# Context-dependent requirement of H3K9 methyltransferase activity during cellular reprogramming to iPSCs

**DOI:** 10.1101/634949

**Authors:** Simon Vidal, Alexander Polyzos, Jorge Morales Valencia, Hongsu Wang, Emily Swanzey, Ly-sha Ee, Bhishma Amlani, Shengjiang Tu, Yixiao Gong, Valentina Snetkova, Jane A. Skok, Aristotelis Tsirigos, Sangyong Kim, Effie Apostolou, Matthias Stadtfeld

## Abstract

Methylation of histone 3 at lysine 9 (H3K9) is widely regarded as a major roadblock for cellular reprogramming and interference with associated methyltransferases such as EHMT1 and EHMT2 (also known as GLP and G9A, respectively) increases the efficiencies at which induced pluripotent stem cells (iPSCs) can be derived. Activation of histone and DNA demethylases by ascorbic acid (AA) has become a common approach to facilitate the extensive epigenetic remodeling required for iPSC formation, but possible functional interactions between the H3K9 methylation machinery and AA-stimulated enzymes remain insufficiently explored. Here we show that reduction of EHMT1/2 activity counteracts iPSC formation in an optimized reprogramming system in the presence of AA. Mechanistically, EHMT1/2 activity under these conditions is required for efficient downregulation of somatic genes and transition into an epithelial state. Of note, transient inhibition of EHMT1/2 during reprogramming yields iPSCs that fail to efficiently give rise to viable mice, suggesting persistent molecular defects in these cells. Genetic interference with the H3K9 demethylase KDM3B ameliorated the adverse effect of EHMT1/2 inhibition on iPSC formation. Together, our observations document novel functions of H3K9 methyltransferases during iPSC formation and suggest that the balancing of AA-stimulated enzymes by EHMT1/2 supports efficient and error-free iPSC reprogramming to pluripotency.

## Supplemental Table 1 for "Context-dependent requirement of H3K9 methyltransferase activity during cellular reprogramming to iPSCs"

### Sheet: Groups_unc
GeneName	Kmean Clusters	Fold (MEF vs Dox)	P-adjusted (MEF vs Dox)	log2 Fold (MEF vs Dox)	Fold (MEF vs C3)	P-adjusted (MEF vs C3)	log2 Fold (MEF vs C3)	Fold (Dox vs UNC Dox)	P-adjusted (Dox vs UNC Dox)	log2 Fold (Dox vs UNC Dox)	Fold (C3 VS UNC C3)	P-adjusted (C3 VS UNC C3)	log2 Fold (C3 VS UNC C3)
APOL9B	1	0.202681	3.67e-05	-2.30272	0.0127313	3.28e-18	-6.29548	1.39001	1	0.475091	13.0539	0.00134996	3.7064
TNNT2	1	0.0710686	1.87e-31	-3.81464	0.00147362	8.32e-68	-9.40642	0.919164	1	-0.121607	7.5723	0.634788	2.92073
ACTC1	1	0.0236783	1.7e-47	-5.40029	0.00381606	2.01e-71	-8.0337	1.77577	1	0.828448	5.5394	0.201653	2.46973
TFPI2	1	0.00354968	3.03e-65	-8.13809	0.0101069	1.36e-75	-6.62851	5.68763	0.971765	2.50783	5.53397	0.000430487	2.46831
MYLK	1	0.0349745	0	-4.83755	0.011044	0	-6.50059	1.98224	1.83e-08	0.987132	4.99203	1.16e-33	2.31963
SOD3	1	0.112801	1.49e-33	-3.14815	0.0335779	8.14e-68	-4.89634	2.29009	0.000563789	1.1954	4.94429	8.43e-12	2.30576
OASL2	1	0.00501807	7.91e-42	-7.63865	0.00877289	1.9e-49	-6.83273	7.98244	0.254736	2.99683	4.92678	0.0472314	2.30065
RAMP1	1	0.0167483	1.18e-13	-5.89984	0.0218667	3.87e-13	-5.51512	1.89504	1	0.922231	4.79722	0.141654	2.2622
CYP11A1	1	0.0508342	2.49e-26	-4.29806	0.0621859	6.79e-31	-4.00727	3.49114	0.0512339	1.8037	4.7147	8.68e-07	2.23717
AC159092.1	1	0.300333	6.67e-15	-1.73537	0.0437528	8.18e-63	-4.51448	2.66416	6.65e-09	1.41368	4.60344	1.09e-08	2.20271
PRR33	1	0.105809	6.2e-10	-3.24047	0.0235024	3.9e-19	-5.41105	1.3052	1	0.384274	4.57881	0.180257	2.19497
KCNQ4	1	0.0147025	9.06e-24	-6.0878	0.0102638	5.03e-31	-6.60629	3.23442	1	1.69351	4.2226	0.327329	2.07813
LY6A	1	0.152844	3.61e-143	-2.70987	0.380377	2.64e-47	-1.3945	2.52637	1.19e-38	1.33706	4.08069	5.35e-108	2.02881
CYGB	1	0.0126528	4.65e-26	-6.3044	0.0145868	6.38e-32	-6.09919	1.23511	1	0.304639	4.07474	0.162205	2.02671
CNTFR	1	0.00308629	2.99e-37	-8.33991	0.00186405	2.79e-47	-9.06734	2.88021	1	1.52618	4.051	1	2.01828
RP23-138L21.8	1	0.0370026	0.00687559	-4.75623	0.0228175	0.000954762	-5.45371	2.49803	1	1.32079	4.051	1	2.01828
DES	1	0.0341346	1.83e-79	-4.87262	0.0439222	1.47e-79	-4.5089	1.79207	0.0773171	0.841625	3.97617	7.13e-18	1.99138
HOXB5OS	1	0.0431695	4.33e-11	-4.53384	0.0675047	3.38e-12	-3.88887	3.63428	1	1.86167	3.92805	0.039639	1.97381
LGI3	1	0.015965	6.43e-24	-5.96894	0.0235882	1.13e-27	-5.40579	0.947994	1	-0.07705	3.92607	0.0625357	1.97308
RP23-376D8.4	1	0.0677046	4.52e-05	-3.8846	0.0174249	1.41e-05	-5.84271	2.55789	1	1.35496	3.88551	1	1.9581
ANGPTL1	1	0.0394963	1.84e-14	-4.66214	0.0231077	2.19e-20	-5.43548	0.589698	1	-0.761952	3.82032	0.251119	1.93369
IGF2	1	0.0254189	2.8e-162	-5.29796	0.00121514	1.09e-262	-9.68467	0.709592	1	-0.494938	3.79837	0.446122	1.92538
CCK	1	0.390859	0.00536698	-1.35528	0.354111	0.000475307	-1.49773	2.40062	0.195668	1.26341	3.76713	3.46e-05	1.91346
ADAM33	1	0.000977498	5.09e-196	-9.99862	0.0172244	4.14e-192	-5.8594	5.97063	0.585823	2.57788	3.75481	1.39e-11	1.90874
ISLR	1	0.0428249	2.01e-77	-4.54541	0.0175757	6.12e-120	-5.83027	1.95104	0.200532	0.964243	3.74234	3.56e-06	1.90394
DHRS9	1	0.0582502	1.25e-16	-4.10159	0.0398809	6.2e-22	-4.64816	1.80342	1	0.850738	3.73415	0.00799502	1.90078
LVRN	1	0.00387699	6.45e-87	-8.01085	0.0152314	4.95e-94	-6.03681	4.86862	0.574046	2.28351	3.72942	0.00108253	1.89895
SYT13	1	0.0274862	2.21e-266	-5.18515	0.0814655	6.04e-210	-3.61767	1.46483	0.504056	0.550736	3.69965	5.23e-52	1.88739
GBP7	1	0.299967	5.64e-12	-1.73712	0.293104	1.27e-15	-1.77052	1.53381	0.771509	0.617121	3.68271	6.06e-17	1.88077
RP23-35H8.2	1	0.144011	3.57e-15	-2.79575	0.0658681	2.12e-27	-3.92428	1.15562	1	0.208664	3.65678	0.000493121	1.87057
ENPEP	1	0.00654214	7.02e-36	-7.25602	0.0258355	6.75e-37	-5.2745	1.18704	1	0.247371	3.58553	0.0299466	1.84219
FMOD	1	0.295617	6.63e-07	-1.7582	0.0928754	8.77e-23	-3.42856	1.68999	0.475883	0.757018	3.54312	2.8e-07	1.82502
GSTM6	1	0.0230553	9.44e-17	-5.43876	0.0995841	9.1e-14	-3.32794	5.2133	0.491408	2.3822	3.53592	0.00508388	1.82208
LY6C1	1	0.0375845	5.74e-84	-4.73372	0.193456	5.44e-47	-2.36992	2.20576	0.0956226	1.14128	3.49088	2.3e-26	1.80359
SIGLECG	1	0.0818694	1.05e-43	-3.61053	0.0174076	5.87e-85	-5.84414	2.34459	0.00085397	1.22933	3.48817	0.000121657	1.80247
CRISPLD2	1	0.00624895	0	-7.32217	0.00138868	0	-9.49207	1.34171	1	0.424077	3.47508	2.31e-05	1.79705
ADGRG1	1	0.0215004	2.76e-31	-5.53949	0.0198881	4.87e-38	-5.65195	0.748388	1	-0.418141	3.3753	0.0457074	1.75502
LGALS7	1	0.0811069	6.25e-05	-3.62403	0.0550128	6.74e-07	-4.18409	1.0389	1	0.0550545	3.3315	0.616286	1.73617
SPACA1	1	0.0354375	8.19e-16	-4.81858	0.0646449	4.41e-16	-3.95132	1.66492	1	0.735455	3.30843	0.0496231	1.72615
MYH11	1	0.0178208	0	-5.8103	0.00877296	0	-6.83272	3.4004	3.93e-17	1.7657	3.27724	1.36e-10	1.71248
ACTA1	1	0.160505	6.25e-32	-2.63931	0.0242217	1.69e-98	-5.36756	2.25995	6.4e-06	1.17629	3.23416	4.02e-08	1.69339
SARDH	1	0.175697	1.18e-42	-2.50884	0.129749	4.41e-66	-2.9462	2.2452	9.89e-09	1.16685	3.20608	2.91e-21	1.68081
IRGM2	1	0.102745	4.65e-25	-3.28286	0.128248	1.63e-27	-2.963	1.02567	1	0.0365639	3.19131	4.75e-07	1.67415
CLCA3A1	1	0.010535	1.64e-231	-6.56867	0.00932388	2.59e-285	-6.74485	1.13999	1	0.189021	3.18478	2.74e-06	1.67119
SERPINB6B	1	0.00840332	4.77e-158	-6.89482	0.0091172	3.52e-191	-6.77719	1.38987	1	0.474954	3.16095	0.0015957	1.66036
XAF1	1	0.134595	4.13e-38	-2.8933	0.0481793	3.83e-79	-4.37544	1.15983	1	0.213908	3.16086	1.61e-10	1.66032
SNCG	1	0.0306461	1.93e-23	-5.02815	0.216239	1.17e-08	-2.2093	2.41078	0.93194	1.2695	3.15221	0.000144143	1.65636
WISP2	1	0.0162127	1.47e-148	-5.94673	0.104038	4.94e-68	-3.26482	1.89644	0.00718977	0.923296	3.13077	4.31e-20	1.64652
IL1RL1	1	0.0192472	4.44e-200	-5.69921	0.0333152	1.69e-212	-4.90768	1.56963	0.89209	0.650422	3.09333	7.33e-15	1.62916
GBP2	1	0.0892131	1.3e-65	-3.4866	0.223623	2.99e-42	-2.16086	2.11453	0.0030407	1.08034	3.08853	5.26e-23	1.62692
RTP4	1	0.0717403	2.44e-12	-3.80107	0.0650697	8.41e-16	-3.94187	0.571286	1	-0.807715	3.08305	0.0689627	1.62436
SH2D6	1	0.0176731	2.18e-12	-5.8223	0.0088944	2.49e-16	-6.81289	1.66065	1	0.731752	3.04659	0.955942	1.60719
AMHR2	1	0.00902937	1.56e-09	-6.79116	0.0144219	4.25e-11	-6.1156	1.6218	1	0.697592	3.04659	0.968679	1.60719
KCTD14	1	0.00655559	8.05e-39	-7.25306	0.0226177	5e-41	-5.4664	0.961299	1	-0.0569433	2.99994	0.119667	1.58493
RP23-143B14.1	1	0.0395521	2.28e-07	-4.6601	0.00807344	1.63e-11	-6.9526	1.52151	1	0.605504	2.98413	1	1.57731
OLFML3	1	0.020208	0	-5.62893	0.0173829	0	-5.84619	1.81236	9.87e-06	0.857869	2.98205	1.9e-28	1.5763
LRRC32	1	0.0204885	0	-5.60904	0.0274217	0	-5.18854	1.72008	0.00045947	0.782477	2.96224	4.43e-28	1.56669
IGTP	1	0.0616842	8.43e-22	-4.01896	0.0903175	9.11e-23	-3.46885	1.5856	1	0.665027	2.95299	0.00202079	1.56218
SERPINA3H	1	0.12403	7.23e-09	-3.01124	0.138421	2.12e-10	-2.85286	1.4096	1	0.495286	2.93958	0.0261093	1.55561
UBA7	1	0.0299298	5.96e-66	-5.06227	0.0334104	3.27e-80	-4.90356	2.84235	0.0180277	1.50709	2.93655	0.000153825	1.55412
ANKRD1	1	0.0576315	3.41e-65	-4.117	0.0128204	5.14e-115	-6.28542	2.33898	9.52e-06	1.22588	2.92288	4.47e-05	1.54739
SERPINB9B	1	0.0569497	2.08e-69	-4.13417	0.052269	1.12e-86	-4.2579	2.02533	0.0456836	1.01816	2.87643	6.16e-07	1.52428
ASPN	1	0.00733821	0	-7.09036	0.000921221	0	-10.0842	2.4046	3.44e-23	1.2658	2.86514	1.41e-07	1.5186
MRVI1	1	0.031992	5.2e-83	-4.96615	0.0746352	2.7e-77	-3.744	1.43858	1	0.52465	2.83553	1.58e-09	1.50362
DPT	1	0.00433717	6.3e-99	-7.84903	0.0051428	2.16e-121	-7.60323	1.17119	1	0.227971	2.83286	0.41017	1.50226
NIPAL1	1	0.146967	3.67e-16	-2.76644	0.116036	5.14e-24	-3.10735	0.897412	1	-0.156157	2.80236	0.000228743	1.48664
PLPP7	1	0.424695	0.00140826	-1.2355	0.218716	3.99e-09	-2.19287	1.55295	1	0.635011	2.79135	0.00341031	1.48096
ADCYAP1R1	1	0.0253903	1.43e-75	-5.29958	0.00762141	1.22e-109	-7.03573	1.48152	1	0.567076	2.73936	0.358042	1.45384
FOXS1	1	0.0585216	1.08e-68	-4.09489	0.0224517	1.77e-108	-5.47703	1.7359	0.243168	0.795682	2.73054	0.00287757	1.44919
IFIT1	1	0.0155255	9e-08	-6.00922	0.0245337	5.72e-08	-5.34909	1.12561	1	0.170712	2.72846	0.864999	1.44809
SP7	1	0.1057	7.48e-19	-3.24196	0.125592	1.99e-20	-2.99319	1.00787	1	0.011303	2.71589	0.00239255	1.44142
LGALS3BP	1	0.168708	3.6e-111	-2.5674	0.0851768	5.88e-215	-3.5534	1.52133	8.45e-05	0.605334	2.71309	3.72e-33	1.43994
PYROXD2	1	0.0431741	5.22e-35	-4.53369	0.19797	6.81e-20	-2.33665	2.88481	0.194195	1.52848	2.71254	2.18e-06	1.43964
APOL9A	1	0.0711471	1.22e-24	-3.81305	0.060597	1.9e-33	-4.04461	2.11411	0.722815	1.08005	2.66873	0.0083689	1.41615
JPH2	1	0.0421856	1.81e-229	-4.56711	0.0121116	0	-6.36746	2.57529	1.84e-15	1.36474	2.66337	3.21e-07	1.41325
ABI3BP	1	0.0863647	6.71e-19	-3.53341	0.36013	1.6e-05	-1.47341	0.837796	1	-0.255329	2.65648	0.000228411	1.40952
FGD5	1	0.0958484	4.72e-20	-3.3831	0.0184076	8.84e-42	-5.76356	0.888046	1	-0.171293	2.64448	0.345231	1.40298
TNFSF15	1	0.0224645	4.56e-18	-5.47621	0.0103738	8.51e-25	-6.59091	0.765484	1	-0.385555	2.62137	1	1.39032
MMP19	1	0.0214164	7.26e-186	-5.54514	0.0728479	6.5e-154	-3.77897	1.98323	0.0692388	0.98785	2.60988	2.2e-16	1.38398
RP24-314D22.2	1	0.215541	0.0220344	-2.21396	0.143738	0.00282177	-2.79848	0.964284	1	-0.0524694	2.60431	0.729666	1.3809
BMF	1	0.140914	2.47e-19	-2.82712	0.20086	1.01e-16	-2.31573	0.969138	1	-0.0452266	2.57464	1.18e-05	1.36437
MYL9	1	0.163273	1.64e-106	-2.61464	0.0224246	0	-5.47877	1.68814	2.21e-09	0.755435	2.57415	1.49e-27	1.36409
MMP13	1	0.0810852	0.0174478	-3.62442	0.0402928	0.00104615	-4.63334	1.48783	1	0.573206	2.57408	0.935344	1.36406
ACOT11	1	0.0478814	9.92e-57	-4.38439	0.0250342	2.23e-82	-5.31996	1.71503	1	0.778231	2.55911	0.0307421	1.35564
RP23-75E19.2	1	0.0187699	3.29e-63	-5.73544	0.00975966	6.21e-86	-6.67895	1.50371	1	0.588529	2.55835	0.353707	1.35521
NGF	1	0.271771	7.27e-11	-1.87954	0.401908	4.27e-07	-1.31506	0.922113	1	-0.116984	2.5466	1.45e-06	1.34857
STMN4	1	0.0112767	6.33e-10	-6.47051	0.0111393	7.64e-13	-6.4882	3.27959	1	1.71351	2.52885	1	1.33848
RP24-94D24.1	1	0.0457126	9.59e-07	-4.45126	0.0180764	1.48e-07	-5.78975	1	1	0	2.52885	1	1.33848
ARAP3	1	0.101226	1.57e-19	-3.30434	0.046193	1.25e-32	-4.43618	2.95792	0.00762976	1.56458	2.52766	0.125428	1.3378
CPXM1	1	0.208202	6.28e-19	-2.26395	0.164372	5.08e-27	-2.60496	1.06005	1	0.0841385	2.52252	4.66e-07	1.33486
LMOD1	1	0.0720206	6.43e-235	-3.79545	0.0208812	0	-5.58165	1.88924	4.62e-11	0.917804	2.52132	6.54e-13	1.33418
OGN	1	0.0551432	6.84e-180	-4.18067	0.0325639	1.06e-248	-4.94058	1.58157	0.000449263	0.66136	2.49658	3.05e-18	1.31995
GSTT1	1	0.398656	4.58e-08	-1.32678	0.38271	9.65e-11	-1.38568	1.11398	1	0.155718	2.47434	2.05e-08	1.30704
C1QTNF3	1	0.298969	1.51e-109	-1.74193	0.00345459	0	-8.17727	1.49108	5.44e-13	0.576354	2.47153	2.57e-07	1.3054
GPSM3	1	0.133156	4.71e-17	-2.90881	0.12639	4.68e-22	-2.98405	2.35608	0.0765582	1.23639	2.47089	0.00402042	1.30503
PAPPA2	1	0.0615882	3.15e-39	-4.0212	0.0296249	2.62e-59	-5.07705	1.19395	1	0.25574	2.46917	0.060862	1.30403
PODNL1	1	0.0498078	2.09e-80	-4.32749	0.037095	8.58e-106	-4.75263	1.9954	0.0651092	0.996679	2.45664	0.000661962	1.29668
SPP1	1	0.0745245	2.45e-201	-3.74614	0.0799632	9.54e-205	-3.64452	1.46935	0.000743291	0.555174	2.45466	1.33e-27	1.29552
ANGPTL4	1	0.26319	2.16e-08	-1.92583	0.331248	1.46e-07	-1.59402	1.96377	0.259851	0.973629	2.44984	0.0002086	1.29269
PARP10	1	0.216999	1.11e-27	-2.20424	0.213378	6.35e-33	-2.22852	1.65173	0.0771469	0.723977	2.44516	4.37e-09	1.28993
IGFBP5	1	0.00292548	0	-8.41711	0.00233698	0	-8.74114	1.77864	2.26e-06	0.830774	2.43766	1.31e-27	1.2855
CHST1	1	0.119476	2.83e-16	-3.0652	0.109416	7.19e-20	-3.19211	1.17051	1	0.227132	2.43592	0.00560888	1.28447
H2-T23	1	0.0382159	4.64e-54	-4.70968	0.0279962	5.96e-72	-5.15862	1.58116	1	0.66098	2.4331	0.0404284	1.2828
MUSTN1	1	0.292339	2.08e-09	-1.77429	0.0774089	4.08e-32	-3.69136	0.758569	1	-0.398648	2.41892	0.0200204	1.27436
PTGS1	1	0.0761775	5.67e-97	-3.71449	0.0818646	6.82e-115	-3.61062	1.59359	0.112195	0.672277	2.41724	3.85e-11	1.27336
DPEP1	1	0.00832128	2.98e-54	-6.90898	0.0249737	9.37e-58	-5.32345	2.44309	1	1.28871	2.4107	0.119427	1.26945
SLC27A6	1	0.0283879	5.99e-61	-5.13858	0.0072298	3.51e-93	-7.11183	2.16332	0.663485	1.11325	2.40077	0.523122	1.2635
PGM5	1	0.00380169	7.58e-220	-8.03914	0.00598762	3.63e-258	-7.3838	1.25783	1	0.330935	2.39046	0.124761	1.25729
LRRC17	1	0.0480513	0	-4.37928	0.0105896	0	-6.5612	1.88812	1.79e-23	0.916951	2.38126	1.08e-21	1.25173
RP23-37L2.3	1	0.271003	0.000435263	-1.88362	0.0905532	3.08e-10	-3.46509	0.561659	1	-0.832233	2.37714	0.5233	1.24923
RP23-198O15.6	1	0.0447131	2.2e-07	-4.48316	0.0163787	1.3e-10	-5.93203	0.688359	1	-0.538766	2.37287	1	1.24663
LUM	1	0.0227704	2.88e-129	-5.45669	0.0231961	8.72e-158	-5.42997	1.10708	1	0.146765	2.37019	0.00013018	1.24501
RP24-324I23.4	1	0.163829	0.00102649	-2.60974	0.0601851	1.05e-06	-4.05445	0.654307	1	-0.611961	2.36797	1	1.24365
TNFRSF14	1	0.145939	3.84e-14	-2.77657	0.0662861	1.14e-26	-3.91515	1.05782	1	0.0810882	2.36772	0.0854874	1.2435
KRT8	1	0.226532	1.48e-07	-2.14221	0.0412652	5.07e-22	-4.59893	1.91137	0.802746	0.934609	2.35931	0.612391	1.23837
GSTM2	1	0.191119	1.4e-75	-2.38746	0.144051	7.65e-114	-2.79535	1.40394	0.0298658	0.48948	2.35396	2.15e-19	1.23509
LGALS9	1	0.26691	4.7e-75	-1.90558	0.0437927	0	-4.51317	1.03142	1	0.0446263	2.33356	1.25e-15	1.22253
CTSO	1	0.187167	5.1e-44	-2.4176	0.148474	2.62e-65	-2.75172	1.24494	1	0.316079	2.31998	1.59e-10	1.21411
PRSS23	1	0.249077	1.33e-58	-2.00534	0.0419197	3.08e-258	-4.57623	1.28906	0.0999407	0.366319	2.31739	2.79e-20	1.2125
LSP1	1	0.0519146	0	-4.26772	0.00983072	0	-6.66849	1.42388	0.000456596	0.50983	2.31717	1.73e-12	1.21236
IGLON5	1	0.0315108	9.29e-111	-4.98801	0.0065164	2.66e-172	-7.26171	1.06606	1	0.0922908	2.31438	0.372407	1.21063
BCAR3	1	0.211851	4.83e-20	-2.23888	0.0992889	6.94e-41	-3.33222	1.23446	1	0.303882	2.29393	0.00148122	1.19782
EDNRA	1	0.0185684	1.92e-202	-5.751	0.0112426	4.42e-264	-6.47488	1.02642	1	0.0376196	2.28584	0.00630107	1.19273
IFI27	1	0.165102	5.54e-70	-2.59857	0.0942434	3.36e-120	-3.40747	1.60065	0.000459353	0.678658	2.28501	3.15e-13	1.1922
ADRA1B	1	0.0355128	1.55e-29	-4.81552	0.0118299	5.46e-45	-6.40142	0.542429	1	-0.882495	2.281	0.809577	1.18967
MNDA	1	0.403836	1.62e-06	-1.30816	0.222486	3.98e-17	-2.16821	1.06904	1	0.0963145	2.26548	0.000551133	1.17981
RENBP	1	0.0747873	5.49e-116	-3.74106	0.136529	2.54e-95	-2.87272	1.83	0.000912123	0.871846	2.26533	3.9e-15	1.17972
SERPING1	1	0.121763	4.83e-117	-3.03786	0.125495	1.1e-135	-2.9943	1.37347	0.0989025	0.457831	2.26188	2.48e-21	1.17752
SERPINB9	1	0.228139	9.63e-60	-2.13202	0.178466	3.23e-91	-2.48628	1.1264	1	0.171719	2.25389	3.26e-18	1.17242
HAS2	1	0.0893981	2.36e-115	-3.48361	0.122446	6.53e-112	-3.02979	1.31896	0.89209	0.399398	2.24621	7.89e-16	1.16749
TRIM12A	1	0.17965	1.79e-15	-2.47674	0.0566367	2.35e-35	-4.14212	1.31286	1	0.392714	2.24484	0.127542	1.16662
GPX3	1	0.0797358	1.35e-260	-3.64863	0.0576103	0	-4.11753	1.72407	9.3e-10	0.785817	2.24474	6.78e-24	1.16655
RP23-121N17.2	1	0.348132	6.43e-47	-1.52229	0.13153	4.41e-167	-2.92654	1.18301	0.554626	0.242457	2.22986	1.13e-26	1.15695
RP23-310J6.1	1	0.0193166	3.6e-187	-5.69402	0.040693	3.36e-187	-4.61908	1.52379	1	0.607661	2.22983	3.72e-07	1.15693
MYL4	1	0.0796074	9.98e-16	-3.65095	0.0350857	4.11e-25	-4.83298	1.42466	1	0.510623	2.221	0.341168	1.15121
MS4A4D	1	0.166291	1.85e-12	-2.58822	0.243378	1.62e-10	-2.03873	0.856504	1	-0.223468	2.2206	0.0114745	1.15095
MR1	1	0.251771	4.92e-20	-1.98982	0.199257	6.03e-31	-2.3273	1.23302	1	0.302201	2.21896	5.2e-07	1.14988
ALDH1L1	1	0.0351341	1.39e-88	-4.83099	0.164353	9.72e-52	-2.60513	1.40674	1	0.492352	2.21515	1.89e-08	1.14741
CNN1	1	0.0601266	1.23e-221	-4.05585	0.0218053	0	-5.51918	2.2469	2.01e-19	1.16793	2.21038	6.02e-13	1.14429
EGFL6	1	0.0541238	1.69e-13	-4.20759	0.291552	0.000134134	-1.77817	1.79935	1	0.847478	2.20744	0.0825043	1.14237
GREM2	1	0.0399929	0	-4.64411	0.0262469	0	-5.25171	1.41301	0.107838	0.498771	2.19887	1.8e-12	1.13676
4-Sep	1	0.0604332	2.05e-25	-4.04851	0.100437	6.06e-25	-3.31564	1.32843	1	0.409718	2.19723	0.0226947	1.13569
MEGF6	1	0.0134689	2.31e-267	-6.21423	0.00181549	0	-9.10542	1.41903	1	0.504907	2.19678	0.532081	1.13539
PCDHB7	1	0.0331597	1.07e-24	-4.91442	0.0317705	3.66e-31	-4.97617	2.30668	1	1.20582	2.19611	0.537254	1.13495
SMOC2	1	0.182983	2.59e-25	-2.45022	0.0374621	5.19e-80	-4.73843	1.81098	0.00566419	0.856773	2.19099	5.76e-05	1.13158
RAET1D	1	0.200375	4.35e-10	-2.31923	0.0839413	2.61e-21	-3.57448	1.43432	1	0.520369	2.18839	0.221352	1.12987
SERPINB1A	1	0.460165	0.00222962	-1.11978	0.469856	0.000716188	-1.08971	1.1038	1	0.142478	2.18829	0.00243337	1.12981
MRGPRF	1	0.00461903	4.75e-234	-7.75819	0.122578	7.79e-124	-3.02823	1.98196	1	0.986931	2.18191	1.06e-15	1.12559
AGTR2	1	0.00860607	1.97e-37	-6.86043	0.0102702	4.59e-47	-6.6054	0.832677	1	-0.26417	2.17265	0.793213	1.11946
ARSI	1	0.0410269	3.25e-92	-4.60729	0.11849	6.43e-72	-3.07716	1.87002	0.214423	0.903051	2.17024	3.73e-08	1.11786
FAM105A	1	0.373702	1.87e-05	-1.42004	0.487925	0.000259373	-1.03527	1.42378	1	0.509726	2.1679	0.000562407	1.1163
RP24-105I7.2	1	0.0214757	1.38e-25	-5.54115	0.0593905	2.68e-24	-4.07362	1.46313	1	0.549059	2.16281	0.327522	1.1129
SERPINE1	1	0.0334596	0	-4.90144	0.0211975	0	-5.55996	1.50915	5e-10	0.593734	2.15686	7.47e-36	1.10893
PTPRN	1	0.0477116	8.18e-250	-4.38952	0.0536387	4.45e-282	-4.22058	1.59611	0.0031143	0.674558	2.15313	1.31e-14	1.10644
CAAA01116243.1	1	0.0435378	0.0068199	-4.52159	0.0978456	0.00667099	-3.35335	3.44906	1	1.78621	2.1487	1	1.10346
FCRLS	1	0.0582757	2.47e-12	-4.10096	0.0370793	2.06e-16	-4.75324	1.32594	1	0.407016	2.14617	0.980724	1.10176
ARC	1	0.287415	3.58e-13	-1.79879	0.25837	1.77e-18	-1.95249	1.56313	0.526319	0.644439	2.14492	7.64e-05	1.10093
LOX	1	0.19232	3.22e-181	-2.37842	0.00626201	0	-7.31916	1.33318	7.53e-06	0.414868	2.14281	5.86e-34	1.09951
LMCD1	1	0.0884267	4.44e-52	-3.49937	0.127819	4.7e-52	-2.96782	1.20456	1	0.268501	2.14169	1.85e-05	1.09875
PAMR1	1	0.108573	1.13e-41	-3.20326	0.0485985	1.66e-72	-4.36294	1.64139	0.452234	0.714915	2.13465	0.0187106	1.094
CD248	1	0.0489241	0	-4.35331	0.0600837	0	-4.05688	1.30307	0.00117173	0.381918	2.13249	8.62e-44	1.09254
IGFBP4	1	0.108205	6.92e-81	-3.20816	0.104428	5.48e-91	-3.25942	1.16109	1	0.215477	2.11878	7.78e-12	1.08323
CBR2	1	0.224506	4.9e-14	-2.15517	0.116661	1.27e-27	-3.09961	1.61596	0.634653	0.692389	2.11539	0.0256099	1.08092
TMEM45A	1	0.210902	1.8e-118	-2.24535	0.129425	1.13e-220	-2.94981	1.27797	0.0539736	0.35385	2.11459	7.44e-29	1.08037
MFAP5	1	0.102534	3.96e-96	-3.28582	0.0141713	1.89e-222	-6.14088	1.37544	0.574046	0.459892	2.10597	0.0218355	1.07448
NAP1L5	1	0.272212	2.68e-09	-1.8772	0.0831377	7.91e-28	-3.58835	1.13931	1	0.188162	2.10517	0.0957169	1.07394
FAM13C	1	0.275095	6.98e-11	-1.862	0.0707979	2.46e-36	-3.82015	1.33096	1	0.412469	2.10078	0.0224547	1.07092
PMEPA1	1	0.198186	1.42e-158	-2.33508	0.0205434	0	-5.60518	1.20271	0.160839	0.266285	2.09914	2.82e-14	1.0698
ITGA11	1	0.00979531	0	-6.67369	0.00068521	0	-10.5112	1.88335	9.57e-09	0.913304	2.09817	0.148693	1.06913
HTRA3	1	0.0122594	9.07e-153	-6.34997	0.0208511	5.34e-173	-5.58373	1.24446	1	0.315524	2.0892	0.00581308	1.06295
SEC16B	1	0.420673	2.46e-13	-1.24923	0.168149	2.08e-52	-2.57219	1.39015	0.304447	0.475243	2.08711	6.97e-07	1.06151
P2RX3	1	0.0963563	2.41e-19	-3.37548	0.0770695	1.39e-26	-3.6977	1.51269	1	0.597118	2.07903	0.168097	1.05591
HSPB2	1	0.1118	4.65e-15	-3.16101	0.058608	9.88e-25	-4.09276	0.960019	1	-0.0588653	2.07791	0.353569	1.05513
SYNPO	1	0.0910613	6.43e-166	-3.45702	0.0456173	2.23e-269	-4.45427	1.29212	0.116072	0.369745	2.07346	1.18e-16	1.05204
PDLIM2	1	0.0647387	1.8e-107	-3.94923	0.0282823	3.95e-168	-5.14396	1.6704	0.0121328	0.740191	2.07319	0.000451899	1.05185
COL24A1	1	0.0243839	1.79e-115	-5.35793	0.061589	1.38e-100	-4.02118	1.15219	1	0.204382	2.0707	2.62e-05	1.05012
COL5A3	1	0.039707	0	-4.65446	0.0422019	0	-4.56655	1.30567	0.0958799	0.384795	2.06892	1.29e-23	1.04888
CH25H	1	0.0265641	1.71e-40	-5.23438	0.20142	4.31e-18	-2.31172	0.733101	1	-0.447916	2.06551	0.00341968	1.0465
SERPINA3G	1	0.0841719	3.35e-36	-3.57052	0.172032	1.03e-24	-2.53925	1.55558	0.820144	0.637456	2.06459	0.000144705	1.04585
CASP12	1	0.181241	2.39e-42	-2.46402	0.222873	5.93e-39	-2.16571	1.12794	1	0.173685	2.06443	1e-09	1.04574
4930426L09RIK	1	0.183929	1.14e-05	-2.44278	0.0515929	5.33e-13	-4.27668	0.810844	1	-0.302504	2.06383	0.868173	1.04533
RP23-158M23.2	1	0.0582622	1.67e-15	-4.1013	0.0194794	2.85e-26	-5.68191	1.83809	1	0.878206	2.06075	0.731385	1.04317
S1PR3	1	0.0860177	3e-280	-3.53922	0.0956573	2.43e-306	-3.38598	1.19724	0.514772	0.259712	2.06062	3.24e-29	1.04308
RASGRP3	1	0.101128	4.98e-28	-3.30574	0.0145755	1.78e-60	-6.10032	1.34297	1	0.425422	2.05952	0.692361	1.04231
TLE2	1	0.0291503	3.1e-87	-5.10034	0.0416549	6.88e-94	-4.58537	0.836153	1	-0.258161	2.04534	0.00189509	1.03234
PLAT	1	0.0461959	0	-4.43609	0.0356063	0	-4.81172	1.44379	0.0128362	0.529865	2.0421	1.8e-13	1.03005
ACTA2	1	0.367343	2e-44	-1.4448	0.054601	0	-4.19493	1.29038	0.0126188	0.367795	2.03773	5.69e-25	1.02697
PTPRV	1	0.0463102	7.33e-142	-4.43253	0.0231114	3.45e-204	-5.43525	1.24101	1	0.311511	2.03644	0.00516027	1.02605
GM6634	1	0.0586679	1.32e-08	-4.09128	0.0568368	8.53e-11	-4.13703	1.67712	1	0.745989	2.0359	0.885446	1.02567
NPAS4	1	0.0305745	5.03e-29	-5.03153	0.01246	2.41e-40	-6.32655	0.876567	1	-0.190063	2.03115	1	1.02229
OLFML1	1	0.025914	1.21e-16	-5.27012	0.0518376	3.82e-18	-4.26986	1.69022	1	0.757213	2.0299	0.572677	1.02141
FOLR1	1	0.140032	5.6e-08	-2.83617	0.0628766	8.66e-14	-3.99133	1.77708	1	0.829507	2.02548	0.769659	1.01826
ADH1	1	0.00297307	1.5e-120	-8.39383	0.0229231	3.52e-121	-5.44705	2.01163	1	1.00836	2.02124	0.0363832	1.01524
ILDR2	1	0.0333815	5.31e-93	-4.90481	0.143721	7.55e-50	-2.79865	1.97895	0.0749611	0.984738	2.01507	2.61e-06	1.01083
TGFBI	1	0.259618	1.03e-130	-1.94553	0.247386	4.79e-157	-2.01516	1.34126	7.53e-06	0.423593	2.01145	8.62e-44	1.00823
CPXM2	1	0.305083	2.13e-07	-1.71273	0.15414	1.78e-17	-2.69769	1.69886	0.537257	0.764568	2.01002	0.0189623	1.00721
ATP8B1	1	0.208227	9.15e-10	-2.26377	0.152903	2.17e-15	-2.70931	1.1842	1	0.243915	2.00373	0.0393353	1.00269
FGD3	1	0.0597491	2.72e-125	-4.06494	0.0351252	5.52e-182	-4.83135	1.66929	0.0450759	0.739231	1.99828	0.000288055	0.998759
FAP	1	0.00605854	4.76e-154	-7.36681	0.0744976	2.42e-108	-3.74666	0.908741	1	-0.138059	1.99619	2.28e-05	0.997248
RP23-127E21.1	1	0.0527594	2.2e-06	-4.24443	0.0467585	4.08e-08	-4.41863	2.79884	1	1.48483	1.99272	1	0.99474
CYP2D22	1	0.0541682	7.27e-25	-4.20641	0.0466091	9.28e-33	-4.42324	0.529961	1	-0.916043	1.99105	0.349063	0.99353
COL7A1	1	0.010531	0	-6.56921	0.00343968	0	-8.18351	1.60315	0.00294269	0.680909	1.98896	0.00113192	0.992012
ROPN1L	1	0.170181	1.51e-06	-2.55486	0.198804	2.02e-07	-2.33058	1.62357	1	0.699169	1.98872	0.26633	0.991843
PARM1	1	0.0454691	8.53e-89	-4.45897	0.0100781	1.94e-148	-6.63263	0.771643	1	-0.373995	1.98619	0.189734	0.990003
PBP2	1	0.172586	1.68e-06	-2.53461	0.0217459	7.9e-22	-5.52311	1.40325	1	0.488775	1.98461	0.310061	0.988853
IGFBP7	1	0.122846	0	-3.02508	0.0285546	0	-5.13013	1.38021	4.57e-09	0.464887	1.97969	2.63e-34	0.985277
VDR	1	0.1124	3.89e-88	-3.15328	0.232801	9.59e-61	-2.10283	1.55723	0.0663291	0.638982	1.97307	1.8e-12	0.980439
DYNAP	1	0.0185689	2.02e-12	-5.75097	0.0651197	2.25e-11	-3.94076	1.97933	1	0.985015	1.97247	0.902892	0.980001
C1QTNF2	1	0.00711854	2.06e-50	-7.1342	0.0127774	4.58e-60	-6.29026	2.66543	1	1.41437	1.96961	0.689554	0.977913
KCNE4	1	0.00606854	1.71e-60	-7.36444	0.0366408	7.85e-59	-4.7704	0.903495	1	-0.146411	1.96356	0.100342	0.973472
ADAMTS2	1	0.116335	1.23e-245	-3.10364	0.0592745	0	-4.07645	1.35511	0.000308533	0.438413	1.96103	9.32e-20	0.971615
IL6	1	0.0155183	1.01e-51	-6.00989	0.150498	7.69e-29	-2.73218	1.49236	1	0.577594	1.95948	0.00692442	0.970474
GJB5	1	0.469563	0.000828835	-1.09061	0.350252	9.14e-08	-1.51353	1.6543	0.663485	0.726218	1.95682	0.00975182	0.968509
KCNK2	1	0.0937139	1.53e-20	-3.41559	0.0456959	8.45e-34	-4.45179	1.79045	1	0.840324	1.95429	0.475982	0.966646
MURC	1	0.134961	1.12e-22	-2.88939	0.301237	1.6e-12	-1.73103	1.15778	1	0.211365	1.95224	0.00169983	0.965129
OPTC	1	0.366476	0.000293141	-1.44821	0.111707	3.53e-14	-3.16221	1.25766	1	0.330745	1.9519	0.437746	0.96488
RP24-257J5.1	1	0.0576435	3.42e-17	-4.1167	0.0475485	1e-22	-4.39446	1.83398	1	0.874979	1.94079	0.663579	0.95664
HHIPL1	1	0.0274719	9.97e-144	-5.1859	0.0943085	3.71e-108	-3.40647	2.54263	0.000308533	1.34632	1.93654	5.79e-06	0.953482
SLC41A3	1	0.151227	3.41e-43	-2.72522	0.0847395	3.59e-74	-3.56082	0.926502	1	-0.110134	1.93622	0.000956144	0.953245
ITGA3	1	0.324055	1.22e-08	-1.62569	0.305078	3.49e-10	-1.71275	1.42345	1	0.50939	1.93376	0.00433664	0.951408
GPR176	1	0.189856	2.8e-148	-2.39702	0.236262	9.47e-133	-2.08154	1.32493	0.00266983	0.405921	1.93346	2.6e-28	0.951188
TINAGL1	1	0.106551	4.6e-124	-3.23038	0.0822063	1.55e-159	-3.60461	1.44291	0.00697155	0.528985	1.93102	2.55e-10	0.949362
TNNI1	1	0.0383613	3.14e-22	-4.7042	0.0726284	2.68e-22	-3.78332	1.63844	1	0.71232	1.93028	0.401121	0.948808
MFAP2	1	0.0238563	0	-5.38949	0.0205317	0	-5.606	1.0496	1	0.0698435	1.92803	9.95e-07	0.94713
SLFN5	1	0.0211379	6.36e-84	-5.56402	0.126722	9.45e-54	-2.98026	1.04804	1	0.0676944	1.92481	0.000339676	0.944714
NNMT	1	0.099081	9.04e-67	-3.33525	0.216197	1.7e-44	-2.20958	1.79828	0.0377227	0.846619	1.92415	1.02e-06	0.944219
ACTN3	1	0.133126	2.2e-18	-2.90914	0.205126	5.81e-16	-2.28541	1.82735	0.761613	0.869754	1.92219	0.031146	0.942751
TMEM176A	1	0.208255	2.22e-107	-2.26357	0.271765	7.04e-93	-1.87957	1.30683	0.0282343	0.386071	1.9219	6.98e-24	0.942537
AC092855.1	1	0.135051	3.1e-18	-2.88842	0.17068	1.12e-18	-2.55064	1.10055	1	0.13822	1.92132	0.0442516	0.942101
CYP7B1	1	0.121208	1.33e-40	-3.04444	0.274694	2.58e-25	-1.8641	1.44287	1	0.528937	1.9168	1.38e-05	0.938699
SDSL	1	0.372639	0.00283898	-1.42415	0.158373	5.02e-09	-2.6586	2.11342	0.535843	1.07958	1.91529	0.409996	0.93756
THBS1	1	0.318737	1.42e-52	-1.64956	0.0775646	1.23e-246	-3.68846	1.366	0.00072472	0.449954	1.91498	5.1e-20	0.937329
RP23-403A4.1	1	0.103794	7.71e-09	-3.26821	0.14553	8.7e-09	-2.78061	0.543629	1	-0.879307	1.90856	0.617177	0.932485
ISG20	1	0.07865	1.01e-45	-3.66841	0.1253	7.97e-43	-2.99654	1.47909	1	0.564708	1.90545	0.00425087	0.930131
PDGFRB	1	0.0619839	3.44e-286	-4.01196	0.0621328	1.64e-301	-4.0085	1.35946	0.0011285	0.443032	1.89756	2.17e-19	0.924148
SRPX2	1	0.181435	2.26e-113	-2.46248	0.0513427	1.16e-293	-4.2837	1.40448	0.00229622	0.490038	1.89657	4e-09	0.923389
COL8A1	1	0.117184	1.02e-129	-3.09316	0.0571315	3.07e-222	-4.12957	1.58375	1.29e-06	0.663347	1.8961	1.84e-13	0.923033
SH3BGR	1	0.117428	3.78e-08	-3.09015	0.05279	4.97e-14	-4.24359	2.01931	1	1.01386	1.8953	0.982998	0.922429
SERPINA3N	1	0.0646207	4.1e-25	-3.95186	0.395485	6.79e-05	-1.33831	1.28699	1	0.364002	1.89174	0.0326948	0.919713
COL1A1	1	0.0714684	3.02e-171	-3.80655	0.0332915	9.39e-270	-4.9087	1.26055	0.231686	0.334054	1.89101	1.37e-13	0.91916
MAOB	1	0.0200791	5.18e-66	-5.63816	0.0368702	3.94e-72	-4.7614	1.86536	1	0.899451	1.88764	0.109889	0.916584
MAGED2	1	0.123601	9.12e-264	-3.01624	0.0902184	0	-3.47043	1.40628	3.42e-06	0.491884	1.88479	9.62e-26	0.914405
TSPAN11	1	0.0383387	3.22e-85	-4.70506	0.272111	2.31e-31	-1.87774	1.26103	1	0.334606	1.8812	3.78e-07	0.911651
SLC1A6	1	0.0656269	5.06e-42	-3.92957	0.0638778	4.43e-52	-3.96854	1.24065	1	0.3111	1.88117	0.0858824	0.911631
PYGL	1	0.199979	3.82e-66	-2.32208	0.0924939	3.72e-144	-3.4345	1.49664	0.00676203	0.581731	1.87844	9.42e-08	0.909536
ST3GAL1	1	0.152373	2.35e-108	-2.71432	0.124713	2.3e-151	-3.00331	1.09001	1	0.124335	1.86992	4.25e-13	0.902976
PRSS23OS	1	0.3604	0.00240719	-1.47233	0.0520617	1.62e-14	-4.26363	0.763385	1	-0.389517	1.86821	0.976887	0.90166
HACD4	1	0.247123	1.17e-64	-2.0167	0.155408	1.05e-121	-2.68586	1.28149	0.218636	0.357827	1.86812	5.56e-12	0.901589
IRF5	1	0.260725	7.29e-21	-1.9394	0.132736	2.06e-43	-2.91337	1.04994	1	0.0703032	1.86655	0.00961638	0.900375
UCN2	1	0.010953	2.36e-10	-6.51253	0.0105972	2.21e-13	-6.56017	2.44671	1	1.29084	1.86285	1	0.897513
GNGT2	1	0.342579	7.81e-10	-1.54549	0.298364	1.61e-14	-1.74485	1.38298	1	0.467778	1.8615	0.00261067	0.896469
FCGRT	1	0.167215	1.26e-39	-2.58022	0.130443	3.75e-55	-2.9385	1.52118	0.0606928	0.605189	1.86137	1.49e-05	0.896362
KRT18	1	0.0765403	1.76e-33	-3.70764	0.105484	5.18e-35	-3.24491	1.25554	1	0.328302	1.85686	0.0623751	0.892868
THNSL2	1	0.236912	2.15e-22	-2.07758	0.238216	3.01e-27	-2.06966	1.14452	1	0.194738	1.8566	0.000264713	0.892664
NOD1	1	0.154889	8.97e-38	-2.69069	0.0914257	1.94e-66	-3.45126	1.07749	1	0.107674	1.85563	0.00232931	0.891911
HS3ST1	1	0.0729304	4.55e-13	-3.77734	0.224185	3.18e-08	-2.15724	0.703101	1	-0.508196	1.85472	0.268879	0.8912
CPA6	1	0.0358227	3.13e-68	-4.80298	0.00915346	7.55e-106	-6.77147	0.942479	1	-0.0854671	1.85182	0.810188	0.888947
KSR1	1	0.361239	3.8e-18	-1.46898	0.376874	8.07e-21	-1.40784	0.929791	1	-0.105022	1.85108	1.28e-07	0.88837
KLHL30	1	0.173343	9.28e-11	-2.5283	0.0403714	1.26e-25	-4.63052	1.7801	0.964361	0.831957	1.85018	0.726236	0.887665
PLAU	1	0.144481	3e-122	-2.79105	0.177951	7.09e-122	-2.49045	1.51172	0.000665935	0.596193	1.84872	2.49e-14	0.886528
USP35	1	0.296026	1.59e-14	-1.75621	0.179158	2.88e-29	-2.4807	0.997084	1	-0.00421275	1.84699	0.00675563	0.885175
CDSN	1	0.0775921	1.18e-38	-3.68795	0.389079	1.89e-11	-1.36186	1.49319	1	0.5784	1.84192	0.000249852	0.88121
TTLL7	1	0.163259	6.81e-36	-2.61476	0.255668	1.71e-28	-1.96766	1.40086	1	0.486312	1.84146	7.02e-05	0.880846
SULF1	1	0.314001	4.37e-56	-1.67116	0.0315401	0	-4.98667	1.35313	0.000743291	0.436296	1.83992	2.54e-13	0.879644
MOGAT2	1	0.0340391	1.23e-20	-4.87666	0.0955205	9.5e-18	-3.38805	2.10573	1	1.07432	1.83877	0.433969	0.878739
MEDAG	1	0.261789	5.17e-33	-1.93353	0.388832	2.17e-21	-1.36278	1.36271	0.226657	0.446474	1.83779	4.57e-09	0.877971
CRISPLD1	1	0.055377	2.11e-23	-4.17457	0.15477	1.42e-16	-2.69181	1.32261	1	0.403386	1.83693	0.199195	0.877295
FBLN2	1	0.181283	1.84e-105	-2.46368	0.0234688	0	-5.41311	1.27539	0.0651092	0.350939	1.83527	1.37e-15	0.875993
CD38	1	0.0948477	3.88e-27	-3.39824	0.0766843	1.12e-36	-3.70493	1.98974	0.380331	0.992577	1.83351	0.138542	0.874611
DNM3OS	1	0.170514	1.29e-54	-2.55204	0.0690061	2.06e-120	-3.85713	1.08185	1	0.113494	1.83257	2.76e-07	0.873866
FAM114A1	1	0.166053	3.18e-204	-2.59029	0.0632577	0	-3.98261	1.26415	0.00733065	0.33817	1.82834	3.86e-20	0.870537
SERPINF1	1	0.08887	0	-3.49216	0.071135	0	-3.8133	1.32631	1.29e-06	0.407422	1.82729	1.09e-36	0.869709
H2-T22	1	0.319389	1.04e-29	-1.64661	0.256546	1.63e-47	-1.96271	1.27219	0.633432	0.347318	1.82703	4.83e-08	0.869503
AC113069.6	1	0.347519	0.0624483	-1.52484	0.261155	0.00933642	-1.93702	0.927479	1	-0.108613	1.82254	0.854092	0.865948
TMEM26	1	0.0111305	5.82e-45	-6.48933	0.279032	4.22e-11	-1.8415	1.74878	1	0.806345	1.82011	0.0154032	0.864029
COX4I2	1	0.0483764	3.82e-47	-4.36955	0.105875	5.74e-42	-3.23956	1.60153	1	0.679453	1.81964	0.0207356	0.863655
AEBP1	1	0.0932452	2.55e-232	-3.42283	0.241295	4.77e-98	-2.05113	1.36299	0.000477216	0.446776	1.81686	4.76e-20	0.861444
MRGPRE	1	0.124939	1.28e-21	-3.00071	0.0619036	4.86e-36	-4.01383	1.16786	1	0.223868	1.81639	0.305309	0.861071
UBE2L6	1	0.141538	1.35e-38	-2.82074	0.144208	1.86e-48	-2.79378	1.41347	1	0.499239	1.8138	0.00103261	0.859018
THY1	1	0.0937648	0	-3.41481	0.0852522	0	-3.55212	1.28987	9.52e-06	0.36723	1.81185	7.47e-36	0.857461
CSGALNACT1	1	0.358517	1.03e-18	-1.47989	0.132433	1.67e-69	-2.91666	1.23528	1	0.304838	1.80927	1.06e-05	0.855404
SPHK1	1	0.0685811	1.39e-30	-3.86605	0.0618628	5.93e-37	-4.01478	0.883899	1	-0.178047	1.80874	0.211315	0.854982
TNC	1	0.327025	5.75e-70	-1.61253	0.0202714	0	-5.62441	1.31397	0.000436545	0.393928	1.80766	2.15e-19	0.854126
TIMP3	1	0.35714	8.69e-49	-1.48544	0.034275	0	-4.8667	1.32795	0.00191009	0.409203	1.80126	3.54e-15	0.849006
RAB3IL1	1	0.0504516	1.08e-53	-4.30896	0.0899449	4.13e-47	-3.47481	1.49908	1	0.584081	1.79897	0.00553305	0.847173
BGN	1	0.0526582	0	-4.2472	0.0102572	0	-6.60721	1.19762	0.00264053	0.260173	1.79842	1.23e-34	0.846728
PSMB8	1	0.0734592	3.18e-34	-3.76691	0.212386	3.72e-22	-2.23524	2.15371	0.291171	1.10682	1.78956	0.0112745	0.839609
WT1	1	0.0369334	3.08e-74	-4.75893	0.0191765	1.42e-104	-5.70452	1.26572	1	0.339961	1.78572	0.42387	0.836503
RTN4RL1	1	0.478536	2.71e-08	-1.0633	0.459489	2.26e-11	-1.1219	1.02304	1	0.0328668	1.78532	1.16e-05	0.836182
ZCCHC5	1	0.117592	8.18e-49	-3.08814	0.0998622	2.24e-62	-3.32392	1.15893	1	0.212797	1.78319	0.000167216	0.834459
HTRA1	1	0.138181	4.66e-110	-2.85537	0.192522	3.23e-84	-2.3769	1.47094	0.000563789	0.55674	1.78157	3.68e-11	0.833146
RASA4	1	0.133922	6.5e-34	-2.90053	0.0805711	1.98e-53	-3.63359	1.08312	1	0.115196	1.78085	0.00595135	0.832568
COL5A1	1	0.123988	0	-3.01173	0.0352258	0	-4.82722	1.33836	2.01e-08	0.420463	1.77752	4.05e-36	0.829863
RSPO1	1	0.0297434	1.91e-24	-5.07129	0.0101428	2.47e-36	-6.6234	1.09623	1	0.132549	1.77591	1	0.828562
MAF	1	0.0934494	2.22e-95	-3.41967	0.135622	1.91e-91	-2.88233	1.2756	1	0.35118	1.77437	3.28e-06	0.827306
AC158898.4	1	0.430847	0.000619085	-1.21475	0.260485	1.3e-08	-1.94073	1.17819	1	0.236569	1.77304	0.263536	0.826223
ENTPD2	1	0.0885685	2.63e-10	-3.49706	0.220028	6.72e-07	-2.18424	2.17955	1	1.12403	1.77273	0.567996	0.82597
TLR5	1	0.0600713	4.3e-24	-4.05718	0.16757	7.54e-17	-2.57717	1.24925	1	0.321059	1.77261	0.177863	0.825877
RP23-42H18.2	1	0.390993	0.0304584	-1.35479	0.0996686	2.24e-07	-3.32672	0.898419	1	-0.15454	1.77193	1	0.825325
PCDHB16	1	0.197569	5.05e-15	-2.33957	0.12351	3.92e-26	-3.01729	1.39088	1	0.475993	1.77152	0.194588	0.824992
FGGY	1	0.324077	3.05e-17	-1.62559	0.336418	1.27e-19	-1.57167	1.73598	0.00432238	0.795749	1.76668	0.000172045	0.821039
IFI203	1	0.0172635	4.94e-31	-5.85613	0.0265597	2.31e-33	-5.23462	3.57976	0.433164	1.83986	1.7654	0.785701	0.819993
GJB2	1	0.0410931	1.57e-98	-4.60496	0.00305036	8.73e-174	-8.35681	2.27401	0.00650925	1.18524	1.76404	1	0.818882
PCDHB3	1	0.0285862	1.03e-20	-5.12854	0.0283143	1.74e-25	-5.14232	0.867128	1	-0.205683	1.75711	1	0.813208
FAM65C	1	0.0803238	4.63e-26	-3.63803	0.199056	1.59e-17	-2.32875	1.50196	1	0.586845	1.75701	0.0609834	0.813125
PCDHGC5	1	0.200539	1.36e-21	-2.31805	0.136231	1.01e-33	-2.87588	1.31755	1	0.397859	1.75628	0.0878457	0.812525
COL11A1	1	0.194312	1.98e-82	-2.36356	0.0153865	0	-6.02219	1.36107	0.00418612	0.444743	1.755	6.62e-09	0.811474
RUNX1T1	1	0.268769	5.72e-41	-1.89556	0.0845749	1.7e-130	-3.56363	1.21132	1	0.276581	1.75314	3.51e-05	0.809944
EMILIN1	1	0.215414	6.65e-147	-2.21481	0.139211	4.17e-256	-2.84466	1.30153	0.000448822	0.380213	1.74877	9.31e-23	0.806339
CREB3L1	1	0.02904	4.6e-284	-5.10581	0.0160172	0	-5.96423	0.99722	1	-0.00401558	1.74615	0.000281195	0.804175
MILL2	1	0.143281	2.59e-16	-2.80308	0.168943	9.07e-17	-2.56539	0.877888	1	-0.187891	1.74597	0.267158	0.804027
IGF1	1	0.0720116	5.8e-102	-3.79563	0.00599201	7.24e-214	-7.38274	1.21286	1	0.278417	1.74482	0.785228	0.803076
KLK8	1	0.471228	3.95e-07	-1.0855	0.250544	4.71e-23	-1.99687	2.03314	3.32e-05	1.02371	1.74306	0.00466246	0.801626
SGK1	1	0.0144508	0	-6.11271	0.0160247	0	-5.96356	1.13802	1	0.186527	1.74026	1.69e-08	0.799302
SHISA4	1	0.22544	1.47e-50	-2.14918	0.151479	3.34e-87	-2.72281	1.41434	0.0521874	0.500128	1.73994	1.98e-06	0.799036
CYB5R2	1	0.0163916	1.37e-12	-5.9309	0.0149192	1.48e-12	-6.06669	0.595004	1	-0.74903	1.73653	1	0.796206
IL1R1	1	0.0887761	2.37e-55	-3.49368	0.2034	1.21e-30	-2.2976	1.28929	1	0.366577	1.73416	0.000295079	0.794236
ROR1	1	0.329011	8.98e-18	-1.60379	0.121	2.65e-59	-3.04692	1.0495	1	0.0696994	1.73397	0.00125062	0.794078
EPHX2	1	0.116121	1.52e-21	-3.10629	0.265	8.46e-13	-1.91593	2.99809	0.0010654	1.58405	1.73302	0.0939158	0.793292
TGFB1I1	1	0.112626	6.05e-293	-3.15039	0.039199	0	-4.67304	1.05493	1	0.0771514	1.73237	5.3e-14	0.792743
COL18A1	1	0.101362	8.18e-92	-3.30241	0.125339	7.3e-82	-2.99609	1.1876	1	0.248055	1.72359	2.46e-06	0.78542
PEA15A	1	0.175807	8.38e-124	-2.50793	0.108337	3.32e-203	-3.2064	1.18683	0.359712	0.247118	1.72095	1.15e-12	0.783204
RP23-94N18.4	1	0.310806	0.000170387	-1.68592	0.238503	4.62e-07	-2.06792	1.0142	1	0.0203482	1.72055	0.480957	0.782873
ILK	1	0.204191	5.34e-30	-2.29201	0.0579492	2.59e-76	-4.10907	0.965102	1	-0.0512463	1.71767	0.236388	0.780457
CACNA1G	1	0.0288899	0	-5.11329	0.014257	0	-6.13218	1.31449	1	0.394505	1.71659	0.00379172	0.779542
SNAI2	1	0.0950476	1.79e-154	-3.39521	0.102935	1.17e-172	-3.2802	1.04735	1	0.0667486	1.7165	8.07e-08	0.779474
SVEP1	1	0.139592	5.45e-156	-2.84072	0.125506	1.93e-190	-2.99417	1.30744	0.018087	0.386748	1.71305	2.3e-13	0.776567
MXRA8	1	0.158476	3.29e-211	-2.65767	0.149109	7.77e-249	-2.74556	1.24391	0.0140928	0.314882	1.71276	1.3e-20	0.776324
STK36	1	0.146711	1.38e-34	-2.76896	0.169245	5.54e-38	-2.56281	0.964819	1	-0.0516702	1.7115	0.00905421	0.775262
RP23-262J21.8	1	0.160048	1.01e-12	-2.64342	0.136463	6.93e-17	-2.87342	1.2492	1	0.321007	1.71063	0.42387	0.774526
TCN2	1	0.087771	2.25e-227	-3.51011	0.0680206	9.39e-298	-3.87788	1.10777	1	0.14766	1.70844	8e-09	0.772679
LOXL1	1	0.126155	0	-2.98673	0.146902	4.74371859893632e-310	-2.76707	1.40835	2.07e-09	0.494007	1.70726	1.49e-27	0.771681
SLC6A17	1	0.0346369	1.15e-168	-4.85155	0.0220241	1.24e-225	-5.50477	0.972868	1	-0.0396835	1.70628	0.0606439	0.770857
TNFAIP6	1	0.0602577	6.93e-112	-4.05271	0.078276	5.54e-122	-3.67529	1.02724	1	0.0387799	1.70433	0.000745283	0.769205
IGFBP2	1	0.0756022	9.09e-90	-3.72543	0.0807487	3.53e-91	-3.63042	1.36521	0.504056	0.449121	1.70171	0.000233181	0.766984
YPEL3	1	0.187085	2.3e-86	-2.41823	0.0816926	1.04e-186	-3.61365	1.11312	1	0.154603	1.7003	3.53e-06	0.765787
CYP4V3	1	0.170617	5.19e-25	-2.55117	0.147161	7.84e-35	-2.76454	1.23026	1	0.298968	1.69907	0.0411004	0.764742
RP23-132L14.7	1	0.449673	0.000300382	-1.15305	0.308896	1.45e-08	-1.69481	1.09784	1	0.134674	1.69906	0.18478	0.764734
RP23-201I6.5	1	0.494379	0.0257944	-1.01631	0.26332	2.21e-06	-1.92511	1.03282	1	0.0465929	1.69736	0.518754	0.763296
SMARCA1	1	0.206997	1.39e-37	-2.27232	0.0763383	8.51e-92	-3.71145	1.36876	0.708054	0.45287	1.69724	0.0150123	0.763192
ACVRL1	1	0.343546	4.82e-35	-1.54143	0.0902076	4.92e-149	-3.47061	1.16692	1	0.222705	1.69383	0.000121361	0.760287
RP24-276C17.2	1	0.26516	1.36e-07	-1.91507	0.0999245	7.89e-20	-3.32302	0.831466	1	-0.26627	1.69361	0.52462	0.7601
TRIM21	1	0.54895	0.000121781	-0.865253	0.468302	1.86e-08	-1.09449	1.37842	0.916261	0.463015	1.69248	0.00133725	0.759142
TMEM106A	1	0.212331	3.71e-28	-2.23561	0.246418	5.9e-30	-2.02082	1.08186	1	0.113513	1.68976	0.00124115	0.756821
MYH3	1	0.0044861	5.72e-42	-7.80032	0.012798	3.99e-43	-6.28793	1.075	1	0.104333	1.68916	0.965537	0.756307
ALDH1A2	1	0.0909954	8.62e-10	-3.45806	0.112833	7.41e-10	-3.14773	1.1002	1	0.137772	1.68899	0.527245	0.756158
PLEKHG4	1	0.0590502	1.66e-25	-4.08191	0.0884321	9.45e-26	-3.49929	1.01251	1	0.0179363	1.68895	0.52017	0.756124
TMEM119	1	0.0429317	0	-4.54181	0.0402225	0	-4.63585	1.26217	0.162774	0.33591	1.68875	2.46e-11	0.755954
MITF	1	0.235589	3.88e-18	-2.08566	0.214929	7.35e-24	-2.21807	1.04383	1	0.0618849	1.68655	0.025555	0.754074
AS3MT	1	0.0772665	2.8e-91	-3.69401	0.464642	5.15e-17	-1.10581	1.44056	0.918553	0.526627	1.68617	2.37e-07	0.753754
C3	1	0.183897	6.73e-19	-2.44303	0.413792	2.17e-09	-1.27302	1.54249	1	0.625265	1.68588	0.00632751	0.7535
NPTX2	1	0.165534	9.31e-21	-2.5948	0.0524028	4.68e-47	-4.25421	1.66398	0.474657	0.734639	1.68436	0.441577	0.752205
VASN	1	0.190872	2.66e-89	-2.38933	0.20378	1.53e-93	-2.29492	1.08792	1	0.121572	1.68422	5.88e-11	0.752083
ADM	1	0.118244	2.21e-72	-3.08016	0.146575	4.09e-74	-2.77029	1.21896	1	0.285655	1.68287	0.000550427	0.75092
MAP1A	1	0.118582	6.78e-154	-3.07605	0.121993	4.68e-166	-3.03513	1.04456	1	0.0628935	1.68281	2.94e-10	0.750869
H2-M3	1	0.387312	1.33e-06	-1.36843	0.176262	1.07e-19	-2.50421	1.51665	0.912751	0.600891	1.68228	0.187614	0.750419
LST1	1	0.0636837	0.000224604	-3.97293	0.133487	0.000772656	-2.90523	1.58017	1	0.660078	1.68223	1	0.750374
OMD	1	0.128703	3.75e-19	-2.95788	0.0850473	4.01e-30	-3.55559	1.59126	1	0.670171	1.68152	0.378422	0.749769
LIPG	1	0.346687	3.72e-12	-1.52829	0.070076	2.65e-55	-3.83494	1.25975	1	0.333133	1.67961	0.211315	0.748129
GLIPR2	1	0.369359	2.16e-80	-1.4369	0.227923	6.81e-186	-2.13338	1.31591	3.36e-06	0.396061	1.67868	5.03e-25	0.747325
DYSF	1	0.158444	6.19e-33	-2.65796	0.0907829	7.61e-55	-3.46144	1.26606	1	0.340342	1.67826	0.0113841	0.746969
RSPO2	1	0.0119035	3.9e-104	-6.39246	0.00700137	5.66e-135	-7.15815	2.0679	0.969068	1.04817	1.67761	0.922905	0.746409
LGI2	1	0.346196	1.48e-09	-1.53034	0.377915	8.4e-10	-1.40387	0.96158	1	-0.0565206	1.67376	0.0209117	0.743091
CAPN6	1	0.368461	2.31e-06	-1.44042	0.348837	2.9e-08	-1.51937	1.30226	1	0.381018	1.67269	0.0355344	0.742166
MIR22HG	1	0.109344	1.06e-63	-3.19305	0.117305	5.33e-68	-3.09166	1.0498	1	0.070118	1.67064	0.00263444	0.740404
SEMA3F	1	0.256986	5.04e-19	-1.96024	0.114553	2.54e-47	-3.12591	1.39526	0.600273	0.480535	1.67041	0.00863178	0.740198
WNT4	1	0.0133823	5.19e-189	-6.22353	0.0519437	1.65e-164	-4.26691	1.85399	0.574046	0.890633	1.67035	0.00291644	0.740147
CTSH	1	0.148089	2.27e-48	-2.75546	0.090309	5.85e-80	-3.46899	1.1563	1	0.209511	1.66855	0.0164818	0.738597
HELZ2	1	0.488377	1.08e-20	-1.03393	0.410071	1.85e-35	-1.28606	1.20933	0.54619	0.274207	1.66852	5.17e-11	0.738569
RP24-78M9.4	1	0.0284155	3.96e-31	-5.13718	0.0157371	2.57e-43	-5.98969	1.60624	1	0.683691	1.66716	1	0.73739
FNDC1	1	0.195474	2.31e-47	-2.35495	0.118642	1.38e-88	-3.07531	1.17725	1	0.235422	1.66567	0.000383787	0.736106
TIMP2	1	0.203288	1.82e-171	-2.2984	0.147444	2.35e-259	-2.76176	1.14155	0.347668	0.190992	1.6554	2.44e-21	0.727183
AVPR1A	1	0.0217249	2.44e-163	-5.5245	0.0660401	2.97e-140	-3.92051	1.78538	0.546054	0.836235	1.65263	0.00402952	0.724765
ATL1	1	0.433246	2.67e-11	-1.20674	0.217118	5.5e-34	-2.20345	1.11394	1	0.155672	1.65076	0.0120181	0.723131
SH3TC2	1	0.0344655	3.38e-21	-4.8587	0.0257802	1.04e-27	-5.27759	1.33356	1	0.41528	1.64984	1	0.722328
GMPR	1	0.483148	1.89e-08	-1.04946	0.358612	1.47e-17	-1.4795	0.907529	1	-0.139984	1.64967	0.00120488	0.722182
COL1A2	1	0.284915	1.47e-150	-1.8114	0.0825884	0	-3.59792	1.23636	0.000459353	0.306103	1.64536	3.25e-30	0.7184
VSIR	1	0.157095	6.81e-35	-2.67029	0.305282	1.74e-20	-1.71179	1.50948	0.579928	0.594054	1.64523	0.0031198	0.718292
PDGFRA	1	0.0440605	0	-4.50437	0.0415223	0	-4.58997	1.02799	1	0.0398309	1.64458	9.02e-12	0.717718
TNFAIP2	1	0.195262	5.98e-97	-2.35652	0.462198	2.12e-28	-1.11342	1.24488	0.184841	0.316007	1.64359	1.55e-12	0.716846
PDE1A	1	0.103734	1.26e-18	-3.26904	0.260786	4.57e-11	-1.93906	1.54974	1	0.632023	1.64285	0.117076	0.716204
CDKN2B	1	0.202889	2.54e-130	-2.30124	0.227815	4.29e-132	-2.13407	1.14618	0.98141	0.196828	1.64252	4.62e-15	0.715908
RP24-337I23.1	1	0.196399	5.51e-06	-2.34814	0.0991117	1.14e-11	-3.3348	0.969369	1	-0.0448819	1.64105	0.883114	0.714622
FZD1	1	0.413014	2.97e-10	-1.27574	0.484587	1.88e-08	-1.04517	1.22103	1	0.288098	1.63879	0.000556558	0.712627
GPR149	1	0.0184791	1.07e-107	-5.75796	0.00103618	2.27e-162	-9.91451	1.01144	1	0.0164128	1.63689	1	0.71096
CYP4B1	1	0.0226487	2.41e-13	-5.46443	0.0055909	1.29e-15	-7.4827	0.365346	1	-1.45266	1.63689	1	0.71096
FHL2	1	0.134395	6.64e-218	-2.89545	0.0858154	0	-3.54262	1.35966	0.000456596	0.443251	1.63518	1.61e-11	0.709447
GSDMD	1	0.154429	1.32e-44	-2.69499	0.292538	2.66e-24	-1.7733	1.43301	0.514772	0.519051	1.63288	0.00120488	0.707416
KCTD21	1	0.460118	5.35e-07	-1.11992	0.364498	2.43e-13	-1.45602	1.19057	1	0.251652	1.63271	0.00850462	0.707267
APLP1	1	0.0650552	2.19e-161	-3.94219	0.0219807	5.73e-269	-5.50762	1.30012	1	0.378641	1.63239	0.128891	0.706987
ZIM1	1	0.0122637	1.4e-69	-6.34947	0.0106128	4.42e-86	-6.55805	1.21693	1	0.283242	1.6322	0.720396	0.706817
SH2D3C	1	0.122411	3.58e-20	-3.0302	0.0711004	1.06e-31	-3.814	1.10094	1	0.138735	1.62985	0.572944	0.704735
PAPSS2	1	0.252319	5.29e-67	-1.98668	0.0695566	1.67e-214	-3.84567	1.251	0.206573	0.323083	1.62634	7.19e-05	0.701625
DDX58	1	0.374805	1.72e-37	-1.41579	0.266495	4.83e-76	-1.90782	1.19432	0.78318	0.25619	1.62547	1.56e-09	0.700857
PENK	1	0.0712582	2.19e-12	-3.8108	0.137045	1.43e-10	-2.86728	1.4655	1	0.551388	1.62432	0.675804	0.699833
RP23-464P12.1	1	0.26431	9.34e-18	-1.91969	0.18254	1.32e-31	-2.45372	1.04713	1	0.0664404	1.62403	0.0348824	0.699581
SLC2A10	1	0.265572	5.72e-20	-1.91283	0.133441	2.14e-45	-2.90572	1.08178	1	0.113407	1.62356	0.0165358	0.699164
ADAMTS5	1	0.11607	6.23e-96	-3.10693	0.210116	1.23e-57	-2.25074	1.33336	0.092269	0.415062	1.62146	3.76e-06	0.697297
EHHADH	1	0.185909	3.68e-17	-2.42733	0.322445	1.27e-11	-1.63287	1.27122	1	0.346219	1.62032	0.0703073	0.696276
CTF1	1	0.188968	5.65e-13	-2.40379	0.153821	1.24e-18	-2.70067	0.999572	1	-0.000618034	1.61687	0.366202	0.693203
TMEM86A	1	0.416533	4.1e-24	-1.2635	0.151611	2.01e-104	-2.72156	1.10587	1	0.145187	1.61637	2.99e-05	0.69276
SEMA7A	1	0.217228	1.19e-11	-2.20272	0.0743352	2.06e-28	-3.74981	1.79853	0.375274	0.846822	1.6162	0.545634	0.692607
DCN	1	0.0697994	6.38e-161	-3.84064	0.0183232	5.62e-304	-5.77019	1.2284	1	0.296779	1.61561	0.00338878	0.692075
OLFM1	1	0.390515	1.09e-23	-1.35655	0.326923	1.02e-38	-1.61298	1.05718	1	0.0802188	1.61548	1.65e-06	0.691966
TAGLN	1	0.328112	1.15e-32	-1.60774	0.0248323	1.61e-271	-5.33164	1.21955	0.75812	0.28635	1.61319	0.000277472	0.689912
S100A4	1	0.277522	1.36e-104	-1.84933	0.107895	5.31e-304	-3.2123	1.23094	0.0254398	0.299759	1.61298	5.24e-13	0.68973
ADRA2A	1	0.0261637	1.69e-38	-5.25629	0.0413998	2.63e-41	-4.59423	0.889629	1	-0.168725	1.61264	0.79929	0.689421
PLAC8	1	0.130868	9.63e-120	-2.93381	0.14548	6.75e-128	-2.78111	1.35544	0.115008	0.438763	1.6126	1.63e-06	0.689385
IRAK2	1	0.140369	3.31e-55	-2.8327	0.0604725	1.08e-105	-4.04758	1.17786	1	0.236165	1.61162	0.0558206	0.688516
GAS1	1	0.117343	5.39e-158	-3.0912	0.158719	6.87e-135	-2.65545	1.09825	1	0.135212	1.6087	3.77e-10	0.685896
CAP2	1	0.172879	2.15e-18	-2.53217	0.127267	1.44e-26	-2.97407	0.991337	1	-0.012552	1.60858	0.0991927	0.685788
FBXO2	1	0.0414205	1.06e-12	-4.59351	0.195683	3.56e-08	-2.35341	1.93277	1	0.950672	1.6083	0.582426	0.685541
PROCR	1	0.342134	8.26e-12	-1.54736	0.450074	6.69e-09	-1.15177	1.34229	1	0.424693	1.60722	0.00867406	0.684564
CLIP2	1	0.265555	9.81e-84	-1.91292	0.160365	5.78e-167	-2.64057	1.11922	1	0.162494	1.60599	2.78e-10	0.68346
ARSB	1	0.243653	5.69e-42	-2.0371	0.195924	2.44e-62	-2.35164	1.08505	1	0.117758	1.60596	0.000367502	0.683433
BCAM	1	0.219422	1.43e-17	-2.18822	0.23301	7.79e-20	-2.10154	1.07494	1	0.104257	1.60572	0.0959661	0.683218
NMI	1	0.434195	4.02e-06	-1.20359	0.457588	1.06e-06	-1.12788	1.02548	1	0.0362976	1.60286	0.0345421	0.680648
LAYN	1	0.234268	8.3e-48	-2.09377	0.372936	1.22e-31	-1.423	1.2429	1	0.313712	1.60182	9.34e-07	0.679708
EDNRB	1	0.138254	3.51e-13	-2.8546	0.131523	1.92e-15	-2.92661	1.10166	1	0.139676	1.6004	0.513052	0.678437
LPAR1	1	0.377512	1.75e-11	-1.40541	0.208045	1.95e-32	-2.26504	1.05498	1	0.0772204	1.59907	0.00211762	0.677233
WNT16	1	0.298329	1.2e-08	-1.74502	0.373577	5.26e-07	-1.42052	1.06972	1	0.0972356	1.59814	0.108083	0.676397
SLC2A13	1	0.253404	6.79e-20	-1.98049	0.253065	2.76e-24	-1.98242	1.23026	1	0.298968	1.59773	0.0189351	0.676028
IFI204	1	0.08792	3.45e-103	-3.50767	0.231688	2.65e-59	-2.10975	1.08477	1	0.117384	1.59645	2.51e-05	0.674866
CAR5B	1	0.144896	1.7e-28	-2.78691	0.35278	1.6e-13	-1.50316	1.27722	1	0.35301	1.59644	0.0250392	0.674856
IL4RA	1	0.421494	2.24e-52	-1.24642	0.43277	5.76e-56	-1.20833	1.21009	0.0450759	0.275115	1.59346	1.71e-18	0.672165
SCPEP1OS	1	0.0164163	1.67e-08	-5.92873	0.0252614	1.84e-09	-5.30692	1.96757	1	0.976415	1.59299	1	0.671733
LOXL2	1	0.144713	2.56e-117	-2.78874	0.0175484	0	-5.83251	1.28997	0.0836105	0.367337	1.59017	3.28e-06	0.669179
ANGPTL2	1	0.246985	5.49e-93	-2.0175	0.370822	1.77e-54	-1.4312	1.19044	0.305808	0.251493	1.58804	5.94e-13	0.667246
CNRIP1	1	0.153283	1.52e-53	-2.70573	0.189759	1.36e-53	-2.39776	1.34874	0.833568	0.431611	1.58763	0.00261436	0.666873
SLC35D2	1	0.194026	3.55e-30	-2.36568	0.297991	1.78e-22	-1.74666	0.953012	1	-0.0694331	1.58749	0.00799862	0.666749
GUCA1A	1	0.0748659	6.95e-06	-3.73955	0.159182	3.66e-05	-2.65125	2.09754	1	1.0687	1.58702	1	0.666316
PDGFD	1	0.381823	7.48e-23	-1.38902	0.109951	1.82e-99	-3.18506	1.08634	1	0.119475	1.58699	0.011892	0.666297
SEPP1	1	0.489084	4.31e-06	-1.03185	0.36091	1.41e-13	-1.47029	1.28899	1	0.366246	1.58682	0.00480195	0.666142
PON3	1	0.133857	1.05e-64	-2.90123	0.186246	4.89e-60	-2.42472	1.48154	0.187229	0.567101	1.58565	0.000849005	0.665074
EDIL3	1	0.186691	5.22e-38	-2.42128	0.074114	6.51e-84	-3.75411	1.19287	1	0.254433	1.58388	0.0261935	0.663466
SNX32	1	0.22536	6.44e-13	-2.1497	0.197964	1.03e-17	-2.33669	0.836894	1	-0.256884	1.58274	0.269717	0.662423
CXCL12	1	0.0711744	5.98e-82	-3.8125	0.0440457	6.72e-113	-4.50485	1.37454	0.226657	0.458947	1.58139	0.00209027	0.661191
TLL1	1	0.176578	1.46e-92	-2.50162	0.238121	6.54e-79	-2.07023	1.79941	2.92e-09	0.847521	1.58133	5.72e-08	0.66114
DUSP23	1	0.379679	3.79e-05	-1.39715	0.220977	4.57e-12	-2.17803	0.837213	1	-0.256333	1.58111	0.41017	0.660937
MIRG	1	0.382629	1.36e-10	-1.38598	0.238788	2.08e-23	-2.0662	1.08869	1	0.122597	1.58033	0.0194501	0.660223
TMEM176B	1	0.261051	1.47e-107	-1.93759	0.330154	3.02e-87	-1.59879	1.36041	7.57e-05	0.444037	1.57963	1.43e-15	0.65959
RGS4	1	0.0234017	0	-5.41724	0.00343676	0	-8.18474	1.03872	1	0.0548076	1.57961	0.747101	0.659567
LHFPL2	1	0.430253	1.77e-36	-1.21674	0.407085	4.89e-46	-1.2966	1.33764	0.000514126	0.419692	1.57899	9.88e-12	0.659002
CFAP69	1	0.324654	3.93e-12	-1.62302	0.196341	4.79e-24	-2.34857	0.956976	1	-0.0634447	1.57784	0.229446	0.65795
F11R	1	0.193846	1.3e-77	-2.36702	0.284608	9.22e-57	-1.81295	1.50302	0.000955307	0.58786	1.57492	2.21e-06	0.655279
RP23-413G8.2	1	0.0666708	5.65e-42	-3.9068	0.0891471	1.72e-45	-3.48767	2.07243	0.209929	1.05132	1.57369	0.229835	0.654155
RAB15	1	0.223458	7.61e-21	-2.16192	0.121597	4.02e-42	-3.03982	1.33519	1	0.41705	1.57046	0.159625	0.651191
VILL	1	0.0604178	1.11e-62	-4.04888	0.0576669	2.37e-76	-4.11611	1.42393	1	0.509873	1.5701	0.255922	0.650859
2010300F17RIK	1	0.0638361	2.45e-12	-3.96948	0.00451181	6.76e-23	-7.79208	2.182	1	1.12565	1.57003	1	0.650788
ARHGDIB	1	0.332816	3.3e-62	-1.5872	0.400224	1.23e-50	-1.32112	1.02484	1	0.0353929	1.56961	2.06e-13	0.650405
OLFML2B	1	0.193755	1.76e-126	-2.3677	0.0806907	1.79e-279	-3.63145	1.15951	0.856634	0.213519	1.56927	9.89e-07	0.650095
PARP14	1	0.461571	5.94e-10	-1.11538	0.416887	3.52e-15	-1.26227	1.16187	1	0.216445	1.56807	0.00129582	0.648986
PEAR1	1	0.414936	1.5e-10	-1.26904	0.284953	5.43e-23	-1.81121	1.04274	1	0.0603833	1.56643	0.00205017	0.647481
ALPK1	1	0.166595	6.68e-34	-2.58558	0.0964621	5.27e-59	-3.37389	1.33577	1	0.417674	1.56639	0.193605	0.647445
PSTPIP2	1	0.10608	2.01e-08	-3.23678	0.148605	1.09e-08	-2.75044	1.89567	1	0.922704	1.56636	0.886422	0.647415
GSTM7	1	0.301757	2.41e-10	-1.72854	0.385269	6.07e-09	-1.37606	1.20122	1	0.264498	1.56534	0.0736579	0.646476
SRPX	1	0.150279	1.58e-123	-2.73429	0.0426082	6.07e-304	-4.55272	1.25854	0.317524	0.331756	1.56495	3.84e-05	0.64612
PRRX2	1	0.223957	4.53e-74	-2.15871	0.46595	4.03e-24	-1.10175	1.1459	1	0.196476	1.56362	7.82e-09	0.644889
TNMD	1	0.0443617	7.52e-279	-4.49454	0.00991609	0	-6.65601	1.35629	0.29463	0.439664	1.56332	0.187917	0.644614
EBF2	1	0.363886	8.56e-11	-1.45844	0.274532	3.57e-19	-1.86495	1.00174	1	0.00250708	1.56244	0.0262878	0.643804
CPQ	1	0.61079	8.62e-08	-0.711252	0.448437	1.61e-20	-1.15702	1.26123	0.315991	0.334836	1.55988	8.03e-06	0.641432
RP23-232B3.2	1	0.142521	0.00137336	-2.81075	0.122811	0.000305347	-3.02548	0.733055	1	-0.448006	1.55966	1	0.641231
PFKFB4	1	0.350612	6.78e-20	-1.51205	0.282241	4.48e-33	-1.825	0.90433	1	-0.145079	1.55938	0.00137678	0.640973
AC102906.1	1	0.20503	0.00144433	-2.28609	0.148563	1.78e-05	-2.75085	0.411123	1	-1.28236	1.55884	1	0.640468
PTGIR	1	0.075843	1.12e-32	-3.72084	0.125579	3.75e-30	-2.99333	1.14195	1	0.191496	1.55702	0.351395	0.63879
HGF	1	0.00545828	3.37e-106	-7.51734	0.0184192	1.11e-115	-5.76265	1.4678	1	0.553658	1.55655	0.503866	0.638348
ZCCHC24	1	0.173657	1.46e-178	-2.52568	0.209085	2.43e-165	-2.25784	1.13593	0.925256	0.183868	1.55556	1.31e-14	0.637437
ADCY7	1	0.179835	1.24e-99	-2.47525	0.104704	4.41e-175	-3.25561	1.59515	5.2e-06	0.673692	1.55458	0.000111751	0.636527
CAPG	1	0.200815	1.46e-130	-2.31606	0.149787	1.15e-201	-2.73901	1.10148	1	0.139438	1.5532	8.79e-11	0.635248
CRABP1	1	0.0918082	4.95e-114	-3.44523	0.151215	1.18e-78	-2.72533	1.48686	0.00836405	0.572273	1.55303	0.000125838	0.635087
CCDC126	1	0.368291	1.88e-13	-1.44108	0.407315	5.48e-13	-1.29578	1.23314	1	0.302332	1.55235	0.0171104	0.63445
LY96	1	0.432069	3.57e-06	-1.21067	0.354774	1.12e-10	-1.49503	1.16139	1	0.215847	1.55128	0.0914422	0.633455
TGFBR2	1	0.368814	5.46e-74	-1.43904	0.367612	3.55e-85	-1.44374	1.05407	1	0.075975	1.55045	5.8e-18	0.632691
AC161108.3	1	0.205721	7.08e-26	-2.28124	0.429406	4.66e-11	-1.21959	1.71835	0.0692388	0.781026	1.55006	0.0176653	0.632323
LRRC27	1	0.0902871	2.23e-35	-3.46934	0.0877076	4.87e-44	-3.51115	0.894121	1	-0.161458	1.54646	0.303916	0.628967
LRRN4CL	1	0.147433	8.97e-26	-2.76187	0.149361	1.02e-30	-2.74313	1.41105	1	0.496765	1.54599	0.138557	0.62853
FAM212A	1	0.108841	3.2e-58	-3.19971	0.0813356	4.15e-84	-3.61997	1.25515	1	0.327855	1.54331	0.0722541	0.626026
RSPH1	1	0.318151	0.00787818	-1.65222	0.260506	0.00091386	-1.94061	1.15844	1	0.212183	1.54196	1	0.62477
RP23-175I24.3	1	0.245935	1.3e-46	-2.02365	0.0886111	3.32e-123	-3.49637	1.04485	1	0.0633023	1.5411	0.0249189	0.623959
STK32C	1	0.053338	1.22e-18	-4.22869	0.0482877	2.31e-23	-4.3722	1.73086	1	0.791485	1.53969	1	0.622637
CHRD	1	0.28479	8.17e-19	-1.81203	0.204927	3.56e-32	-2.28682	1.23229	1	0.301343	1.53968	0.0619934	0.62263
CD276	1	0.248231	4.34e-89	-2.01025	0.175956	3.05e-149	-2.50671	1.11173	1	0.152804	1.53941	3.9e-08	0.622381
CTSK	1	0.0856903	2.3e-259	-3.54472	0.0856941	3.44e-297	-3.54466	1.28172	0.106168	0.35808	1.53868	9.42e-08	0.621695
TIFA	1	0.182568	1.9e-07	-2.45349	0.170864	6.62e-09	-2.54908	1.23235	1	0.301414	1.53812	0.716778	0.621164
GCNT2	1	0.318881	1.21e-35	-1.64891	0.461473	2.81e-22	-1.11568	1.16917	1	0.225483	1.53798	1.66e-06	0.621038
LRRC61	1	0.289192	6.05e-12	-1.7899	0.216615	2.49e-19	-2.20679	1.11871	1	0.161837	1.53761	0.226169	0.620689
DAP	1	0.208152	4.21e-161	-2.26429	0.121313	4.25e-300	-3.0432	1.21257	0.0361257	0.278067	1.53755	1.52e-12	0.620632
GPR153	1	0.0702299	2.69e-256	-3.83177	0.0725288	6.2e-291	-3.7853	1.33646	0.0765582	0.418415	1.53645	5.77e-06	0.619605
BVES	1	0.215477	1.54e-10	-2.2144	0.0920419	1.49e-22	-3.44157	1.02212	1	0.0315706	1.53612	0.850413	0.619288
COL3A1	1	0.0832911	0	-3.58569	0.0563325	0	-4.14989	1.15759	0.149436	0.211123	1.53598	9.1e-22	0.619161
ADAMTS4	1	0.181242	9.96e-118	-2.46401	0.309097	3.23e-71	-1.69387	1.12986	1	0.176141	1.53594	5.16e-09	0.619121
BMP1	1	0.169342	2.56e-242	-2.56199	0.11572	0	-3.11129	1.20992	0.0257243	0.274912	1.53562	1.56e-15	0.618822
CDH11	1	0.0825571	0	-3.59846	0.0546904	0	-4.19257	1.17484	0.103187	0.232469	1.53553	6.03e-19	0.618739
LDB2	1	0.0124707	6.97e-178	-6.32531	0.0147144	9.2e-214	-6.08663	1.30068	1	0.379266	1.53489	0.431617	0.618131
RP24-179I4.3	1	0.623472	0.0937633	-0.681603	0.488854	0.00166883	-1.03253	0.875031	1	-0.192594	1.53436	0.359294	0.617636
GRAMD3	1	0.40594	2.41e-19	-1.30066	0.200021	4.6e-60	-2.32178	1.1369	1	0.185103	1.53425	0.00282218	0.617534
MYLIP	1	0.368566	2.2e-28	-1.44	0.334335	1.39e-38	-1.58063	1.09409	1	0.129735	1.53411	7.21e-06	0.617404
CALCOCO1	1	0.295682	1.56e-67	-1.75788	0.0943661	5.45e-231	-3.40559	0.98792	1	-0.0175343	1.53331	7.7e-06	0.616648
KIF26B	1	0.126139	5.19e-154	-2.98691	0.260616	3.39e-78	-1.94	1.23406	0.232335	0.30341	1.53191	4e-09	0.615335
HEYL	1	0.00567114	1.6e-139	-7.46215	0.00116783	2.39e-184	-9.74195	0.584479	1	-0.774777	1.53186	1	0.615281
FXYD1	1	0.0190232	9.61e-16	-5.71609	0.0124184	1.65e-17	-6.33137	0.284674	1	-1.81262	1.53186	1	0.615281
SPEG	1	0.329726	9.36e-39	-1.60066	0.17882	4.28e-95	-2.48342	1.09265	1	0.127832	1.53014	4.2e-05	0.61366
SGSM1	1	0.418214	1.18e-09	-1.25769	0.29419	2.18e-20	-1.76518	1.10534	1	0.144496	1.52989	0.0296012	0.613425
FGF7	1	0.39389	5.53e-10	-1.34413	0.168398	1.35e-33	-2.57006	1.29172	1	0.369291	1.52919	0.0442516	0.612765
PLEKHA2	1	0.456943	3.39e-16	-1.12991	0.34264	1.21e-32	-1.54524	1.10325	1	0.14176	1.52884	1.56e-05	0.612436
SNAI1	1	0.158465	3.44e-98	-2.65776	0.205001	9.82e-94	-2.2863	0.866591	1	-0.206577	1.52656	2.48e-06	0.610281
RRAD	1	0.10872	3.47e-19	-3.20131	0.113807	3.41e-23	-3.13534	1.25866	1	0.331894	1.52525	0.626691	0.609047
PARP3	1	0.121585	1.74e-145	-3.03996	0.160904	3.45e-136	-2.63572	1.12685	1	0.172292	1.52511	2.53e-06	0.608915
RNASEL	1	0.0788403	3.01e-41	-3.66492	0.114512	1.18e-41	-3.12644	1.49434	1	0.579506	1.52479	0.268199	0.608607
CNN2	1	0.302101	1.63e-109	-1.7269	0.0884407	0	-3.49915	1.16707	0.144229	0.222885	1.52477	4.89e-14	0.608591
ASIC3	1	0.0996365	7.47e-17	-3.32718	0.0878363	3.61e-22	-3.50904	1.02594	1	0.036953	1.52447	0.751249	0.60831
HSPB6	1	0.0896958	1.43e-114	-3.47882	0.115527	8.72e-115	-3.1137	0.870926	1	-0.199379	1.52419	0.000301403	0.608039
HOXB5	1	0.468925	0.0170991	-1.09257	0.277379	3.13e-05	-1.85007	0.931019	1	-0.103118	1.52363	0.749407	0.60751
UNC5C	1	0.109492	2.72e-22	-3.19111	0.123641	6.82e-24	-3.01578	1.14753	1	0.198533	1.52325	0.192116	0.607151
OAF	1	0.119998	5.23e-235	-3.05892	0.161708	3.7e-210	-2.62853	1.39126	0.00025358	0.476389	1.52278	2.44e-11	0.606704
APOBR	1	0.0203498	1.28e-109	-5.61884	0.0108071	5.04e-147	-6.53188	0.806689	1	-0.309915	1.52174	1	0.605718
CORO6	1	0.073377	3.26e-12	-3.76853	0.0160422	7.69e-22	-5.96199	1.2031	1	0.266762	1.5204	1	0.604452
ADAM12	1	0.18204	9.92e-180	-2.45767	0.194309	2.76e-191	-2.36358	1.17879	0.255399	0.23731	1.51915	3.15e-13	0.603268
REM1	1	0.0554288	4.64e-29	-4.17322	0.198998	1.24e-17	-2.32917	1.20493	1	0.268952	1.51888	0.297595	0.603007
TAP2	1	0.244645	1.96e-39	-2.03124	0.249802	1.96e-48	-2.00114	1.15316	1	0.20559	1.5166	0.000564895	0.600839
TGFB3	1	0.149911	2.28e-251	-2.73782	0.0677671	0	-3.88327	1.28111	0.0004948	0.35739	1.51658	4.01e-11	0.600823
FILIP1L	1	0.0969703	0	-3.36631	0.0840131	0	-3.57324	1.30978	0.00256037	0.38933	1.51553	3.18e-09	0.599827
PTPRD	1	0.148221	1.91e-101	-2.75418	0.0660994	3.48e-197	-3.91922	1.25491	0.390913	0.327587	1.51534	0.000892616	0.599637
PLPPR2	1	0.379609	8.42e-23	-1.39741	0.278135	2.48e-45	-1.84614	1.28989	0.423161	0.367251	1.51461	0.000151501	0.598943
PLD3	1	0.12277	9.72e-233	-3.02597	0.129957	3.15e-251	-2.9439	1.11685	1	0.15943	1.51394	5.13e-10	0.598306
SERINC2	1	0.032312	1.07e-155	-4.95179	0.0103381	2.9e-234	-6.59589	1.33366	1	0.415392	1.51393	0.765394	0.598301
COL16A1	1	0.107455	0	-3.2182	0.0461591	0	-4.43724	1.24679	0.00565702	0.31822	1.51352	1.74e-10	0.597912
EIF2S3Y	1	0.000709677	6.74e-272	-10.4605	0.000701028	0	-10.4782	1.24902	1	0.320792	1.51282	1	0.597238
FAM109B	1	0.101038	2.39e-53	-3.30704	0.228851	5.32e-35	-2.12752	1.37026	1	0.454447	1.50933	0.024819	0.593905
CX3CL1	1	0.286431	1.11e-22	-1.80374	0.151219	7.96e-52	-2.72529	1.22253	1	0.289875	1.50908	0.00922845	0.593669
GM25579	1	0.123536	0.00544998	-3.017	0.0317939	0.00426171	-4.97511	1.59754	1	0.675854	1.50876	1	0.593361
TRIL	1	0.133085	5.79e-28	-2.90958	0.101006	3.01e-41	-3.30749	1.03037	1	0.0431597	1.50875	0.104648	0.593351
MYOM1	1	0.0576118	2.14e-48	-4.11749	0.0122329	8.9e-84	-6.35309	1.35161	1	0.434683	1.5058	1	0.590533
CRLF1	1	0.098094	2.07e-239	-3.34969	0.0445262	0	-4.4892	1.41069	0.000435417	0.496402	1.50556	7.94e-05	0.590298
OSR1	1	0.0606845	1.19e-143	-4.04253	0.0614098	4.96e-171	-4.02539	1.18411	1	0.2438	1.50542	0.0176499	0.590164
SCARF2	1	0.268023	5.84e-56	-1.89957	0.225554	9.81e-80	-2.14846	1.13348	1	0.180761	1.50538	6.6e-07	0.59013
FAM129A	1	0.0384352	0	-4.70143	0.0594846	0	-4.07134	1.43381	0.00221549	0.519857	1.50522	5.49e-07	0.589979
DTX4	1	0.282856	6.63e-30	-1.82186	0.28374	1.25e-36	-1.81736	1.1809	1	0.239893	1.50498	0.00178069	0.589749
GALNT18	1	0.128128	1.64e-218	-2.96434	0.0218767	0	-5.51446	1.32522	0.00267894	0.406236	1.50167	0.00165053	0.586566
ARFGAP3	1	0.224488	1.11e-100	-2.15529	0.213493	1.87e-122	-2.22774	1.1189	1	0.162081	1.50116	8.89e-08	0.586073
GRAMD1B	1	0.244835	2.16e-34	-2.03012	0.228572	1.41e-43	-2.12928	1.20259	1	0.266146	1.50012	0.0102649	0.585083
RP23-347F4.1	1	0.486305	3.25e-06	-1.04007	0.4034	6.48e-11	-1.30972	1.30489	1	0.383928	1.49926	0.0615287	0.584248
LDB3	1	0.0699242	4.38e-35	-3.83806	0.096568	4.58e-37	-3.37231	1.49523	1	0.580366	1.49835	0.449255	0.583373
LRRN4	1	0.0576463	9.34e-17	-4.11663	0.0184444	1.38e-26	-5.76068	1.92648	1	0.945965	1.49659	1	0.581684
RP23-109C16.3	1	0.152022	1.89e-05	-2.71765	0.29908	0.000969199	-1.7414	1.54822	1	0.630607	1.49573	0.957022	0.580849
SLFN2	1	0.0951988	7.14e-08	-3.39291	0.0784362	1.66e-10	-3.67234	1.6791	1	0.747692	1.49514	1	0.580281
SOAT2	1	0.0825329	1.2e-10	-3.59889	0.0319486	4.65e-18	-4.9681	0.644606	1	-0.633511	1.49483	1	0.579978
CCL2	1	0.562856	3.86e-14	-0.829163	0.374603	1.87e-42	-1.41657	0.987858	1	-0.0176239	1.49237	1.07e-06	0.577606
RERG	1	0.00574354	8.66e-90	-7.44384	0.034677	1.29e-82	-4.84988	0.50589	1	-0.983104	1.49227	0.727088	0.577504
XBP1	1	0.297814	2.07e-76	-1.74752	0.334271	2.83e-72	-1.58091	1.12268	1	0.166947	1.49215	1.42e-10	0.577395
TNFRSF11A	1	0.325389	4.99e-15	-1.61976	0.33746	1.06e-16	-1.56721	1.08395	1	0.116303	1.49206	0.0660274	0.577305
PLCD1	1	0.298375	2.31e-48	-1.7448	0.111149	3.75e-150	-3.16943	1.04038	1	0.057109	1.48845	0.000834163	0.573811
ATP1B2	1	0.0395971	3.51e-23	-4.65846	0.0871612	1.02e-21	-3.52017	1.23278	1	0.30191	1.48546	0.813806	0.570906
GABRE	1	0.123597	9.84e-26	-3.01628	0.0229189	8.22e-56	-5.44732	0.923502	1	-0.114812	1.48473	1	0.570199
IL1RL2	1	0.159783	2.27e-110	-2.64581	0.116447	2.55e-165	-3.10225	1.0429	1	0.0605984	1.48444	0.000310416	0.569918
HMOX1	1	0.202699	1.24e-141	-2.30259	0.403905	3.59e-56	-1.30791	1.06265	1	0.0876654	1.48377	1.14e-10	0.569264
NEURL1A	1	0.219687	1.56e-20	-2.18648	0.315146	7.22e-16	-1.66591	1.18379	1	0.243413	1.48359	0.044284	0.569089
LYNX1	1	0.192547	1.59e-20	-2.37672	0.146589	1.56e-28	-2.77015	1.15288	1	0.205247	1.48345	0.206469	0.568961
MEST	1	0.260005	6.46e-13	-1.94339	0.108353	3.71e-34	-3.20619	1.20103	1	0.264271	1.48238	0.139489	0.56792
VSTM4	1	0.137904	7.92e-14	-2.85826	0.0549821	3.18e-26	-4.1849	1.66897	1	0.738957	1.48201	1	0.567556
FAM180A	1	0.142761	1.58e-11	-2.80833	0.265145	2.01e-08	-1.91515	1.55242	1	0.634517	1.48192	0.643236	0.56747
CRYL1	1	0.570928	2.21e-05	-0.80862	0.46933	9.15e-11	-1.09133	1.24679	1	0.318215	1.47987	0.0124755	0.565474
PDLIM7	1	0.202508	6.82e-174	-2.30395	0.0899365	0	-3.47495	1.16644	0.371889	0.222111	1.47839	1.15e-09	0.564031
COL8A2	1	0.066678	2.2e-86	-3.90664	0.00300994	1.87e-186	-8.37605	1.44588	0.803654	0.531948	1.47746	1	0.563118
PKDCC	1	0.219032	1.15e-40	-2.19078	0.299795	6.64e-31	-1.73795	1.12612	1	0.171354	1.47701	0.00151039	0.562678
UNC5B	1	0.135209	1.38e-156	-2.88674	0.111002	9.44e-195	-3.17135	1.32487	0.00359683	0.405848	1.47662	5.18e-07	0.562303
ZCCHC12	1	0.0148094	1.3e-29	-6.07734	0.00866363	1.6e-38	-6.85081	0.777156	1	-0.363723	1.47634	1	0.562028
ANPEP	1	0.0433186	1.85e-81	-4.52887	0.102366	1.6e-59	-3.2882	1.02615	1	0.0372454	1.47431	0.0483756	0.560037
ITGA8	1	0.0954094	9.8e-85	-3.38973	0.0726289	3.46e-116	-3.78331	1.01203	1	0.0172586	1.47428	0.0940504	0.560009
SLC9A9	1	0.0751137	4.75e-27	-3.73478	0.2277	2.13e-16	-2.13479	1.42623	1	0.512209	1.47367	0.312546	0.559416
SNTA1	1	0.248092	2.02e-29	-2.01105	0.468248	7.94e-12	-1.09465	1.04549	1	0.0641796	1.47281	0.0031198	0.558573
DECR2	1	0.474736	5.7e-17	-1.0748	0.422696	7.1e-27	-1.24231	1.10741	1	0.147191	1.47258	3.79e-05	0.55835
NPY1R	1	0.0599472	9.4e-12	-4.06016	0.0254484	3.69e-18	-5.29628	2.19674	1	1.13536	1.47217	1	0.55794
CALML4	1	0.0740782	2.69e-27	-3.75481	0.0498979	4.35e-40	-4.32488	1.0378	1	0.0535344	1.47048	0.800247	0.556289
RP23-464E7.4	1	0.464366	0.000213556	-1.10667	0.269938	1.76e-12	-1.8893	1.20809	1	0.272726	1.47026	0.356491	0.556067
FRS3	1	0.584569	0.010344	-0.774554	0.382597	7.71e-07	-1.3861	1.15197	1	0.2041	1.46913	0.446757	0.554958
COPZ2	1	0.133548	1.31e-177	-2.90457	0.0824177	2.88e-286	-3.6009	1.11318	1	0.154688	1.46852	5.79e-06	0.554359
NHSL2	1	0.24841	3.17e-56	-2.0092	0.245974	5.87e-69	-2.02342	1.14532	1	0.195752	1.4685	0.000112601	0.554348
PHLDB2	1	0.426519	3.44e-48	-1.22932	0.270986	1.13e-118	-1.88371	1.16977	0.185286	0.226225	1.46844	1.34e-11	0.554285
DSE	1	0.579526	1.56e-20	-0.787054	0.411095	1.85e-58	-1.28246	1.13255	0.747434	0.179571	1.4683	2.19e-11	0.554149
FAM131A	1	0.198365	1.12e-20	-2.33377	0.202335	2.27e-24	-2.30518	0.940956	1	-0.0878011	1.46743	0.282009	0.553289
MEG3	1	0.425652	4.84e-06	-1.23225	0.196206	2.49e-19	-2.34956	0.921475	1	-0.117983	1.46657	0.269842	0.552451
H2-AB1	1	0.143384	2.64e-14	-2.80204	0.19506	4.5e-14	-2.35801	1.50251	1	0.587373	1.46541	0.69477	0.551308
ITGA7	1	0.0602957	1.85e-83	-4.0518	0.112485	6.69e-74	-3.15219	1.20504	1	0.269075	1.46511	0.0910176	0.55101
SHC2	1	0.242222	8.13e-60	-2.0456	0.145278	7.44e-115	-2.78311	1.12145	1	0.165365	1.46401	0.00232286	0.549928
GNG11	1	0.140897	9.42e-78	-2.82729	0.155023	8.75e-87	-2.68945	1.43918	0.127045	0.525244	1.46333	0.0063474	0.549255
COL4A5	1	0.359325	1.4e-17	-1.47664	0.267135	5.25e-29	-1.90436	1.20619	1	0.270463	1.46285	0.0122834	0.548786
UNC93B1	1	0.108636	2.2e-108	-3.20242	0.326773	4.53e-44	-1.61364	0.892033	1	-0.164831	1.46173	0.000114291	0.547676
CD14	1	0.592297	0.0385495	-0.755607	0.487566	0.000483501	-1.03633	1.10245	1	0.140719	1.4588	0.425459	0.544781
HFE	1	0.230796	1.74e-19	-2.11531	0.299583	5.84e-18	-1.73897	1.13826	1	0.186831	1.457	0.122256	0.543004
COL6A2	1	0.173124	2.28e-268	-2.53012	0.135709	0	-2.88141	1.00393	1	0.00565994	1.45685	8.68e-16	0.542852
ADGRD1	1	0.0183515	3.72e-84	-5.76796	0.0726936	2.32e-70	-3.78203	1.29569	1	0.373718	1.45675	0.310108	0.542749
CSRP1	1	0.396356	3.28e-29	-1.33513	0.148247	3.33e-121	-2.75392	1.26629	0.141288	0.340611	1.45663	3.34e-05	0.542635
SPARC	1	0.148142	0	-2.75494	0.0828311	0	-3.59368	1.18768	0.0112151	0.248151	1.45481	6.52e-16	0.540829
STAT1	1	0.435521	2.27e-20	-1.19919	0.49175	6.36e-19	-1.024	1.22846	0.75812	0.296854	1.45455	4.51e-05	0.540574
CDC42EP1	1	0.220839	6.39e-61	-2.17894	0.153168	1.25e-99	-2.70682	1.25741	0.331081	0.33046	1.45382	0.00109712	0.539852
GLRB	1	0.447497	1.82e-10	-1.16005	0.212706	1.76e-36	-2.23307	1.15369	1	0.206255	1.45187	0.0669246	0.537911
COTL1	1	0.347374	5.04e-46	-1.52544	0.208865	1.14e-103	-2.25936	1.39237	0.00100898	0.477541	1.44877	0.000112601	0.534827
RP23-195K8.8	1	0.0943957	3.41e-06	-3.40513	0.172927	1.96e-05	-2.53176	1.7116	1	0.775342	1.44629	1	0.532355
CLMP	1	0.419528	7.6e-11	-1.25316	0.388334	1.64e-14	-1.36463	1.00927	1	0.0133152	1.44604	0.0188329	0.532108
HOXB8	1	0.108755	3.11e-29	-3.20085	0.0994227	5.7e-37	-3.33028	1.17998	1	0.238767	1.44442	0.581367	0.530494
SSH3	1	0.31872	1.56e-26	-1.64964	0.401221	2.91e-20	-1.31753	1.02877	1	0.0409174	1.4441	0.00595135	0.530173
TMEM8B	1	0.462016	5.24e-08	-1.11399	0.261482	2.9e-23	-1.93522	0.8471	1	-0.239395	1.44363	0.151813	0.529699
DUSP1	1	0.0686479	0	-3.86464	0.051325	0	-4.28419	1.106	1	0.145357	1.44279	1.57e-06	0.528866
MMP23	1	0.06931	1.46e-255	-3.85079	0.0645698	0	-3.953	1.22937	0.634934	0.297924	1.44168	0.000186266	0.527747
EGR2	1	0.131783	1.92e-147	-2.92377	0.00928086	0	-6.75153	0.980328	1	-0.0286635	1.43894	0.446092	0.525005
ALOX5AP	1	0.170074	1.46e-08	-2.55576	0.232021	2.32e-08	-2.10767	1.30416	1	0.383118	1.43834	0.808871	0.524406
FLYWCH2	1	0.169854	1.2e-25	-2.55763	0.273945	8.82e-20	-1.86804	1.21987	1	0.286731	1.43821	0.128489	0.524276
GPX7	1	0.154343	4.72e-160	-2.69579	0.17285	3.86e-167	-2.53241	1.35255	0.00491103	0.435677	1.438	1.03e-06	0.524061
ARSA	1	0.225237	8.68e-109	-2.15049	0.142721	3.54e-198	-2.80873	1.128	1	0.173766	1.43786	2.07e-06	0.52392
NACAD	1	0.138989	6.89e-42	-2.84696	0.044948	5.19e-86	-4.4756	0.895609	1	-0.159059	1.43768	0.718619	0.52374
ADAM19	1	0.196137	1.66e-178	-2.35007	0.237888	1.25e-158	-2.07164	1.06338	1	0.0886516	1.4372	9.58e-11	0.523259
PLPP5	1	0.141619	6.89e-148	-2.81991	0.102723	8.75e-216	-3.28316	0.998968	1	-0.00148901	1.43688	0.000186474	0.522941
COL5A2	1	0.199009	8.2e-243	-2.32909	0.082637	0	-3.59707	1.32732	5.24e-08	0.408518	1.43687	7.9e-15	0.522933
NAB2	1	0.278696	5.08e-71	-1.84324	0.154777	6.68e-158	-2.69174	1.02226	1	0.0317664	1.436	1.72e-05	0.522054
PLXNC1	1	0.0413699	1.4e-92	-4.59527	0.109395	3.57e-74	-3.19238	0.867495	1	-0.205073	1.4354	0.101692	0.521451
SDC3	1	0.203897	2.4e-170	-2.29409	0.0236894	0	-5.39962	1.03638	1	0.0515558	1.43421	0.000599698	0.520252
NPHP4	1	0.505962	2.75e-05	-0.9829	0.366727	2.43e-11	-1.44722	1.08481	1	0.11744	1.43378	0.22457	0.519824
AOC3	1	0.0958207	5.02e-45	-3.38352	0.0255654	1.07e-86	-5.28966	1.50702	0.955826	0.591701	1.43348	0.980724	0.519527
TAPBPL	1	0.272437	3.1e-21	-1.87601	0.235104	8.69e-31	-2.08863	1.229	1	0.297487	1.43308	0.0945364	0.519117
EGR1	1	0.02049	0	-5.60893	0.0073308	0	-7.09181	0.732194	1.47e-05	-0.449702	1.43298	8.36e-08	0.519018
S100A13	1	0.392516	1.99e-18	-1.34917	0.270642	2.58e-39	-1.88554	1.37741	0.14277	0.461958	1.43112	0.0134662	0.517144
FHL5	1	0.0814422	3.01e-07	-3.61808	0.00697997	2.34e-14	-7.16256	1.15878	1	0.212609	1.43111	1	0.517136
TAC1	1	0.0115117	9.37e-26	-6.44076	0.00296272	5.51e-31	-8.39886	1	1	0	1.43111	1	0.517136
H2-Q4	1	0.130599	5.48e-26	-2.93678	0.0693881	1.39e-43	-3.84917	1.6228	0.912751	0.698489	1.43064	0.87008	0.516657
BMP4	1	0.0780244	1.14e-124	-3.67993	0.0449409	2.59e-186	-4.47583	1.17863	1	0.237113	1.43	0.136428	0.516014
FIBIN	1	0.00584353	0	-7.41894	0.00361827	0	-8.11048	1.65797	0.574046	0.729416	1.42932	0.57084	0.515332
ITGA5	1	0.115078	0	-3.11932	0.0645814	0	-3.95274	1.02745	1	0.0390634	1.42924	1.41e-08	0.515246
FADS3	1	0.189255	6.19e-182	-2.40159	0.143244	4.6e-262	-2.80345	1.27478	0.00135591	0.350245	1.42906	1.16e-08	0.515064
ALDOC	1	0.0374329	1.58e-122	-4.73955	0.104924	6.98e-89	-3.25258	1.31215	1	0.391936	1.42851	0.0335057	0.514514
FBXO32	1	0.379633	1.47e-23	-1.39732	0.134864	8.13e-94	-2.89043	1.06066	1	0.0849617	1.42603	0.00579135	0.512009
SEC24D	1	0.176454	5.9e-200	-2.50264	0.157035	9.67e-251	-2.67084	1.19945	0.0692388	0.262373	1.42438	1.07e-09	0.510337
TEC	1	0.110392	6.24e-35	-3.17929	0.414734	6.92e-10	-1.26974	1.1362	1	0.184213	1.42267	0.183239	0.508605
TSPAN9	1	0.277327	5.6e-51	-1.85034	0.219027	5.87e-75	-2.19082	1.24407	0.347668	0.315068	1.42247	0.000721041	0.508393
PCDHGA6	1	0.351382	1.17e-07	-1.50889	0.341233	2.18e-10	-1.55117	1.14074	1	0.189973	1.42173	0.201653	0.507645
CLU	1	0.41803	1.68e-20	-1.25832	0.17453	1.91e-81	-2.51845	0.931779	1	-0.10194	1.42136	0.00299358	0.507275
LOXL3	1	0.537393	7.64e-17	-0.895952	0.294491	4.33e-65	-1.7637	1.2879	0.0108681	0.365025	1.42119	8.93e-06	0.507102
FBXL7	1	0.291808	1.88e-45	-1.77691	0.10324	8.65e-139	-3.27593	1.02092	1	0.0298676	1.42074	0.025483	0.506645
CXX1A	1	0.55941	0.00192349	-0.838023	0.406666	1.76e-07	-1.29808	0.977483	1	-0.0328569	1.42056	0.359294	0.506464
RP23-83I13.10	1	0.128933	1.02e-13	-2.95531	0.0273646	8.88e-31	-5.19154	0.80998	1	-0.304042	1.42037	1	0.506271
PTGIS	1	0.266654	6.35e-15	-1.90696	0.084731	9.68e-47	-3.56097	1.17383	1	0.23123	1.41888	0.310061	0.504756
ADAMTS14	1	0.0914058	1.75e-71	-3.45157	0.153127	4.23e-58	-2.7072	1.54706	0.184208	0.629529	1.41857	0.0636864	0.50444
CDKL3	1	0.549629	0.000150218	-0.863471	0.461375	2.55e-07	-1.11599	0.823699	1	-0.27981	1.41761	0.225192	0.503462
ADAM8	1	0.443207	0.00312977	-1.17395	0.391595	0.000621972	-1.35257	0.890039	1	-0.16806	1.41702	0.853231	0.502857
CLIP3	1	0.164764	3.75e-106	-2.60152	0.0906659	1.72e-193	-3.4633	0.839694	1	-0.252065	1.41604	0.000272099	0.501859
RP23-320B10.2	1	0.278395	9.74e-05	-1.84479	0.447879	0.00233433	-1.15882	1.11028	1	0.150918	1.41569	0.753289	0.501505
PRRG2	1	0.221403	3.14e-35	-2.17525	0.176575	6.46e-52	-2.50165	0.983349	1	-0.0242239	1.41557	0.119424	0.501382
NPDC1	1	0.322704	1.64e-58	-1.63172	0.27647	1.92e-85	-1.8548	1.19651	0.467981	0.258827	1.4151	8.16e-06	0.500909
PKNOX2	1	0.122979	5.11e-32	-3.02352	0.130099	2e-36	-2.94232	1.00121	1	0.00174023	1.41502	0.192194	0.500823
RRAS	1	0.225539	1.46e-113	-2.14855	0.0912116	1.57e-274	-3.45464	1.14699	0.888092	0.197855	1.41471	0.000255881	0.500502
THBS2	1	0.183658	1.74e-193	-2.44491	0.152414	2.32e-246	-2.71393	1.05807	1	0.0814309	1.41456	2.84e-09	0.500354
CALD1	1	0.354465	2.2e-80	-1.49628	0.0975273	0	-3.35805	1.10967	0.93194	0.150135	1.41453	8.09e-10	0.500328
DNM1	1	0.0236694	3.77e-87	-5.40083	0.0590398	1.89e-66	-4.08217	1.51191	0.987366	0.596374	1.41421	0.256827	0.499999
STC1	1	0.13876	3.79e-31	-2.84933	0.314958	2e-17	-1.66677	0.935755	1	-0.095797	1.41303	0.160771	0.498792
RP23-380L19.3	1	0.0992513	4.16e-26	-3.33277	0.100866	3.08e-29	-3.30949	1.1666	1	0.222305	1.41241	0.706718	0.498161
TRPM4	1	0.278283	4.99e-44	-1.84537	0.102946	2.66e-128	-3.28004	1.0317	1	0.0450296	1.41175	0.0312107	0.497484
TPM2	1	0.176835	1.05e-241	-2.49953	0.0950187	0	-3.39564	1.20595	0.0237931	0.270165	1.41171	3.54e-10	0.497444
MRC2	1	0.211776	2.03e-187	-2.23939	0.10963	0	-3.18928	1.05622	1	0.0789093	1.41031	1.82e-10	0.496017
P4HA2	1	0.058679	0	-4.09101	0.0337281	0	-4.88991	1.2628	0.0103266	0.336624	1.40839	6.44e-06	0.494048
CNIH2	1	0.313645	2.29e-06	-1.6728	0.185074	3.57e-13	-2.43383	1.33471	1	0.416531	1.40838	0.85071	0.494036
RBPMS	1	0.282365	1.39e-67	-1.82436	0.137132	5.77e-166	-2.86637	0.978727	1	-0.031021	1.40714	0.000484616	0.492763
WISP1	1	0.116076	0	-3.10686	0.0365802	0	-4.77279	1.26791	0.0010325	0.342458	1.4066	6.28e-08	0.49221
RP23-173F3.4	1	0.11722	1.37e-45	-3.09272	0.0825289	1.29e-67	-3.59896	0.885188	1	-0.175945	1.40651	0.419386	0.492119
ADGRA2	1	0.238875	3.22e-124	-2.06567	0.223799	5.07e-145	-2.15973	1.20255	0.0436982	0.2661	1.40591	1.79e-08	0.4915
CCDC8	1	0.17773	1.88e-73	-2.49224	0.171713	1.11e-87	-2.54193	1.34078	0.120873	0.423076	1.4051	0.00249817	0.490672
LRRC15	1	0.00303014	0	-8.3664	0.00083269	0	-10.2299	1.4242	0.98647	0.510157	1.40509	0.74045	0.490658
GM10638	1	0.21724	0.000117356	-2.20264	0.161118	6.59e-07	-2.63381	0.814898	1	-0.295309	1.40475	1	0.49031
IZUMO4	1	0.165441	3.12e-28	-2.59561	0.090922	2.61e-50	-3.45923	0.972863	1	-0.0396915	1.40467	0.560469	0.490229
PLXND1	1	0.0795783	1.78e-31	-3.65148	0.456309	3.81e-05	-1.13192	1.33106	1	0.412575	1.40379	0.28474	0.489332
NDRG1	1	0.0743333	2.94e-251	-3.74985	0.0577486	0	-4.11407	0.945425	1	-0.0809657	1.40322	0.000383351	0.488737
MAN2B2	1	0.491704	3.3e-29	-1.02414	0.437415	1.75e-44	-1.19292	1.22819	0.0581292	0.29653	1.40321	1.34e-07	0.488729
S100A11	1	0.139951	1.07e-132	-2.837	0.0726431	1.68e-234	-3.78303	0.811868	0.493476	-0.300682	1.4021	0.000216359	0.487591
LRFN3	1	0.528195	2.5e-09	-0.920858	0.382239	3.07e-22	-1.38745	1.13526	1	0.183025	1.4017	0.0148978	0.487179
P4HA3	1	0.104263	2.38e-275	-3.2617	0.0697797	0	-3.84105	1.00809	1	0.0116295	1.40085	1.21e-05	0.486302
ARSJ	1	0.141275	3.61e-38	-2.82342	0.186835	2.31e-38	-2.42017	1.39164	1	0.476791	1.40077	0.159625	0.486223
ARHGAP24	1	0.467326	1.86e-14	-1.0975	0.300142	7.35e-38	-1.73628	1.02191	1	0.0312673	1.40017	0.0129903	0.485599
UCP2	1	0.271569	3.74e-44	-1.88061	0.347992	1.55e-36	-1.52288	1.08585	1	0.118824	1.39939	0.00237223	0.484797
NDRG2	1	0.0707131	2.39e-117	-3.82188	0.124385	3.13e-102	-3.00712	1.01119	1	0.0160519	1.39815	0.0457375	0.483518
ADGRG2	1	0.35191	9.56e-18	-1.50672	0.213658	3.02e-40	-2.22662	0.906825	1	-0.141104	1.39803	0.105476	0.483393
HES1	1	0.194715	1.55e-152	-2.36056	0.113578	1.77e-269	-3.13825	1.13406	1	0.181502	1.39629	6.05e-05	0.481594
CXCL1	1	0.0679342	1.23e-111	-3.87972	0.0593798	4.24e-135	-4.07388	0.88404	1	-0.177816	1.39513	0.119764	0.480403
B4GALT1	1	0.404877	1.15e-59	-1.30444	0.334055	7.69e-97	-1.58184	1.04292	1	0.0606225	1.39448	1.74e-09	0.479723
PVRL2	1	0.204932	8.51e-137	-2.28678	0.127884	6.8e-236	-2.96709	1.04505	1	0.0635749	1.39408	4.1e-05	0.479309
TMEM50B	1	0.512813	5.51e-09	-0.963495	0.326614	2.19e-24	-1.61434	1.21853	1	0.285136	1.39402	0.0316299	0.47925
RAB13	1	0.461581	7.61e-17	-1.11535	0.382379	7.4e-30	-1.38692	0.989784	1	-0.0148147	1.39395	0.00249817	0.479179
SYNPO2	1	0.0359721	1.63e-82	-4.79698	0.0384929	1.46e-94	-4.69926	1.66853	0.574046	0.738576	1.39365	0.474245	0.478872
KIF1A	1	0.107021	4.76e-219	-3.22404	0.0916923	5.37e-270	-3.44706	1.25859	0.144229	0.331807	1.39344	0.000581847	0.478651
WFS1	1	0.304411	1.59e-45	-1.71591	0.208572	1.18e-85	-2.26138	1.22317	0.636407	0.290624	1.39327	0.00232808	0.478474
ADRB1	1	0.155736	1.53e-07	-2.68283	0.0663457	6.59e-14	-3.91385	0.519182	1	-0.945688	1.3923	1	0.477467
ZFP503	1	0.261414	2.54e-97	-1.93559	0.306309	3.89e-87	-1.70694	1.16882	0.476149	0.225053	1.39194	5.85e-07	0.477095
ST3GAL5	1	0.461868	1.25e-07	-1.11445	0.236422	5.12e-24	-2.08056	1.16597	1	0.221537	1.39167	0.170435	0.476815
RP23-456M3.4	1	0.61199	5.44e-05	-0.70842	0.429936	5.61e-14	-1.21781	1.11591	1	0.158227	1.39023	0.058599	0.475321
SOX9	1	0.0425554	9.8e-132	-4.55451	0.0232131	1.46e-189	-5.42892	0.880953	1	-0.182863	1.38941	0.488128	0.474476
GBP3	1	0.116855	1.48e-12	-3.09721	0.197849	8.34e-11	-2.33753	1.04692	1	0.0661544	1.38905	0.878267	0.4741
RP23-452C10.2	1	0.140744	0.000446599	-2.82885	0.0727077	7.7e-07	-3.78175	1.10815	1	0.14815	1.38859	1	0.473626
ECM1	1	0.165828	1.68e-180	-2.59224	0.181934	2.77e-185	-2.45851	1.1416	1	0.191052	1.38725	1.25e-06	0.472227
IKBKE	1	0.468814	2.34e-13	-1.09291	0.282281	2.99e-36	-1.82479	1.16144	1	0.215916	1.38671	0.0483712	0.471669
FAM214B	1	0.334963	6.92e-45	-1.57792	0.234179	5.61e-83	-2.09432	1.00753	1	0.0108263	1.38618	0.00198535	0.471117
RGAG4	1	0.212323	2.12e-20	-2.23567	0.240275	1.25e-21	-2.05724	1.26094	1	0.334502	1.38605	0.351613	0.470984
COL14A1	1	0.0177989	1.57e-163	-5.81207	0.0195439	5.75e-184	-5.67714	0.983463	1	-0.0240579	1.38557	0.418957	0.470476
IL11RA1	1	0.39592	1.24e-31	-1.33672	0.349189	7.28e-49	-1.51792	1.11403	1	0.155792	1.38508	0.000119045	0.469971
GPNMB	1	0.0131622	0	-6.24746	0.119514	1.37e-185	-3.06475	1.80498	0.0989025	0.851979	1.38239	0.00117257	0.467167
MYO1D	1	0.274042	5.18e-78	-1.86753	0.118431	7.96e-204	-3.07788	1.18597	0.467981	0.246062	1.3822	0.000774039	0.466967
RCN3	1	0.121709	0	-3.03849	0.0479751	0	-4.38157	1.23036	0.00633776	0.299082	1.38193	5.7e-07	0.46668
PACSIN3	1	0.27358	4.41e-41	-1.86997	0.177719	1.3e-79	-2.49233	1.13519	1	0.182928	1.38164	0.0209557	0.466382
KIF21B	1	0.0285936	7.95e-221	-5.12816	0.0159746	3.75e-289	-5.96807	1.4913	0.209929	0.576572	1.38122	0.378422	0.46594
MMP14	1	0.191781	6.25e-234	-2.38247	0.12726	0	-2.97414	1.16083	0.142729	0.215163	1.38021	1.03e-10	0.464892
PALM3	1	0.583487	0.0117814	-0.777227	0.492821	0.000236038	-1.02086	0.828046	1	-0.272218	1.3802	0.60421	0.46488
LRRC75B	1	0.114934	3.31e-21	-3.12112	0.0211202	4.69e-46	-5.56523	1.35867	1	0.442199	1.38018	1	0.46486
AK5	1	0.1398	1.84e-56	-2.83857	0.0846255	3.35e-94	-3.56276	1.29542	0.964361	0.373424	1.37992	0.127427	0.464589
CTSC	1	0.487492	2.45e-15	-1.03655	0.395256	1.32e-27	-1.33914	1.25009	0.431156	0.322033	1.37964	0.00136268	0.464289
F3	1	0.369571	1.99e-26	-1.43608	0.0957251	8.93e-132	-3.38496	1.13947	1	0.188366	1.3792	0.0279851	0.463827
HAGHL	1	0.366903	2.29e-18	-1.44653	0.145614	7.34e-61	-2.77978	1.05105	1	0.0718305	1.37918	0.231861	0.463809
APOE	1	0.0784138	3.11e-30	-3.67275	0.24842	3.95e-13	-2.00915	1.45032	1	0.536368	1.37864	0.35531	0.463249
ENHO	1	0.120834	1.16e-15	-3.0489	0.154216	3.32e-16	-2.69698	1.42247	1	0.508403	1.37864	0.889017	0.463244
C1QC	1	0.334131	0.120567	-1.58152	0.170711	0.00754264	-2.55037	1.42224	1	0.508168	1.37771	1	0.462269
TRP53INP2	1	0.0656686	0	-3.92865	0.0876124	1.06248344839564e-311	-3.51272	1.1262	1	0.171465	1.3774	8.16e-05	0.46195
CAV1	1	0.306678	1.14e-72	-1.7052	0.234574	4.85e-116	-2.09189	1.06679	1	0.0932804	1.37738	3.03e-06	0.461924
EPHB3	1	0.597417	8.67e-07	-0.74319	0.393054	1.08e-22	-1.3472	1.14105	1	0.190365	1.37717	0.00512733	0.461705
ZFP36	1	0.011984	0	-6.38275	0.014244	0	-6.1335	0.878492	1	-0.186899	1.37552	4.36e-05	0.459981
HCFC1R1	1	0.153037	4.05e-157	-2.70805	0.130594	6.94e-207	-2.93684	1.01705	1	0.0243898	1.37545	3.49e-05	0.459903
RMDN2	1	0.338748	3.96e-17	-1.56172	0.297799	1.84e-25	-1.74759	1.18339	1	0.24293	1.37527	0.118053	0.459717
SLC9A3R2	1	0.108541	1.5e-96	-3.20369	0.0902316	7.7e-126	-3.47022	1.26939	0.907598	0.344136	1.37491	0.064703	0.459341
FAM122A	1	0.40531	3.55e-13	-1.3029	0.378155	2.36e-18	-1.40295	1.01857	1	0.0265402	1.37469	0.0683588	0.459107
CTSB	1	0.29807	1.88e-127	-1.74628	0.445601	5.76e-65	-1.16618	1.07056	1	0.098364	1.37411	2.12e-11	0.458495
PTH1R	1	0.133334	9.56e-60	-2.90689	0.176506	4.85e-55	-2.50221	1.05199	1	0.0731153	1.37297	0.031146	0.457297
RAPGEF3	1	0.19472	1.58e-17	-2.36053	0.188286	7.78e-22	-2.409	1.54731	0.916386	0.629763	1.3728	0.567996	0.457118
GAS7	1	0.153056	2.15e-66	-2.70787	0.139896	2.05e-84	-2.83757	0.969923	1	-0.0440582	1.37178	0.0625578	0.456051
IGSF10	1	0.130193	1.02e-213	-2.94128	0.140608	1.45e-227	-2.83025	1.14952	0.864723	0.201027	1.37163	1.34e-06	0.455888
EFNB2	1	0.289762	3.91e-38	-1.78706	0.339943	1.33e-31	-1.55664	1.12604	1	0.17126	1.3715	0.00964933	0.455756
MICALL2	1	0.265309	7.53e-19	-1.91426	0.250087	2.72e-22	-1.9995	1.26544	1	0.339638	1.3698	0.209466	0.453963
TSPAN18	1	0.0246649	1.93e-86	-5.3414	0.0164217	1.99e-110	-5.92825	1.64861	1	0.721254	1.36896	1	0.453078
CD302	1	0.612272	4.32e-08	-0.707756	0.45412	2.73e-22	-1.13885	1.14945	1	0.200939	1.3681	0.00271273	0.452171
SORBS3	1	0.136302	2.41e-166	-2.87512	0.119306	5.06e-216	-3.06726	1.09028	1	0.124704	1.36789	0.000281692	0.451953
ATP1B1	1	0.155434	3.24e-48	-2.68563	0.0793685	2.01e-85	-3.65529	1.04436	1	0.0626163	1.36707	0.616286	0.451086
C1QTNF6	1	0.167222	9.02e-142	-2.58016	0.131697	7.54e-202	-2.92471	0.972763	1	-0.0398394	1.36473	0.000317118	0.448612
SLC39A13	1	0.145919	4.84e-162	-2.77676	0.148955	1.86e-183	-2.74705	1.02766	1	0.0393631	1.36415	0.000228699	0.448001
CTXN1	1	0.0563529	2.95e-133	-4.14937	0.0382453	1.56e-184	-4.70857	0.782121	1	-0.354537	1.36268	0.273726	0.446443
RP23-204N19.8	1	0.334597	1.35e-32	-1.5795	0.29612	1.02e-46	-1.75575	1.14477	1	0.195063	1.36238	0.00978382	0.446126
RP23-276L18.1	1	0.185366	1.26e-05	-2.43156	0.132492	4.41e-08	-2.91602	1.32314	1	0.403971	1.3615	1	0.445195
DBN1	1	0.214355	3.01e-167	-2.22193	0.0662849	0	-3.91518	1.2029	0.0512339	0.266518	1.36133	4.29e-05	0.445013
COL12A1	1	0.0877574	1.01e-245	-3.51034	0.145566	2.8e-169	-2.78026	1.26115	0.0187693	0.334738	1.36114	1.24e-05	0.444812
DACT3	1	0.163258	2.34e-135	-2.61478	0.0869952	2.97e-244	-3.52292	1.21944	0.305808	0.286216	1.36069	0.00594902	0.444335
TAPBP	1	0.421894	3.47e-34	-1.24505	0.317645	1.21e-67	-1.65451	1.02315	1	0.0330156	1.36052	4.58e-05	0.444161
FSTL3	1	0.0619887	4.26e-87	-4.01185	0.0316416	1.02e-129	-4.98203	1.23939	1	0.309635	1.35967	0.875369	0.443259
B2M	1	0.47618	7.62e-47	-1.07042	0.347601	6.52e-102	-1.5245	1.10659	0.916261	0.146124	1.35936	1.73e-09	0.44293
PTN	1	0.0233344	0	-5.4214	0.0271703	0	-5.20183	1.2346	0.00811691	0.304047	1.35832	1.14e-08	0.441827
SH3D21	1	0.420754	2.22e-07	-1.24895	0.245183	1.45e-18	-2.02807	1.11051	1	0.151222	1.35648	0.49024	0.439872
MATN2	1	0.483065	5.99e-27	-1.04971	0.3298	2.06e-67	-1.60034	1.12611	1	0.171347	1.35637	9.65e-05	0.439746
RHOC	1	0.219989	7.63e-166	-2.1845	0.127296	2.26973156470984e-314	-2.97374	1.12884	0.75812	0.174837	1.35605	7.44e-07	0.439411
CUL9	1	0.334205	4.5e-24	-1.58119	0.49136	2.49e-13	-1.02515	0.944184	1	-0.0828601	1.35593	0.0302606	0.439282
TSPYL3	1	0.393639	1.22e-09	-1.34506	0.406411	4.61e-11	-1.29899	1.22465	1	0.292368	1.35538	0.259447	0.438692
PCDHB19	1	0.188673	9.7e-19	-2.40604	0.109692	7.37e-33	-3.18847	1.07927	1	0.11006	1.35428	0.922166	0.437531
DUSP10	1	0.379659	7.21e-17	-1.39722	0.342212	4.79e-24	-1.54704	1.0298	1	0.0423604	1.35403	0.0801783	0.437255
ARSG	1	0.136103	2.86e-26	-2.87723	0.166478	5.92e-28	-2.58659	1.13597	1	0.183922	1.35309	0.5782	0.436262
SOCS3	1	0.101949	0	-3.29407	0.310223	1.91e-127	-1.68862	1.12086	0.964361	0.164605	1.35199	8.67e-10	0.435086
CMKLR1	1	0.0843357	1.71e-113	-3.56771	0.00447118	5.49e-266	-7.80513	1.32862	0.923836	0.409932	1.35195	1	0.43504
HSPB1	1	0.264633	1.86e-37	-1.91794	0.453045	3.23e-17	-1.14227	1.30002	0.426203	0.378531	1.3511	0.0149745	0.434134
ELN	1	0.0015248	0	-9.35716	0.000575256	0	-10.7635	1.36462	1	0.448498	1.35023	0.997352	0.433204
TNS2	1	0.177628	8.93e-46	-2.49307	0.117176	3.18e-73	-3.09325	1.05782	1	0.0810963	1.34895	0.0946754	0.431841
SGCB	1	0.347604	4.63e-38	-1.52448	0.342374	2.02e-45	-1.54636	1.12368	1	0.168233	1.34893	0.00290607	0.431811
FLOT1	1	0.198188	1.8e-131	-2.33506	0.253596	2.26e-113	-1.9794	1.08383	1	0.116137	1.34892	3.34e-05	0.431807
CYP4F13	1	0.443702	2.13e-08	-1.17234	0.354031	1.59e-14	-1.49805	0.87914	1	-0.185836	1.34846	0.329991	0.431316
ANXA4	1	0.432954	1.06e-44	-1.20771	0.465128	3.05e-44	-1.1043	1.19164	0.133422	0.252947	1.3481	3.73e-07	0.430933
RP23-344B24.2	1	0.0729478	2.79e-15	-3.77699	0.0637975	1.58e-19	-3.97036	1.59063	1	0.669597	1.3474	1	0.430176
PSAP	1	0.357216	5.57e-96	-1.48513	0.361337	2.74e-102	-1.46859	1.08302	1	0.11506	1.34677	6.18e-10	0.429498
NFATC4	1	0.396943	1.15e-35	-1.333	0.25301	7.11e-86	-1.98273	0.980693	1	-0.0281258	1.34513	0.000110877	0.427749
IRGM1	1	0.32665	3.49e-27	-1.61418	0.349477	4.87e-29	-1.51673	1.07949	1	0.110355	1.34512	0.0214478	0.427738
GCNT4	1	0.433144	2.72e-09	-1.20708	0.264309	6.95e-24	-1.9197	1.04271	1	0.0603337	1.34485	0.183281	0.427441
EVA1B	1	0.220462	2.63e-86	-2.1814	0.202963	6.92e-107	-2.30071	1.14178	1	0.191284	1.3446	0.000925955	0.427181
TTYH3	1	0.138622	6.96e-158	-2.85077	0.126602	4.39e-186	-2.98163	0.950561	1	-0.0731485	1.34405	0.000249852	0.426582
ZFP703	1	0.0391518	3.24e-168	-4.67478	0.0619685	7.58e-171	-4.01232	0.970229	1	-0.0436027	1.34361	0.151653	0.426118
SNHG18	1	0.158573	1.42e-87	-2.65678	0.133113	5.75e-120	-2.90928	1.35104	0.209929	0.434066	1.34355	0.0398027	0.426045
SLC4A3	1	0.461888	1.94e-07	-1.11439	0.289662	1.5e-18	-1.78756	1.04896	1	0.0689569	1.34276	0.298537	0.425207
FZD2	1	0.234666	2.31e-139	-2.09132	0.157628	8.13e-244	-2.6654	1.05807	1	0.0814334	1.34223	1.33e-06	0.424631
CITED2	1	0.182592	3.02e-116	-2.4533	0.10043	1.3e-213	-3.31574	0.896086	1	-0.15829	1.34216	0.00845935	0.424553
TLE6	1	0.154039	6.74e-34	-2.69863	0.189533	5.7e-35	-2.39948	1.19341	1	0.255094	1.3419	0.401011	0.424282
KCND1	1	0.064874	2.6e-14	-3.94622	0.0778936	2.74e-14	-3.68235	0.848472	1	-0.237061	1.3417	1	0.424064
NUCB2	1	0.502006	2.19e-15	-0.994222	0.24864	2.79e-60	-2.00787	1.28446	0.14277	0.36116	1.34028	0.0188502	0.42253
MPP2	1	0.0655637	2.48e-81	-3.93096	0.117651	2.68e-73	-3.08741	1.3259	1	0.406968	1.34024	0.287845	0.422489
ACSF2	1	0.335211	1.74e-13	-1.57686	0.425653	6.13e-11	-1.23225	1.02555	1	0.0364048	1.33971	0.173938	0.421924
EFNB3	1	0.0487448	3.46e-18	-4.35861	0.0776112	4.94e-18	-3.68759	0.898417	1	-0.154543	1.33935	1	0.421537
SERPINA3M	1	0.0310229	3.66e-10	-5.01052	0.0358942	1.66e-09	-4.8001	1	1	0	1.33878	1	0.420919
SUSD2	1	0.0629443	3.26e-49	-3.98978	0.00870221	6.4e-93	-6.8444	1.512	1	0.596456	1.33805	1	0.420127
CXCL14	1	0.515184	0.000164411	-0.956841	0.471851	2.29e-06	-1.0836	1.20361	1	0.26737	1.338	0.332277	0.420074
MERTK	1	0.293995	4.04e-13	-1.76613	0.274071	2.99e-18	-1.86738	1.06124	1	0.0857567	1.33685	0.358668	0.418836
RP23-119M19.1	1	0.285804	7.69e-05	-1.8069	0.445614	0.00201538	-1.16613	1.07473	1	0.103981	1.33649	0.904556	0.418449
PITX2	1	0.0732829	1.08e-55	-3.77038	0.0893748	3.61e-62	-3.48399	1.40198	1	0.487464	1.33565	0.585753	0.417542
GREM1	1	0.149371	4.84e-104	-2.74303	0.196935	5.41e-85	-2.34421	1.07821	1	0.108633	1.33558	0.00595135	0.41747
WDFY1	1	0.210618	6.06e-126	-2.2473	0.185604	2.4e-162	-2.4297	1.104	1	0.142743	1.33542	0.000288055	0.417298
BIRC3	1	0.494818	1.96e-06	-1.01503	0.46239	7.69e-09	-1.11282	0.922084	1	-0.11703	1.3352	0.199623	0.417051
BICC1	1	0.362175	2.49e-35	-1.46524	0.380575	1.2e-36	-1.39375	1.12421	1	0.168914	1.335	0.00100064	0.416843
SGCE	1	0.210825	2.43e-83	-2.24588	0.167612	3.62e-117	-2.5768	0.925244	1	-0.112094	1.33493	0.0148724	0.416761
RP23-175J8.3	1	0.225847	1.14e-112	-2.14658	0.162374	7.02e-180	-2.6226	1.08588	1	0.11886	1.33473	0.000377039	0.416552
ANKRD42	1	0.371409	5.77e-09	-1.42892	0.296067	6.28e-15	-1.756	0.948554	1	-0.0761984	1.33446	0.545999	0.416261
QSOX1	1	0.306161	1.29e-106	-1.70764	0.276738	2.24e-136	-1.85341	1.13437	0.474657	0.181892	1.33443	1.67e-07	0.416225
ZFP36L2	1	0.255101	1.33e-40	-1.97086	0.32507	2.18e-31	-1.62118	1.08337	1	0.11552	1.33385	0.013276	0.415597
TCP11L2	1	0.295797	7.7e-21	-1.75732	0.136314	8.6e-53	-2.87499	1.23218	1	0.301207	1.33265	0.571297	0.414297
RSPH9	1	0.131954	1.26e-10	-2.9219	0.105017	4.99e-15	-3.2513	0.791243	1	-0.337808	1.33224	1	0.41385
EFEMP2	1	0.236258	4.77e-156	-2.08156	0.2357	6.51e-175	-2.08498	1.1132	1	0.154711	1.3316	1.07e-07	0.413158
GLB1L	1	0.285985	2.31e-26	-1.80599	0.356631	1.78e-23	-1.48749	1.15147	1	0.203475	1.33105	0.0953488	0.412566
RFXANK	1	0.500488	0.000769202	-0.998594	0.373056	2.44e-07	-1.42254	0.953898	1	-0.0680935	1.33089	0.57976	0.412391
FREM1	1	0.16476	2.24e-32	-2.60156	0.0486001	8.77e-76	-4.3629	1.19172	1	0.253049	1.32985	0.879402	0.411268
RND3	1	0.324267	3.69e-97	-1.62474	0.390861	1.16e-77	-1.35527	1.15571	0.271885	0.208779	1.3292	6.75e-08	0.410558
CFP	1	0.453263	2.28e-05	-1.14158	0.397045	1.07e-07	-1.33263	1.04616	1	0.0651006	1.32893	0.725687	0.410266
WIPI1	1	0.259919	2.95e-99	-1.94386	0.100319	5.74e-275	-3.31733	1.04708	1	0.0663769	1.32861	0.00135272	0.409918
EVI5L	1	0.598773	3.65e-08	-0.73992	0.398808	1e-27	-1.32623	0.966222	1	-0.0495726	1.32851	0.0133367	0.409806
TLCD2	1	0.21903	2.09e-44	-2.1908	0.380817	2.77e-25	-1.39283	1.16842	1	0.224555	1.32821	0.0259304	0.409482
PODN	1	0.031967	2.49e-116	-4.96727	0.0281999	1.41e-138	-5.14817	1.55824	0.627651	0.639921	1.32669	0.652625	0.407827
TPM4	1	0.466304	8.65e-53	-1.10066	0.296924	1.55e-139	-1.75183	1.13923	0.269897	0.18806	1.32664	3.13e-08	0.407776
CACNA1H	1	0.125285	2.06e-22	-2.99671	0.0785334	2.08e-34	-3.67055	1.32496	1	0.405951	1.32653	0.803084	0.407653
OSBPL5	1	0.401897	6.51e-50	-1.3151	0.2583	7.45e-115	-1.95288	1.18382	0.239789	0.243452	1.32613	0.000164185	0.40722
WNT9A	1	0.0500437	2.8e-50	-4.32067	0.0213853	3.83e-74	-5.54724	1.36073	1	0.444383	1.32599	1	0.407068
SLC44A2	1	0.439821	3.3e-28	-1.18501	0.385185	1.84e-42	-1.37638	1.03151	1	0.0447639	1.32467	0.000339566	0.405631
RP23-172B16.4	1	0.536066	6.59e-08	-0.899517	0.402227	1.1e-15	-1.31392	1.06468	1	0.0904167	1.32372	0.154751	0.404599
PPP1R12B	1	0.215005	1.73e-32	-2.21756	0.291817	1.61e-23	-1.77686	1.17543	1	0.233184	1.32353	0.188609	0.404388
ELF1	1	0.337538	1.49e-44	-1.56688	0.37893	1.93e-41	-1.4	0.979023	1	-0.0305858	1.32348	0.00385953	0.404341
CCDC102A	1	0.265215	1.76e-82	-1.91476	0.159313	1.33e-165	-2.65006	1.13386	1	0.181245	1.32163	0.00194053	0.402323
PKIG	1	0.304075	8.19e-45	-1.7175	0.30304	7.19e-53	-1.72242	1.16201	1	0.216623	1.32151	0.0115034	0.40219
TCTA	1	0.280023	2.83e-37	-1.83638	0.237035	3.38e-54	-2.07683	1.01009	1	0.0144774	1.32143	0.0879475	0.402099
RIT1	1	0.398548	3.52e-36	-1.32718	0.397732	3.04e-42	-1.33013	1.08455	1	0.1171	1.32115	0.00111483	0.401792
RHOQ	1	0.349294	1.18e-80	-1.51748	0.366173	3.82e-83	-1.4494	1.06684	1	0.0933375	1.32081	7.68e-07	0.401427
PDK2	1	0.174518	3.87e-32	-2.51855	0.126146	1.67e-51	-2.98683	1.25695	1	0.329928	1.32039	0.403745	0.400961
DENND2A	1	0.347273	7.74e-43	-1.52586	0.220395	2.84e-95	-2.18184	1.02815	1	0.0400564	1.32032	0.00542065	0.400887
LIPA	1	0.36788	7.15e-59	-1.44269	0.355568	7.73e-72	-1.4918	1.06416	1	0.0897156	1.31943	2.51e-05	0.399912
ST3GAL2	1	0.324081	1.42e-82	-1.62558	0.284978	8.49e-114	-1.81108	0.995274	1	-0.0068339	1.31895	9.52e-06	0.399391
MYRF	1	0.0448924	1.73e-82	-4.47738	0.0267275	3.61e-114	-5.22553	1.24819	1	0.319839	1.3183	0.980451	0.398678
PLOD1	1	0.160896	1.21e-242	-2.6358	0.120394	0	-3.05417	1.09184	1	0.126765	1.318	4.77e-06	0.398356
TWIST2	1	0.0948948	4.44e-127	-3.39753	0.108844	8.65e-138	-3.19966	1.10551	1	0.144713	1.31764	0.0944849	0.39796
MAMDC2	1	0.054767	3.32e-124	-4.19055	0.0276237	7.88e-187	-5.17795	1.05724	1	0.0803082	1.31731	0.582426	0.3976
FCHSD1	1	0.464643	2.21e-08	-1.10581	0.251754	4.52e-25	-1.98991	1.061	1	0.0854194	1.31618	0.475037	0.396355
GSTM4	1	0.38792	3.6e-15	-1.36617	0.407031	1.95e-16	-1.29679	1.41979	0.226657	0.505675	1.31573	0.175441	0.395864
TMEM104	1	0.261303	1.37e-40	-1.9362	0.258232	2.63e-49	-1.95326	0.799068	1	-0.323609	1.31538	0.0623277	0.395482
ARHGEF10	1	0.351218	2e-51	-1.50956	0.155416	3.48e-160	-2.68579	1.1274	1	0.173003	1.3153	0.00502317	0.395392
MOB3A	1	0.371864	5.31e-26	-1.42715	0.31743	5.55e-39	-1.65549	1.20274	1	0.266327	1.31447	0.0772942	0.394484
SLC22A17	1	0.157847	6.06e-54	-2.66341	0.12666	9.57e-76	-2.98096	0.768932	1	-0.379073	1.31402	0.360706	0.39399
NAGLU	1	0.485617	4.46e-18	-1.04211	0.341822	1.4e-43	-1.54868	1.14294	1	0.192751	1.314	0.00964933	0.393968
NAGK	1	0.188603	4.84e-109	-2.40657	0.142436	7.08e-163	-2.81161	1.02998	1	0.042618	1.31098	0.0111426	0.390648
TCEAL1	1	0.275563	1.32e-13	-1.85955	0.475483	3.71e-07	-1.07253	1.47821	0.89209	0.563851	1.30961	0.400269	0.389132
CPED1	1	0.0949135	1.48e-128	-3.39724	0.112458	1.54e-134	-3.15254	1.20392	1	0.267744	1.30938	0.0425077	0.388884
ZFP810	1	0.450114	9.83e-12	-1.15164	0.337081	2.29e-22	-1.56883	1.09855	1	0.135605	1.30847	0.270357	0.387878
CBX4	1	0.374572	3.99e-23	-1.41669	0.362467	4.89e-29	-1.46408	1.3403	0.210945	0.422561	1.30844	0.065528	0.387845
HIC1	1	0.207154	8.93e-105	-2.27122	0.187959	4.6e-132	-2.41151	1.28938	0.0525309	0.366674	1.30839	0.00738328	0.387797
GHDC	1	0.334488	6.06e-30	-1.57997	0.46177	2.49e-19	-1.11475	1.10081	1	0.138564	1.30803	0.032461	0.387391
PCOLCE	1	0.204348	1.25e-218	-2.2909	0.258636	9.13e-177	-1.951	1.08887	1	0.122836	1.30778	2.42e-08	0.387125
SPARCL1	1	0.027408	7.64e-71	-5.18926	0.0443383	4.77e-77	-4.4953	1.46021	1	0.546171	1.30679	0.878267	0.386033
PLA2G15	1	0.284052	4.37e-56	-1.81577	0.270121	4.53e-70	-1.88832	1.15243	1	0.204676	1.30652	0.012376	0.385726
LIMS2	1	0.0672486	3.05e-43	-3.89435	0.00582553	7.41e-94	-7.42339	1.55754	0.896344	0.639269	1.30577	1	0.384899
METRNL	1	0.160421	3.66e-104	-2.64007	0.121205	2.87e-150	-3.04448	1.20035	1	0.263454	1.30478	0.0905096	0.383809
HDAC11	1	0.653194	0.00563814	-0.614417	0.483476	5.81e-08	-1.04848	1.20812	1	0.272763	1.30391	0.385675	0.382844
PBXIP1	1	0.236347	1.62e-135	-2.08102	0.154076	6.55e-236	-2.69829	1.18209	0.149213	0.241338	1.30385	0.000179604	0.38278
MROH1	1	0.271873	7.44e-92	-1.879	0.382012	2.42e-59	-1.38831	1.19041	0.275573	0.251459	1.30303	0.000187009	0.381874
CCNG2	1	0.405598	7.46e-37	-1.30188	0.168199	1.64e-140	-2.57176	1.06918	1	0.0965101	1.30279	0.00835235	0.3816
PLA2R1	1	0.149533	3.04e-60	-2.74147	0.0920842	1.08e-98	-3.4409	0.986964	1	-0.0189304	1.30278	0.335173	0.381592
ZFP575	1	0.00573835	1.8e-24	-7.44515	0.0134792	5.88e-28	-6.21312	4.43954	1	2.15041	1.30244	1	0.381221
DZIP1	1	0.625387	4.03e-06	-0.677179	0.461601	3.45e-16	-1.11528	0.961317	1	-0.0569156	1.30227	0.051734	0.381024
RAB38	1	0.402888	7.39e-07	-1.31155	0.485564	1.58e-05	-1.04227	1.33499	1	0.416833	1.30176	0.633967	0.380465
BICDL1	1	0.517133	2.05e-05	-0.951394	0.333299	1.85e-15	-1.58511	0.996656	1	-0.00483252	1.30175	0.426751	0.380454
P3H3	1	0.350249	1.18e-65	-1.51355	0.214014	5e-150	-2.22422	1.08776	1	0.121364	1.30102	0.000277472	0.379648
CCDC157	1	0.324486	8.66e-30	-1.62377	0.259405	4.06e-47	-1.94672	1.13154	1	0.178286	1.29987	0.14915	0.378363
PTMS	1	0.230131	2.3e-126	-2.11947	0.200515	2.26e-163	-2.31822	1.02426	1	0.0345879	1.29924	2.91e-05	0.377671
NEDD9	1	0.26702	2.73e-93	-1.90498	0.141348	1.11e-207	-2.82268	1.31708	0.00210234	0.397341	1.29908	0.00266307	0.377493
CXX1C	1	0.28153	3.18e-10	-1.82864	0.241331	7.83e-15	-2.05091	1.09048	1	0.124968	1.2988	0.768862	0.377183
MICAL1	1	0.380894	3.92e-47	-1.39254	0.137202	3.53e-190	-2.86563	1.09344	1	0.128869	1.29867	0.00582663	0.377031
ENO2	1	0.0571122	9.3e-43	-4.13006	0.0949903	9.92e-35	-3.39608	1.10105	1	0.138887	1.29815	0.768451	0.376463
NFIL3	1	0.119048	1.23e-140	-3.07039	0.289147	2.27e-62	-1.79012	0.929785	1	-0.10503	1.29652	0.00441692	0.374642
RSU1	1	0.475623	2.97e-39	-1.07211	0.341939	7.06e-87	-1.54819	1.12588	0.802746	0.171053	1.2965	3.78e-05	0.374618
MAPRE3	1	0.139219	6.6e-60	-2.84457	0.148418	1.22e-67	-2.75226	1.16043	1	0.214663	1.29632	0.386786	0.374417
SYNDIG1	1	0.0531086	2.37e-17	-4.23491	0.0539339	3.01e-21	-4.21266	1.91386	1	0.936486	1.29547	1	0.373475
PDGFC	1	0.209428	3.69e-119	-2.25547	0.181762	4.58e-158	-2.45988	1.09876	1	0.135871	1.29539	0.00184578	0.373391
CMTM3	1	0.174222	2.34e-172	-2.521	0.192103	4.17e-175	-2.38005	1.04661	1	0.0657177	1.29509	0.000487402	0.373053
EHD2	1	0.210236	2.09e-194	-2.24992	0.201162	6.81e-222	-2.31357	1.08216	1	0.113913	1.2945	2.23e-06	0.372392
DNAAF3	1	0.436669	0.00178085	-1.19539	0.331844	6.45e-06	-1.59142	0.955823	1	-0.0651847	1.29448	1	0.372373
PALLD	1	0.147914	1.13e-140	-2.75716	0.0781071	1.68e-240	-3.6784	1.06167	1	0.0863313	1.29434	0.0147745	0.372217
KLHDC8B	1	0.191487	1.57e-21	-2.38468	0.158607	1.39e-30	-2.65647	0.936801	1	-0.0941852	1.2943	0.724058	0.372169
KCNH2	1	0.121262	1.4e-07	-3.04379	0.0713239	7.1e-12	-3.80947	1.21858	1	0.2852	1.29379	1	0.371602
SERPINE2	1	0.372403	3.14e-72	-1.42506	0.32938	2.29e-98	-1.60218	1.20727	0.0415448	0.271743	1.29303	3.36e-05	0.370752
EREG	1	0.298253	1.71e-34	-1.74539	0.161322	6.46e-77	-2.63199	1.13044	1	0.176889	1.29284	0.181107	0.370546
FOXC2	1	0.308533	1.66e-11	-1.6965	0.268164	1e-15	-1.89881	0.946391	1	-0.0794921	1.29283	0.565236	0.370531
KDELR3	1	0.121267	1.44e-135	-3.04374	0.0503699	1.24e-251	-4.31129	1.1181	1	0.161052	1.29206	0.092923	0.369677
SFRP4	1	0.0265785	2.67e-42	-5.2336	0.119772	1.46e-28	-3.06164	1.22571	1	0.293617	1.29192	0.997771	0.369517
CRAT	1	0.372517	1.59e-42	-1.42462	0.389543	3.88e-47	-1.36014	0.985495	1	-0.0210794	1.2918	0.00132427	0.369381
HEBP1	1	0.258389	4.64e-27	-1.95238	0.363587	1.32e-20	-1.45963	0.995386	1	-0.00667155	1.29144	0.121724	0.368981
HOXC10	1	0.125391	1.05e-83	-2.99549	0.112107	2.05e-107	-3.15705	1.03001	1	0.0426606	1.29126	0.28635	0.368785
RAET1E	1	0.34046	2.54e-09	-1.55444	0.29765	4.03e-14	-1.74831	1.31217	1	0.391955	1.29095	0.65197	0.368428
SASH1	1	0.272701	2.63e-99	-1.87461	0.293171	2.73e-101	-1.77019	1.05884	1	0.0824891	1.29068	8.11e-05	0.368136
AARD	1	0.0155809	2.28e-20	-6.00408	0.011511	1.36e-26	-6.44084	1.5562	1	0.638025	1.29015	1	0.367544
H1F0	1	0.50446	8.36e-37	-0.987187	0.437223	3.86e-60	-1.19356	1.10496	1	0.143991	1.28931	3.24e-06	0.3666
ZYX	1	0.485026	4.2e-42	-1.04387	0.352881	6.32e-94	-1.50275	1.03101	1	0.0440537	1.28898	3.86e-06	0.366226
SETBP1	1	0.528071	1.4e-06	-0.921196	0.31969	1.95e-20	-1.64525	1.04028	1	0.0569758	1.28809	0.201953	0.365236
TBC1D2B	1	0.559177	3.58e-20	-0.838624	0.361891	8.2e-66	-1.46637	1.08166	1	0.113249	1.28782	0.000467992	0.36493
PIGP	1	0.441099	1.77e-12	-1.18082	0.350357	5.29e-23	-1.5131	1.2394	1	0.309637	1.28774	0.2129	0.364843
FLRT3	1	0.243321	3.66e-24	-2.03906	0.128291	3.15e-50	-2.96251	1.23636	1	0.306096	1.28753	0.419386	0.364608
YIF1A	1	0.448225	6.4e-34	-1.15771	0.418961	1.3e-44	-1.25511	1.1422	0.97742	0.191813	1.28634	0.00136083	0.363271
CAMK1	1	0.35842	2.05e-50	-1.48028	0.296879	1.13e-79	-1.75205	1.13242	1	0.179403	1.28564	0.00226459	0.362486
RBMS3	1	0.431055	1.75e-45	-1.21406	0.319592	1.97e-91	-1.6457	1.06471	1	0.0904614	1.2849	0.000113865	0.36166
PRMT2	1	0.299788	3.46e-47	-1.73799	0.148264	8.18e-119	-2.75376	1.10447	1	0.143352	1.28462	0.0727926	0.361346
LTBP3	1	0.217172	5.87e-50	-2.20309	0.123318	4.36e-94	-3.01955	0.86575	1	-0.207978	1.28427	0.138557	0.360946
PLD2	1	0.348611	7.85e-29	-1.52031	0.390993	1.18e-27	-1.35479	1.15087	1	0.20273	1.28407	0.0317141	0.360723
COL6A1	1	0.320033	3.27e-121	-1.64371	0.281173	1.31e-160	-1.83047	1.05634	1	0.0790766	1.2824	3.19e-07	0.358849
HSPB7	1	0.00357034	1.07e-92	-8.12972	0.0165476	7.01e-99	-5.91723	3.9179	1	1.97008	1.28194	1	0.358331
RP23-242K15.24	1	0.446583	0.000134352	-1.163	0.384555	2.09e-06	-1.37874	1.15886	1	0.212711	1.28191	0.988118	0.358297
BHLHE41	1	0.11523	1.63e-29	-3.11741	0.0944301	1.88e-39	-3.40461	0.922059	1	-0.117069	1.28144	1	0.35776
GLT8D2	1	0.287329	2.22e-13	-1.79922	0.123817	3.29e-34	-3.01372	0.947836	1	-0.0772907	1.28129	0.911486	0.3576
FAM160A1	1	0.412073	1.61e-09	-1.27903	0.0973019	8.01e-53	-3.36139	0.969411	1	-0.0448203	1.28105	0.672826	0.35733
CNP	1	0.477964	6.52e-17	-1.06503	0.454865	3.52e-23	-1.13649	0.920893	1	-0.118894	1.2806	0.023497	0.356825
EBF1	1	0.495183	1.49e-24	-1.01397	0.478865	7.28e-32	-1.06231	1.11176	1	0.152849	1.2806	0.000868418	0.356816
RECK	1	0.407839	1.5e-21	-1.29393	0.295651	5.65e-44	-1.75803	0.983597	1	-0.0238601	1.27945	0.0612814	0.355526
TMED3	1	0.510035	1.41e-28	-0.971331	0.428981	1.5e-49	-1.22101	1.1611	0.467981	0.215493	1.27936	0.00033083	0.355422
SLC17A9	1	0.0564577	7.96e-15	-4.14669	0.0407903	4.68e-20	-4.61563	2.49302	1	1.3179	1.27926	1	0.355311
PMP22	1	0.341463	7.98e-45	-1.5502	0.216086	4.81e-99	-2.21032	1.0526	1	0.0739606	1.27916	0.00332053	0.355202
DUSP18	1	0.215236	3.37e-51	-2.21601	0.338881	9.5e-35	-1.56115	1.03066	1	0.0435713	1.27843	0.0725163	0.354377
TMEM80	1	0.452622	1.5e-10	-1.14362	0.404227	2.3e-16	-1.30676	0.969461	1	-0.0447456	1.2783	0.240805	0.354226
SLC50A1	1	0.29536	8.25e-59	-1.75945	0.267414	1.5e-79	-1.90285	1.088	1	0.12168	1.27825	0.0134362	0.354173
RP23-424C4.5	1	0.0830663	1.36e-126	-3.58959	0.0730917	3.1e-161	-3.77415	1.06559	1	0.0916489	1.27819	0.295933	0.3541
MEIS1	1	0.51016	1.81e-17	-0.970979	0.437769	4.56e-29	-1.19176	1.11284	1	0.154251	1.278	0.0102975	0.353884
IL17RD	1	0.252402	1.51e-65	-1.98621	0.165073	2.08e-120	-2.59882	1.21303	0.526319	0.278617	1.27747	0.0454765	0.353291
FLT1	1	0.0249253	0	-5.32624	0.00797555	0	-6.9702	1.17583	1	0.233675	1.27703	0.795244	0.352789
WBP1	1	0.525094	2.14e-18	-0.929353	0.285628	7.04e-71	-1.80779	1.12523	1	0.170222	1.27694	0.0130038	0.352686
VWA5A	1	0.417801	2.03e-50	-1.25911	0.456463	1.98e-47	-1.13143	1.0231	1	0.0329515	1.27657	5.44e-05	0.352269
BOC	1	0.400984	1.13e-42	-1.31838	0.392966	1.03e-52	-1.34753	1.1561	0.767218	0.209267	1.27642	0.00109631	0.352103
BNC2	1	0.34183	7.49e-18	-1.54865	0.410644	1.39e-15	-1.28404	1.08133	1	0.112809	1.27609	0.217611	0.351726
NTN1	1	0.472508	7.98e-14	-1.08159	0.273418	2.68e-41	-1.87082	1.30222	0.253274	0.380976	1.27592	0.108309	0.351541
SMAP2	1	0.353279	3.12e-27	-1.50112	0.407617	1.08e-23	-1.29471	1.06096	1	0.0853687	1.27539	0.0502003	0.350935
FKBP14	1	0.220843	4.56e-101	-2.17891	0.154312	3.49e-169	-2.69608	1.12395	1	0.168572	1.27463	0.00854053	0.350078
SLC38A6	1	0.225199	3.84e-29	-2.15072	0.212263	2.49e-36	-2.23608	1.07181	1	0.100056	1.27432	0.622623	0.349723
RFTN2	1	0.115193	3.13e-77	-3.11787	0.203541	6.23e-59	-2.29661	1.32183	1	0.402538	1.27406	0.249842	0.349438
LURAP1L	1	0.33326	3.41e-23	-1.58528	0.165678	8.4e-62	-2.59354	1.19365	1	0.255377	1.27387	0.211544	0.349217
TMEM63A	1	0.385977	2.22e-42	-1.37341	0.380948	7.3e-51	-1.39233	1.1721	0.678262	0.229099	1.27355	0.00277362	0.348855
HS6ST1	1	0.257146	2.92e-122	-1.95934	0.403102	9.32e-66	-1.31078	1.10595	1	0.145285	1.27354	5.54e-05	0.34885
ZDHHC1	1	0.238819	2.6e-39	-2.06601	0.252386	1.46e-42	-1.9863	1.18515	1	0.245075	1.27354	0.179205	0.348847
TIMP1	1	0.481515	5.73e-43	-1.05435	0.431759	4.06e-62	-1.2117	1.17236	0.119544	0.22941	1.27305	1.95e-05	0.348284
FEZ2	1	0.367016	1.34e-46	-1.44609	0.293821	5.94e-75	-1.76699	1.03003	1	0.0426874	1.27246	0.00630107	0.34762
FBLIM1	1	0.202632	6.05e-142	-2.30307	0.144962	9.65e-224	-2.78626	0.973588	1	-0.0386165	1.27231	0.00257205	0.347446
CTNS	1	0.384397	4.75e-27	-1.37933	0.388992	1.38e-31	-1.36219	1.02379	1	0.0339151	1.27209	0.0480032	0.347204
RP23-349D13.3	1	0.115985	2.22e-26	-3.10798	0.18023	9.37e-21	-2.47209	1.2179	1	0.284392	1.27106	0.771773	0.346033
RP23-269O24.7	1	0.261304	1.16e-05	-1.9362	0.236582	1.46e-07	-2.07959	0.975379	1	-0.0359647	1.27091	1	0.345863
INHBA	1	0.0439183	0	-4.50903	0.0454991	0	-4.45802	1.18772	0.832189	0.248189	1.27033	0.00968781	0.345198
WDTC1	1	0.575031	2.77e-14	-0.798289	0.351178	1.67e-52	-1.50973	0.995045	1	-0.00716572	1.27021	0.0135389	0.345062
CARD19	1	0.414396	3.12e-26	-1.27092	0.380567	2.94e-35	-1.39378	1.20794	0.795958	0.272549	1.27017	0.0425077	0.34502
GPC3	1	0.283175	8.39e-12	-1.82023	0.271388	8.73e-15	-1.88157	1.22443	1	0.292113	1.26945	0.518907	0.344208
FADS2	1	0.278874	1.86e-106	-1.84231	0.264062	5.37e-131	-1.92105	1.07658	1	0.106455	1.2692	0.000161419	0.343925
PHF1	1	0.125396	1.51e-72	-2.99543	0.109749	3.77e-95	-3.18773	1.13986	1	0.188859	1.26756	0.46328	0.342056
PLA2G7	1	0.427248	1.51e-11	-1.22685	0.157752	2.21e-50	-2.66427	0.765936	0.484994	-0.384705	1.26718	0.517108	0.341617
GATSL2	1	0.329951	7.08e-28	-1.59967	0.17425	1.08e-70	-2.52077	1.005	1	0.00719844	1.2667	0.22707	0.341071
HCFC2	1	0.502082	6.89e-19	-0.994004	0.351119	7.19e-47	-1.50997	1.01258	1	0.0180414	1.26666	0.0326964	0.341025
CORO2B	1	0.20394	7.59e-27	-2.29378	0.043907	2.13e-77	-4.50941	1.08706	1	0.120431	1.26619	1	0.340498
ADCY4	1	0.056546	2.85e-49	-4.14443	0.12172	9.12e-39	-3.03837	1.15971	1	0.21376	1.26596	0.69396	0.340232
CDKL1	1	0.355292	3.43e-08	-1.49292	0.378466	2.19e-08	-1.40177	1.23206	1	0.301077	1.26565	0.896318	0.339876
TRIM66	1	0.00878061	1.7e-159	-6.83146	0.00820515	2.77e-197	-6.92925	1.43559	1	0.521649	1.26543	1	0.339632
TRIM46	1	0.0695024	5.78e-82	-3.84679	0.102392	1.86e-81	-3.28782	1.13254	1	0.179568	1.26485	0.654544	0.338967
HEXA	1	0.27084	2.33e-118	-1.88449	0.251649	6.33e-145	-1.99052	1.14106	0.556372	0.190379	1.26449	0.000279411	0.338559
CTLA2A	1	0.0163419	7.77e-45	-5.93528	0.00434032	2.12e-64	-7.84798	0.740617	1	-0.433201	1.26443	1	0.338482
GXYLT2	1	0.363514	7.95e-35	-1.45992	0.393391	2.24e-35	-1.34597	1.15755	1	0.21107	1.26423	0.0336416	0.338256
CYR61	1	0.187081	1.52e-249	-2.41826	0.0715747	0	-3.80441	1.10271	1	0.141051	1.26369	0.000295079	0.33764
RSPO3	1	0.223119	7.36e-24	-2.16412	0.134533	2.69e-44	-2.89396	1.04126	1	0.0583265	1.26365	0.696194	0.337592
ADAMTS10	1	0.290581	1.52e-37	-1.78299	0.102401	6.25e-118	-3.2877	1.1358	1	0.183712	1.2634	0.272826	0.337308
TNFRSF12A	1	0.397756	7.35e-27	-1.33004	0.130472	9.54e-120	-2.93819	1.07412	1	0.103151	1.26323	0.211875	0.337119
COL27A1	1	0.0692491	8.76e-155	-3.85206	0.0277893	3.7e-250	-5.16933	1.27735	1	0.353156	1.26322	0.922166	0.337108
DNASE2A	1	0.204675	2.81e-36	-2.28859	0.189791	3.88e-47	-2.39751	1.16406	1	0.219171	1.26309	0.449481	0.336962
CASP6	1	0.403968	6.53e-26	-1.30769	0.347574	2.1e-40	-1.52461	1.11669	1	0.159225	1.26303	0.0598912	0.336885
SYTL4	1	0.60311	0.00152333	-0.729507	0.4562	4.01e-07	-1.13226	1.14681	1	0.197631	1.26245	0.766437	0.336225
RBP4	1	0.10137	9.22e-10	-3.3023	0.292802	2.49e-05	-1.772	1.26819	1	0.342771	1.26223	1	0.335971
PPM1M	1	0.474355	5.56e-22	-1.07596	0.368704	1.85e-44	-1.43947	1.03	1	0.042642	1.26107	0.0200018	0.33465
KCTD11	1	0.308766	4.34e-51	-1.69541	0.290746	1.11e-65	-1.78217	1.06905	1	0.096327	1.26088	0.0187106	0.334428
ALG2	1	0.49178	1.58e-23	-1.02392	0.494537	1.09e-27	-1.01585	0.917988	1	-0.123453	1.26069	0.00378614	0.334219
GBA	1	0.338436	8.25e-61	-1.56305	0.377849	1.4e-57	-1.40412	1.11231	1	0.153563	1.26062	0.00266749	0.334137
PPP1R13B	1	0.320318	1.79e-26	-1.64242	0.240576	3.85e-46	-2.05543	1.00057	1	0.000828292	1.25997	0.260386	0.333393
SH3BGRL3	1	0.263717	9.69e-95	-1.92294	0.221089	1.15e-134	-2.1773	1.07081	1	0.0986983	1.25985	0.00432768	0.333255
CCDC136	1	0.237693	7.02e-41	-2.07283	0.183765	2.11e-63	-2.44406	1.14068	1	0.1899	1.25974	0.359294	0.33313
DMPK	1	0.0585957	1.27e-173	-4.09306	0.10532	1.8e-149	-3.24715	0.91755	1	-0.124142	1.25951	0.236952	0.332863
CD63	1	0.107409	6.38e-288	-3.21882	0.161923	3.88e-227	-2.62662	1.04886	1	0.0688191	1.25922	0.000618	0.332525
HHAT	1	0.637127	6.84e-06	-0.650348	0.472811	3.04e-17	-1.08066	1.22607	0.817272	0.294042	1.25921	0.104738	0.332518
TIAM2	1	0.529656	2.27e-08	-0.916873	0.33806	8.75e-24	-1.56465	1.06655	1	0.0929497	1.25843	0.260704	0.33163
SMPDL3A	1	0.372009	4.33e-19	-1.42659	0.0664365	3.45e-110	-3.91188	1.08848	1	0.122315	1.25815	0.67278	0.331308
TRP53I13	1	0.244612	4e-42	-2.03143	0.192062	6.79e-66	-2.38035	1.06826	1	0.0952663	1.25811	0.265576	0.331255
BASP1	1	0.394242	1.79e-68	-1.34285	0.155435	1.36e-268	-2.68562	1.14996	0.296751	0.201586	1.25808	0.000728388	0.331229
AZIN2	1	0.199174	5.35e-82	-2.3279	0.102624	1.93e-159	-3.28457	1.06963	1	0.0971175	1.25784	0.352988	0.330944
HR	1	0.13998	2.24e-29	-2.83671	0.158327	7.71e-32	-2.65902	1.06771	1	0.0945211	1.25762	0.898697	0.330701
CHRNA1OS	1	0.535338	0.126525	-0.901478	0.390782	0.00703194	-1.35557	0.719665	1	-0.474602	1.25636	1	0.329246
BHLHE40	1	0.305209	5.24e-107	-1.71213	0.0882886	0	-3.50163	0.941044	1	-0.0876662	1.25633	0.00177442	0.329219
SSBP3	1	0.31634	1.22e-89	-1.66045	0.297623	6.02e-111	-1.74844	1.06777	1	0.0946067	1.25494	0.000393494	0.327618
PDGFRL	1	0.2437	1.31e-104	-2.03682	0.0329462	0	-4.92374	0.97193	1	-0.0410763	1.254	0.469556	0.326536
PHYHD1	1	0.079438	6.49e-18	-3.65403	0.0586584	7.97e-25	-4.09152	1.1299	1	0.1762	1.25377	1	0.326269
AFF1	1	0.341423	1.08e-77	-1.55037	0.474426	3.61e-44	-1.07574	1.06652	1	0.0929064	1.25369	0.000187009	0.326184
MICAL2	1	0.0990744	2.32e-214	-3.33534	0.0890833	4.6e-241	-3.4887	1.21346	0.162774	0.279122	1.25357	0.0303526	0.326043
IDUA	1	0.267792	8.96e-35	-1.90082	0.211815	2.5e-54	-2.23913	0.99309	1	-0.0100035	1.25327	0.303916	0.325697
RP24-380G7.1	1	0.210439	2.04e-32	-2.24853	0.197683	1.01e-40	-2.33874	1.09904	1	0.136246	1.25301	0.633884	0.325396
SNN	1	0.603913	4.11e-10	-0.727587	0.400116	1.1e-33	-1.32151	1.10643	1	0.145916	1.25274	0.0259876	0.325089
HOXC8	1	0.285826	2.68e-31	-1.80679	0.279109	1.2e-35	-1.8411	1.05331	1	0.0749369	1.25141	0.225192	0.323558
RASSF5	1	0.0926863	2.28e-59	-3.4315	0.0993885	4.42e-69	-3.33078	1.05072	1	0.0713759	1.25135	0.720396	0.323489
SLC26A11	1	0.464868	1.12e-09	-1.10511	0.344247	2.57e-19	-1.53848	0.868525	1	-0.203361	1.25061	0.572677	0.322628
ISOC2B	1	0.374033	2.13e-09	-1.41876	0.429934	1.65e-08	-1.21781	1.25778	1	0.330883	1.25057	0.776683	0.322588
SCMH1	1	0.439446	1.75e-23	-1.18624	0.485695	5.91e-21	-1.04188	1.20265	0.605054	0.266216	1.25056	0.0527682	0.322579
B3GNT9	1	0.0442666	5.62e-162	-4.49764	0.0750999	1.33e-158	-3.73505	1.36099	1	0.444654	1.24961	0.362711	0.321473
SLC35B4	1	0.465998	4.49e-33	-1.1016	0.455311	8.05e-41	-1.13507	1.08394	1	0.116279	1.24913	0.00178069	0.320923
MAPK8IP1	1	0.477903	5.3e-13	-1.06521	0.400862	5.95e-23	-1.31882	1.31721	0.279976	0.397491	1.2475	0.169514	0.31904
PRRX1	1	0.429916	2.35e-64	-1.21787	0.402548	8.15e-80	-1.31277	0.97214	1	-0.0407633	1.24705	3.57e-05	0.318519
IDS	1	0.489043	9.66e-28	-1.03197	0.41106	7.35e-48	-1.28258	0.959047	1	-0.0603266	1.24632	0.00409769	0.317679
FAM234A	1	0.585358	1.12e-11	-0.772608	0.464376	1.77e-26	-1.10663	1.02145	1	0.0306238	1.24615	0.0215772	0.317478
ATG9A	1	0.454642	1.33e-22	-1.1372	0.425583	8.82e-31	-1.23249	0.950928	1	-0.0725915	1.24607	0.0333776	0.317386
SLC41A2	1	0.328829	6.02e-28	-1.60459	0.185204	4.34e-67	-2.43281	1.13046	1	0.17691	1.24591	0.272711	0.317203
NUMBL	1	0.461331	3.4e-42	-1.11613	0.257382	1.08e-135	-1.95801	0.948633	1	-0.0760781	1.2451	0.00117257	0.316259
GPX8	1	0.338869	3.76e-73	-1.5612	0.321871	4.77e-89	-1.63545	1.0778	1	0.10809	1.24437	0.00306751	0.315421
MYL6	1	0.34479	1.31e-83	-1.53621	0.207179	2.15e-190	-2.27105	1.14069	0.475705	0.189908	1.24433	0.000956144	0.315371
IAH1	1	0.326346	1.94e-29	-1.61552	0.29674	2.02e-39	-1.75273	1.0887	1	0.122612	1.24421	0.223212	0.315225
ALCAM	1	0.162987	5.22e-89	-2.61717	0.0801778	4.31e-174	-3.64065	1.0659	1	0.0920682	1.24288	0.221545	0.313683
ZFYVE1	1	0.503535	5.77e-25	-0.989836	0.353394	1.51e-59	-1.50065	1.08031	1	0.11145	1.24226	0.0226947	0.312962
HMCN1	1	0.0246027	5.26e-136	-5.34504	0.0248977	7.18e-165	-5.32784	1.53768	1	0.620751	1.24203	0.956894	0.312701
NUB1	1	0.539854	1.26e-22	-0.889359	0.349627	5.2e-69	-1.51611	1.03455	1	0.0490102	1.24184	0.0068585	0.312474
INSC	1	0.109101	5.12e-41	-3.19626	0.177425	3.12e-35	-2.49472	1.53444	1	0.617717	1.24176	0.854272	0.312386
ITGA1	1	0.267338	1.04e-34	-1.90326	0.0875439	3.58e-111	-3.51385	0.963059	1	-0.054304	1.2416	0.356658	0.312195
PDLIM5	1	0.621036	6.14e-09	-0.68725	0.464078	7.36e-23	-1.10756	1.16531	0.964361	0.220715	1.24092	0.0457074	0.311412
STX8	1	0.592375	4.22e-09	-0.755417	0.490749	3.79e-17	-1.02694	0.989347	1	-0.0154508	1.24059	0.136434	0.311021
SHISA5	1	0.412269	7.06e-58	-1.27834	0.355687	4.4e-88	-1.49132	0.99422	1	-0.00836235	1.24004	0.000316673	0.310383
SCX	1	0.381597	7.98e-07	-1.38988	0.263275	4.26e-13	-1.92536	1.32086	1	0.401472	1.23966	0.926795	0.309946
DAAM2	1	0.43385	9.24e-16	-1.20473	0.160639	3.52e-71	-2.63811	1.03023	1	0.0429683	1.23941	0.323382	0.309656
ULK2	1	0.411181	2.33e-39	-1.28216	0.30367	1.3e-78	-1.71942	1.01755	1	0.0250946	1.23836	0.00662065	0.30843
FAM20A	1	0.16247	8.09e-111	-2.62176	0.108837	9.56e-182	-3.19976	1.01298	1	0.0186057	1.23792	0.0708319	0.307913
NMRK1	1	0.59896	0.000161094	-0.739469	0.401108	3.34e-13	-1.31794	1.03792	1	0.0537021	1.23761	0.626691	0.307563
JUNB	1	0.0889016	0	-3.49165	0.125366	0	-2.99578	0.976912	1	-0.0336988	1.23746	0.000335802	0.307381
YPEL5	1	0.312717	7.95e-58	-1.67707	0.1591	3.33e-144	-2.652	1.04232	1	0.0597925	1.23733	0.118201	0.307229
RP23-440D19.2	1	0.340692	6.62e-51	-1.55346	0.354604	1.46e-55	-1.49572	1.08663	1	0.119858	1.23726	0.0211768	0.307143
TSPYL2	1	0.406696	1.71e-24	-1.29798	0.366766	9.45e-33	-1.44707	0.987765	1	-0.0177608	1.23679	0.179165	0.306597
P2RX4	1	0.351194	2.57e-40	-1.50966	0.2869	3.97e-64	-1.80138	1.0537	1	0.0754597	1.23677	0.0844879	0.306583
MIR5125	1	0.197371	0.00820512	-2.34102	0.232313	0.00787093	-2.10586	1.44448	1	0.530554	1.23655	1	0.306318
ACYP2	1	0.261312	5.5e-14	-1.93615	0.32593	3.92e-13	-1.61737	1.33448	1	0.416282	1.2365	0.774732	0.306267
ZFP36L1	1	0.358814	1.11e-41	-1.47869	0.220391	7.07e-99	-2.18186	0.858162	0.994705	-0.220678	1.23581	0.0186834	0.305462
MN1	1	0.267608	3.03e-26	-1.90181	0.121107	1.19e-66	-3.04564	1.09681	1	0.133307	1.23539	0.391934	0.304963
TPMT	1	0.34174	3.28e-17	-1.54903	0.287581	3.91e-26	-1.79796	1.21946	1	0.286246	1.23532	0.545999	0.304884
QPCT	1	0.160633	8.02e-28	-2.63816	0.122533	1.71e-40	-3.02876	1.05714	1	0.0801655	1.23507	0.953945	0.304591
ACP2	1	0.495309	5.24e-26	-1.0136	0.409721	9.31e-46	-1.28729	1.03006	1	0.0427312	1.23438	0.015972	0.30379
FLNC	1	0.22249	1.76e-180	-2.16819	0.343662	3.84e-102	-1.54094	1.13605	0.472947	0.184029	1.23432	0.000247999	0.303721
KCTD10	1	0.564137	2e-25	-0.825882	0.407138	1.29e-65	-1.29641	1.09947	1	0.136813	1.23429	0.000881751	0.303677
DNAL1	1	0.433894	1.18e-18	-1.20458	0.30438	4.65e-41	-1.71605	0.945101	1	-0.0814599	1.23354	0.220331	0.302804
NXPE4	1	0.534043	1.11e-07	-0.904972	0.352922	1.42e-21	-1.50258	0.958249	1	-0.0615268	1.23312	0.4193	0.302313
FKBP1B	1	0.374737	7.93e-07	-1.41605	0.0968644	1.39e-27	-3.36789	1.49032	0.964361	0.575626	1.23308	1	0.302269
IL6ST	1	0.370766	1.27e-61	-1.43142	0.360568	6.94e-73	-1.47166	1.01761	1	0.0251823	1.23307	0.00084554	0.302253
PLXNA4	1	0.0139431	3.06e-137	-6.1643	0.00422985	4.06e-187	-7.88518	1.88505	0.749274	0.914606	1.23305	1	0.302234
INSL6	1	0.17213	0.000112355	-2.53843	0.332447	0.00322414	-1.5888	1.66588	1	0.736281	1.23284	1	0.301984
PMAIP1	1	0.43222	6.69e-11	-1.21016	0.185022	6.08e-39	-2.43423	1.10279	1	0.141162	1.23255	0.718971	0.301647
HOXC6	1	0.265552	5.19e-52	-1.91294	0.225057	3.39e-74	-2.15164	0.887691	1	-0.17187	1.23251	0.18211	0.3016
SEMA3A	1	0.0539869	8.29e-69	-4.21125	0.149071	5.23e-38	-2.74593	1.14621	1	0.196874	1.23238	0.59716	0.301448
PTPN13	1	0.454652	9.86e-25	-1.13716	0.46702	9.68e-28	-1.09844	1.14202	1	0.191593	1.23195	0.0331844	0.300944
RALGDS	1	0.278477	3e-40	-1.84437	0.268817	7.8e-48	-1.89531	1.07438	1	0.103505	1.23177	0.144513	0.300732
SNX15	1	0.382598	9.17e-21	-1.3861	0.431537	2.96e-18	-1.21244	1.06784	1	0.0946947	1.23155	0.254906	0.300473
PDE4A	1	0.214969	1.94e-72	-2.2178	0.148085	1.22e-121	-2.7555	0.861847	1	-0.214496	1.23131	0.170492	0.300194
NARF	1	0.533247	3.66e-19	-0.907124	0.303586	2.9e-72	-1.71982	1.04962	1	0.0698696	1.23053	0.0260727	0.299276
PTPRB	1	0.205203	1.73e-68	-2.28487	0.00656124	2.14e-292	-7.25182	1.28048	0.400529	0.356685	1.23049	1	0.299234
RP23-161B9.10	1	0.3753	7.69e-17	-1.41389	0.448826	4.48e-14	-1.15577	1.21719	1	0.283557	1.23044	0.408469	0.299172
SEC11C	1	0.3146	6.97e-24	-1.66841	0.376882	1.78e-21	-1.40781	1.40143	0.252055	0.486898	1.23042	0.381472	0.299151
PIGC	1	0.381768	2.91e-33	-1.38923	0.372464	3.35e-41	-1.42483	1.08645	1	0.119626	1.23021	0.0646565	0.298903
LASP1	1	0.401561	6.17e-72	-1.31631	0.192844	4.58e-237	-2.3745	1.02877	1	0.0409148	1.23013	0.000460364	0.298805
VSIG10L	1	0.164865	5.67e-22	-2.60065	0.117075	4.23e-35	-3.0945	0.834902	1	-0.260321	1.22865	0.893316	0.297075
SLC9A6	1	0.403168	4.65e-29	-1.31055	0.388447	6.94e-38	-1.36421	0.989393	1	-0.0153837	1.22862	0.0509898	0.297034
RP23-173E15.2	1	0.0700382	2.66e-20	-3.83571	0.0288576	2.44e-33	-5.11491	2.25783	0.556372	1.17494	1.22837	1	0.296748
ATP6V0D1	1	0.378653	3.76e-62	-1.40105	0.435275	2.48e-52	-1.2	1.16503	0.319465	0.220372	1.22813	0.00252019	0.296463
PEG3	1	0.0660665	0	-3.91994	0.0677663	0	-3.88329	1.06339	1	0.0886751	1.22793	0.00169983	0.296224
NOX4	1	0.183925	1.91e-54	-2.44281	0.0757465	6.65e-117	-3.72268	1.151	1	0.202883	1.22749	0.725904	0.29571
LRRN2	1	0.171512	5.77e-15	-2.54362	0.078446	1.37e-28	-3.67216	0.890285	1	-0.16766	1.22672	1	0.294801
GABARAP	1	0.244415	4.13e-155	-2.0326	0.245764	2.4e-170	-2.02465	1.03551	1	0.050337	1.22668	0.000374855	0.294759
IER3	1	0.055196	0	-4.17929	0.200518	3.16e-171	-2.31819	1.12396	1	0.168594	1.22655	0.00675563	0.294607
POLM	1	0.485137	6.33e-12	-1.04354	0.45761	5.37e-16	-1.12781	0.994229	1	-0.00834989	1.22635	0.314592	0.294376
ATF3	1	0.0132937	1.16e-154	-6.23311	0.0205115	1.09e-145	-5.60742	1.16046	1	0.214699	1.22585	0.843305	0.293777
ERRFI1	1	0.369135	1.02e-32	-1.43778	0.342701	2.47e-42	-1.54498	0.936167	1	-0.0951614	1.22521	0.106023	0.293023
DCAF6	1	0.348557	3.99e-49	-1.52053	0.365067	6.75e-52	-1.45377	1.08091	1	0.112247	1.22507	0.0484615	0.292861
RP24-263I14.7	1	0.412588	0.00157735	-1.27723	0.485172	0.00404358	-1.04343	0.578851	1	-0.788737	1.22501	1	0.292796
RNF122	1	0.356917	2.55e-27	-1.48634	0.186654	2.16e-73	-2.42156	1.01448	1	0.0207454	1.22459	0.381104	0.292304
WNT5A	1	0.23925	3.45e-105	-2.06341	0.1657	7.19e-179	-2.59336	0.935812	1	-0.0957095	1.22441	0.0105775	0.292084
GDI1	1	0.394411	4.01e-57	-1.34223	0.359412	5.75e-76	-1.47629	1.04977	1	0.0700693	1.22438	0.00488327	0.29205
IER5	1	0.229463	1.66e-142	-2.12366	0.311511	3.1e-106	-1.68265	1.13949	0.75812	0.188387	1.22422	0.00103406	0.291859
ADAMTS9	1	0.0706239	8.44e-165	-3.8237	0.0355576	1.87e-250	-4.8137	1.00137	1	0.00197348	1.22328	0.806396	0.290756
NFATC1	1	0.351363	3.91e-22	-1.50897	0.346416	9.07e-26	-1.52942	1.01233	1	0.0176768	1.22289	0.338094	0.290293
PLD1	1	0.469735	1.09e-14	-1.09008	0.311068	1.88e-37	-1.6847	1.13858	1	0.187235	1.2228	0.27286	0.290188
SLC24A3	1	0.132258	1.97e-18	-2.91857	0.0340499	1.11e-41	-4.8762	0.785638	1	-0.348063	1.22259	1	0.289944
JAK3	1	0.234556	5.36e-22	-2.092	0.409979	8.31e-11	-1.28638	1.11512	1	0.157196	1.22224	0.610785	0.289523
SLC46A1	1	0.402498	1.21e-11	-1.31295	0.390476	7.45e-16	-1.35669	1.12934	1	0.175477	1.22184	0.48474	0.289055
SEMA5A	1	0.052948	1.45e-145	-4.23928	0.039496	9.97e-183	-4.66215	1.40328	0.330583	0.488808	1.22181	0.486705	0.289014
TNNT1	1	0.180688	9.38e-06	-2.46843	0.18097	6.13e-07	-2.46618	0.928697	1	-0.10672	1.22172	1	0.28891
DYRK1B	1	0.450094	3.7e-15	-1.1517	0.313341	1.76e-34	-1.6742	0.908275	1	-0.138798	1.22129	0.243456	0.288401
ITM2B	1	0.380215	4.11e-80	-1.39511	0.394501	2.88e-82	-1.3419	0.985052	1	-0.0217279	1.22128	0.000208053	0.288393
CALR	1	0.526757	1.82e-38	-0.924792	0.434267	5.06e-70	-1.20334	1.1672	0.0589326	0.223057	1.22076	0.000160114	0.287782
IRF9	1	0.237634	1.9e-55	-2.07318	0.372391	9.98e-36	-1.42511	1.04545	1	0.0641244	1.22028	0.11262	0.287208
MAP3K7CL	1	0.00388063	1e-84	-8.00949	0.00491379	1.26e-104	-7.66895	3.85585	1	1.94705	1.22026	1	0.287183
TMTC1	1	0.327773	1.34e-10	-1.60923	0.128127	8.51e-33	-2.96435	1.3024	1	0.381173	1.22012	0.87956	0.287025
AC157774.6	1	0.491858	1.88e-19	-1.02369	0.445637	3.05e-29	-1.16606	1.02869	1	0.0408054	1.21988	0.0630225	0.286734
RNASE4	1	0.375785	6.88e-69	-1.41202	0.188519	3.76e-203	-2.40722	1.03343	1	0.0474458	1.21983	0.00861245	0.286677
PBX1	1	0.470748	1.01e-25	-1.08697	0.357264	8.78e-51	-1.48494	1.00781	1	0.0112195	1.21959	0.0270746	0.286392
GLMP	1	0.323647	8.26e-81	-1.62751	0.346404	2.52e-81	-1.52947	1.02869	1	0.0408145	1.21936	0.005253	0.28612
FAM50A	1	0.349369	2.96e-51	-1.51718	0.288341	3.94e-79	-1.79415	1.10117	1	0.139037	1.21934	0.0623277	0.286095
DNAJB5	1	0.426484	8.21e-19	-1.22944	0.372917	1.41e-27	-1.42307	1.26805	0.572862	0.342608	1.21929	0.353057	0.286043
RAB36	1	0.15378	8.63e-17	-2.70106	0.164459	1.67e-19	-2.6042	1.10873	1	0.148904	1.21919	1	0.285929
ABHD14B	1	0.162629	1.91e-29	-2.62035	0.236791	8.95e-26	-2.07832	1.27909	1	0.355115	1.21903	0.730529	0.285739
DHRS7	1	0.400902	1.94e-22	-1.31868	0.49936	1.62e-16	-1.00185	1.10418	1	0.142972	1.21829	0.121677	0.284857
VASP	1	0.346992	5.55e-82	-1.52703	0.273005	1.34e-132	-1.873	1.17285	0.226657	0.230019	1.21811	0.00493825	0.284643
NLRX1	1	0.491485	5.26e-08	-1.02478	0.48739	1.34e-09	-1.03685	0.813034	1	-0.298612	1.21782	0.49252	0.284304
IRF2BPL	1	0.320161	1.64e-64	-1.64313	0.327158	3.29e-67	-1.61194	0.988744	1	-0.0163308	1.21765	0.0251132	0.284094
ADAM9	1	0.520889	5.97e-36	-0.940951	0.410231	9.25e-71	-1.28549	1.1174	0.696362	0.16015	1.21748	0.00125198	0.283895
SHOX2	1	0.149379	9.1e-25	-2.74295	0.280866	4.48e-14	-1.83204	1.0863	1	0.119423	1.21742	0.791567	0.283825
TAOK3	1	0.321001	4.04e-51	-1.63935	0.339697	3.81e-54	-1.55768	0.962661	1	-0.0549001	1.21653	0.0785495	0.282772
FYCO1	1	0.544199	5.2e-19	-0.877795	0.382145	2.04e-49	-1.38781	0.926939	1	-0.109453	1.21646	0.0515259	0.282694
BAG3	1	0.493989	1.16e-31	-1.01745	0.45488	9.23e-45	-1.13644	1.02653	1	0.0377745	1.21645	0.00596741	0.282675
RUSC1	1	0.555233	8.03e-06	-0.848834	0.438193	2.01e-11	-1.19036	1.00068	1	0.000980124	1.21631	0.725687	0.28251
DGKA	1	0.36199	4.99e-23	-1.46598	0.394774	1.13e-23	-1.3409	1.30163	0.491408	0.380315	1.21624	0.329617	0.282425
LAMTOR4	1	0.505108	5.89e-17	-0.985336	0.456046	8.99e-25	-1.13275	1.10487	1	0.143879	1.21614	0.143786	0.282308
CRTC1	1	0.357851	7.02e-27	-1.48257	0.311009	1.2e-39	-1.68497	0.968793	1	-0.0457403	1.21608	0.275599	0.282233
LPPOS	1	0.416732	0.000108721	-1.26281	0.402802	4.68e-06	-1.31186	0.985004	1	-0.0217983	1.21398	0.991738	0.27974
BCL9L	1	0.112026	1.46e-130	-3.15809	0.101262	2.2e-152	-3.30384	0.844325	1	-0.24413	1.21394	0.142325	0.279701
CD47	1	0.287829	5.85e-98	-1.79672	0.344566	1.81e-82	-1.53715	1.02158	1	0.0307988	1.21391	0.00650114	0.279659
RABL2	1	0.381535	1.33e-13	-1.39011	0.312925	1.34e-22	-1.67611	0.959655	1	-0.0594125	1.21388	0.572944	0.279626
ABCC5	1	0.40311	3.75e-28	-1.31075	0.403771	9.69e-31	-1.30839	0.926985	1	-0.109382	1.21375	0.120933	0.27947
ADGRE5	1	0.180432	1.94e-155	-2.47047	0.0577657	0	-4.11364	1.11836	1	0.161388	1.21348	0.266295	0.279154
TBC1D8B	1	0.306905	3.58e-56	-1.70414	0.279117	2.64e-74	-1.84106	1.10046	1	0.13811	1.21339	0.112013	0.279045
TGFB2	1	0.379844	1.03e-19	-1.39652	0.405773	8.02e-21	-1.30126	0.912141	1	-0.132671	1.21326	0.18726	0.278885
ID4	1	0.460072	7.86e-13	-1.12007	0.252647	5.33e-38	-1.9848	0.905691	1	-0.14291	1.21233	0.571297	0.277783
PCDHB17	1	0.120334	9.8e-46	-3.05488	0.10789	3.07e-59	-3.21237	1.052	1	0.0731371	1.21216	0.866592	0.277584
CYB5R3	1	0.420853	7.38e-20	-1.24861	0.371268	7.7e-27	-1.42947	0.992008	1	-0.0115763	1.21211	0.217529	0.277521
ENO3	1	0.302887	3.55e-39	-1.72315	0.185568	2.21e-83	-2.42998	1.33198	0.134683	0.413575	1.21096	0.302502	0.276155
DDIT3	1	0.114764	1.59e-95	-3.12326	0.100091	7.1e-122	-3.32061	1.05965	1	0.0835833	1.21061	0.690277	0.275731
GADD45B	1	0.372769	1.48e-41	-1.42364	0.356988	2.52e-50	-1.48605	1.14243	1	0.1921	1.20995	0.143015	0.274949
RP24-106M14.2	1	0.391511	8.81e-06	-1.35288	0.396365	7.59e-07	-1.3351	1.27373	1	0.349058	1.20946	0.944549	0.274368
TOX	1	0.141586	1.02e-30	-2.82025	0.143693	1.9e-37	-2.79894	0.97606	1	-0.0349582	1.20912	0.911864	0.273959
ANKRD12	1	0.364114	2.32e-34	-1.45754	0.318984	2.38e-50	-1.64844	0.946927	1	-0.0786747	1.20904	0.167717	0.273866
KRTCAP3	1	0.479612	0.0211474	-1.06006	0.320381	7.9e-05	-1.64214	0.845267	1	-0.24252	1.20854	1	0.273263
RP23-354I24.7	1	0.374685	0.000254661	-1.41625	0.312978	5.31e-07	-1.67587	0.969681	1	-0.0444174	1.20769	1	0.272255
RHOF	1	0.183165	1.49e-15	-2.44878	0.319263	1.08e-10	-1.64718	1.06891	1	0.0961419	1.20756	0.96283	0.272096
TSPO	1	0.404357	6.66e-52	-1.3063	0.23894	8.82e-137	-2.06528	1.04855	1	0.0683933	1.20615	0.0199738	0.270407
FUCA2	1	0.166644	1.27e-86	-2.58516	0.178006	6.78e-98	-2.49	1.15246	1	0.204721	1.20562	0.280028	0.269778
SAMD14	1	0.225856	5.67e-60	-2.14652	0.10576	1.02e-132	-3.24114	1.05281	1	0.0742452	1.2051	0.491716	0.269155
SCPEP1	1	0.163746	9.86e-246	-2.61047	0.162947	2.51e-271	-2.61752	0.971606	1	-0.0415569	1.20501	0.00249546	0.269048
CHST2	1	0.143594	5.41e-180	-2.79993	0.17992	4.8e-171	-2.47457	1.14006	1	0.189107	1.20496	0.0251805	0.26898
KLF6	1	0.0854541	0	-3.54871	0.0752254	0	-3.73264	1.11528	0.830476	0.157409	1.20458	0.00702054	0.268525
KCNAB1	1	0.291117	7.85e-40	-1.78033	0.406078	1.54e-27	-1.30017	1.43886	0.00635201	0.52493	1.20409	0.194834	0.267944
NUPR1	1	0.502517	2.51e-09	-0.992755	0.317989	5.98e-24	-1.65295	1.10086	1	0.138627	1.20358	0.676201	0.26733
SMIM1	1	0.125414	5.38e-44	-2.99523	0.116017	2.18e-56	-3.10759	0.99334	1	-0.00964012	1.2034	0.889643	0.267112
RNF11	1	0.392832	1.66e-58	-1.34802	0.316815	2.92e-98	-1.65829	1.09625	1	0.13258	1.2033	0.00921545	0.266992
SMTN	1	0.206216	1.81e-69	-2.27777	0.0958759	2.11e-150	-3.38269	1.09292	1	0.128184	1.20329	0.329236	0.266979
FMN1	1	0.235903	7.71e-59	-2.08373	0.490626	1.32e-20	-1.0273	1.11318	1	0.154687	1.20296	0.162473	0.266592
GOLGA5	1	0.497741	1.71e-25	-1.00653	0.319131	2.36e-71	-1.64778	1.03711	1	0.0525643	1.20286	0.093128	0.266463
H2-DMA	1	0.114288	9.87e-11	-3.12925	0.200123	7.95e-09	-2.32104	1.96007	1	0.970905	1.20108	1	0.26433
RGMA	1	0.157611	1.48e-98	-2.66556	0.206244	8.9e-94	-2.27757	0.964401	1	-0.0522955	1.2009	0.129928	0.264116
LPIN3	1	0.0991066	1.52e-17	-3.33487	0.243563	5.24e-11	-2.03764	2.18133	0.407607	1.12521	1.20088	1	0.264086
SPSB1	1	0.235322	5.59e-38	-2.08729	0.23997	2.32e-40	-2.05908	1.11955	1	0.162916	1.20065	0.621033	0.263816
POPDC2	1	0.0176117	3.47e-14	-5.82732	0.0325155	1.7e-15	-4.94273	4.12788	1	2.0454	1.20035	1	0.26346
PRRC1	1	0.292275	1.81e-90	-1.7746	0.185029	6.71e-178	-2.43418	1.0188	1	0.0268702	1.19981	0.0519302	0.262803
CISH	1	0.408554	2.49e-17	-1.2914	0.255998	4.61e-42	-1.96579	0.928157	1	-0.10756	1.19957	0.459936	0.262514
SMIM14	1	0.342261	2.88e-55	-1.54683	0.200016	6.76e-132	-2.32181	1.09556	1	0.131672	1.19941	0.10628	0.262326
EFNA2	1	0.300012	2.6e-06	-1.73691	0.253103	2.79e-09	-1.9822	0.916554	1	-0.125708	1.19908	1	0.261925
LAPTM4A	1	0.362178	6.39e-91	-1.46523	0.367336	1.01e-97	-1.44483	1.11829	0.706597	0.161298	1.19888	0.000818881	0.261688
DPYSL4	1	0.366611	1.91e-12	-1.44768	0.164161	1.35e-37	-2.60681	1.26871	1	0.343361	1.19881	0.976721	0.2616
UQCC2	1	0.615159	1.53e-11	-0.70097	0.429776	3.41e-36	-1.21834	0.980587	1	-0.0282822	1.19876	0.121529	0.26154
RP23-47P18.9	1	0.480626	1.5e-08	-1.05701	0.252273	1.91e-28	-1.98694	0.922752	1	-0.115985	1.19766	0.873896	0.260215
PTGFR	1	0.00719541	5.2e-105	-7.11871	0.0886525	1.16e-64	-3.49569	0.803807	1	-0.315078	1.19729	0.849389	0.259771
NAGA	1	0.306766	3.91e-59	-1.70479	0.465101	9.61e-32	-1.10438	1.07808	1	0.108463	1.19723	0.0671213	0.259706
RHOG	1	0.419444	7.45e-35	-1.25345	0.293948	2.74e-75	-1.76637	0.910065	1	-0.135958	1.197	0.110567	0.259426
RNF24	1	0.334241	1.63e-31	-1.58104	0.220358	1.72e-64	-2.18208	1.00116	1	0.00166545	1.19689	0.449097	0.259288
OAZ2	1	0.430689	5.39e-25	-1.21528	0.30236	1.05e-54	-1.72566	1.12444	1	0.16921	1.19646	0.2478	0.258776
RNF215	1	0.526148	8.5e-14	-0.926461	0.45368	9.05e-23	-1.14025	1.07042	1	0.098181	1.19641	0.287914	0.258707
ANKRA2	1	0.51951	1.56e-13	-0.944776	0.467084	8.88e-20	-1.09825	1.04382	1	0.0618763	1.19632	0.376789	0.258605
SH3PXD2A	1	0.559782	8.25e-23	-0.837064	0.409935	7.02e-57	-1.28653	1.05666	1	0.0795173	1.19623	0.00779199	0.258501
MTMR11	1	0.5135	6.91e-10	-0.961564	0.264252	2.07e-38	-1.92001	1.08582	1	0.11879	1.19576	0.482009	0.257931
TMSB4X	1	0.507437	7.44e-14	-0.978699	0.258334	4.69e-54	-1.95269	1.19304	0.964361	0.254641	1.19434	0.277429	0.256212
PRKD2	1	0.535913	5.87e-12	-0.899931	0.372582	1.1e-31	-1.42437	0.891128	1	-0.166296	1.19433	0.334239	0.256196
SERPINH1	1	0.340804	4.62e-110	-1.55299	0.31353	1.56e-136	-1.67332	1.13347	0.289097	0.180746	1.19429	0.00102982	0.256157
BACH2	1	0.241692	3.45e-25	-2.04876	0.134653	2.2e-50	-2.89268	0.946681	1	-0.0790497	1.19424	0.958139	0.256096
TBX15	1	0.474823	7.91e-39	-1.07454	0.375504	3.73e-74	-1.4131	1.01577	1	0.0225793	1.19421	0.011639	0.256057
RGP1	1	0.435391	1.51e-34	-1.19962	0.374709	2.15e-53	-1.41616	1.02483	1	0.0353859	1.19414	0.0825078	0.255967
SERPINB6A	1	0.501819	7.55e-39	-0.994761	0.464003	9.94e-53	-1.1078	1.08174	1	0.113348	1.19392	0.0043864	0.255703
ADAMTS16	1	0.0367677	6.85e-45	-4.76542	0.00626026	5.93e-74	-7.31956	2.16145	0.907598	1.112	1.19357	1	0.255279
ARHGEF40	1	0.457086	2.92e-45	-1.12946	0.264634	6.33e-136	-1.91793	1.04063	1	0.0574597	1.19336	0.0146062	0.255025
FXYD5	1	0.173706	3.25e-61	-2.52528	0.10128	2.95e-108	-3.30358	1.45472	0.0701053	0.540744	1.19332	0.764697	0.254981
TMCO3	1	0.420198	1.37e-30	-1.25086	0.433759	4.14e-33	-1.20503	1.14315	1	0.193009	1.19307	0.161496	0.254678
EML2	1	0.229978	5.24e-43	-2.12043	0.245702	1.83e-46	-2.02502	1.3008	0.556606	0.379404	1.19306	0.597884	0.254668
IL10RB	1	0.400043	3.41e-25	-1.32177	0.37982	1.69e-32	-1.39661	1.0148	1	0.0211926	1.19287	0.298341	0.254433
TBC1D20	1	0.374945	3.15e-61	-1.41525	0.353632	3.9e-77	-1.49968	1.00507	1	0.00729814	1.19246	0.0258314	0.253937
SGMS2	1	0.647091	1.78e-06	-0.627959	0.492138	1.16e-17	-1.02287	1.06772	1	0.0945284	1.19193	0.223508	0.253297
PALMD	1	0.0569085	1.44e-34	-4.13521	0.0468889	4.69e-46	-4.41461	1.81842	1	0.862682	1.19187	1	0.253224
NUDT18	1	0.129109	8.78e-71	-2.95334	0.12055	2.26e-87	-3.05229	1.24493	1	0.316062	1.19184	0.836291	0.253194
FAM213A	1	0.220405	1.04e-38	-2.18177	0.285492	2.24e-34	-1.80848	1.44044	0.236188	0.526509	1.19153	0.614818	0.252815
TCTEX1D2	1	0.400209	1.69e-11	-1.32118	0.468633	3.4e-10	-1.09347	1.13709	1	0.185352	1.19112	0.706191	0.252324
DDB2	1	0.567385	0.00922448	-0.817601	0.463856	6.62e-05	-1.10825	0.911677	1	-0.133406	1.19112	1	0.252317
DNAJB3	1	0.411219	0.000594171	-1.28202	0.250353	2.01e-08	-1.99796	1.22756	1	0.295798	1.19101	1	0.252185
CCL7	1	0.419043	9.05e-16	-1.25483	0.432409	1.58e-15	-1.20953	1.03636	1	0.0515268	1.19026	0.563459	0.251274
INPP5A	1	0.199879	2.81e-138	-2.3228	0.249749	2.28e-119	-2.00145	1.09524	1	0.131242	1.18979	0.0747857	0.250707
H2-K1	1	0.170424	4.62e-138	-2.5528	0.135216	2.05e-194	-2.88666	1.14345	1	0.193398	1.18979	0.212082	0.250703
PPFIA3	1	0.177532	8.66e-17	-2.49385	0.218614	2.55e-16	-2.19354	1.21857	1	0.285189	1.18954	0.998411	0.250403
GMPPA	1	0.342297	3.2e-56	-1.54668	0.354837	1.14e-60	-1.49477	1.15994	0.888092	0.214049	1.18929	0.0926684	0.250103
TMEM141	1	0.188869	2.35e-12	-2.40454	0.240419	1.03e-10	-2.05638	1.04417	1	0.0623572	1.18929	1	0.250097
SLC35B1	1	0.468085	1.18e-30	-1.09516	0.383865	5.27e-53	-1.38133	1.15945	0.715315	0.213439	1.18903	0.0781612	0.249784
TGFB1	1	0.0806824	3.74e-170	-3.6316	0.0370783	1.49e-277	-4.75328	0.913717	1	-0.13018	1.18882	0.785701	0.249526
PDE4B	1	0.500242	1.24e-25	-0.999302	0.450318	4e-37	-1.15098	1.04179	1	0.0590713	1.18829	0.097604	0.24889
PLAUR	1	0.305907	5.5e-57	-1.70884	0.47139	6.9e-28	-1.08501	1.10589	1	0.145201	1.18802	0.203257	0.248557
HSD17B7	1	0.238903	2.38e-90	-2.0655	0.208557	1.51e-120	-2.26149	1.09184	1	0.126765	1.18796	0.214098	0.248485
DGUOK	1	0.446865	6.82e-12	-1.16209	0.344845	3.71e-22	-1.53598	1.05108	1	0.0718678	1.18738	0.755942	0.247779
VTI1B	1	0.508989	4.94e-27	-0.974294	0.437131	9.7e-45	-1.19386	1.04873	1	0.0686466	1.18728	0.045417	0.247657
CPLX2	1	0.282581	5.63e-43	-1.82327	0.26786	6.45e-55	-1.90045	0.912939	1	-0.131409	1.18712	0.359913	0.247462
LZTS3	1	0.585328	0.000122645	-0.772684	0.44753	9.17e-11	-1.15994	0.947835	1	-0.0772925	1.18667	0.76564	0.246923
MKL1	1	0.504254	7.33e-24	-0.987778	0.332675	1.65e-64	-1.58781	1.1012	1	0.139077	1.18637	0.129572	0.246553
VCL	1	0.598258	7.19e-21	-0.741161	0.396636	2.6e-68	-1.33411	1.19425	0.0230034	0.256109	1.18633	0.0137612	0.246503
ILVBL	1	0.381969	9.56e-36	-1.38847	0.452903	1.9e-29	-1.14273	0.996884	1	-0.00450305	1.18628	0.16596	0.24645
NPTXR	1	0.500955	0.000511853	-0.997248	0.347621	2.02e-09	-1.52441	1.16258	1	0.217333	1.18611	0.88039	0.246236
TMEM98	1	0.536803	3.1e-21	-0.897536	0.326912	4.21e-73	-1.61303	1.04259	1	0.0601685	1.18609	0.0693284	0.246217
TDRD7	1	0.512839	4.16e-16	-0.963423	0.373309	9.78e-39	-1.42156	1.07944	1	0.110285	1.18605	0.22867	0.246159
WSB2	1	0.504983	3.36e-30	-0.985694	0.265494	2.19e-116	-1.91325	1.09273	1	0.127937	1.18582	0.0584085	0.245881
HOXC4	1	0.220755	2.24e-37	-2.17948	0.222936	2.09e-44	-2.1653	1.09388	1	0.129457	1.18525	0.69013	0.245192
SYVN1	1	0.332078	3.18e-55	-1.59041	0.362332	7.92e-55	-1.46462	0.91147	1	-0.133733	1.18517	0.1152	0.245099
WBSCR17	1	0.0435205	0	-4.52216	0.00724076	0	-7.10964	0.977278	1	-0.0331595	1.18507	1	0.244976
PCMTD1	1	0.480589	9.82e-25	-1.05713	0.331131	1.17e-60	-1.59453	0.979907	1	-0.0292833	1.18485	0.12507	0.2447
FADS1	1	0.400029	1.51e-68	-1.32182	0.412253	1.34e-72	-1.2784	1.07703	1	0.107062	1.18471	0.00322909	0.24453
ARL8A	1	0.146692	5.8e-182	-2.76914	0.157395	7.92e-193	-2.66754	0.988264	1	-0.017032	1.18454	0.125428	0.244331
NDRG4	1	0.156999	9.16e-138	-2.67117	0.117218	7.32e-201	-3.09273	1.2145	0.531036	0.280364	1.18448	0.263182	0.244251
NPC1	1	0.334985	1.29e-65	-1.57783	0.387747	1.68e-57	-1.36681	1.09229	1	0.127355	1.18428	0.0484615	0.244015
ACTN1	1	0.485332	7.95e-43	-1.04296	0.222415	9.37e-186	-2.16867	1.13719	0.347668	0.185468	1.18396	0.0165832	0.243617
RAC3	1	0.257002	2.84e-09	-1.96015	0.345939	9.91e-07	-1.53141	0.739848	1	-0.434699	1.18396	1	0.243617
GMPPB	1	0.36932	1.92e-34	-1.43706	0.316257	1e-51	-1.66083	1.06036	1	0.0845573	1.18375	0.301097	0.24337
OSR2	1	0.046058	6.62e-47	-4.44041	0.0594989	1.86e-52	-4.07099	0.907551	1	-0.139949	1.18371	1	0.243311
FAM198B	1	0.346785	5.76e-24	-1.52789	0.26911	7.43e-38	-1.89373	1.24968	0.574046	0.321559	1.18238	0.462357	0.24169
PLSCR3	1	0.204224	6.13e-143	-2.29178	0.150841	6.16e-219	-2.7289	0.977097	1	-0.0334267	1.18126	0.0879475	0.240323
IL11	1	0.0374046	1.77e-11	-4.74064	0.0716941	4.75e-12	-3.802	1.16394	1	0.219022	1.18121	1	0.240265
PTGES3L	1	0.221627	4.95e-16	-2.17379	0.162128	9.8e-25	-2.6248	1.19725	1	0.259726	1.18101	1	0.240016
IGFBP6	1	0.0753	1.64e-288	-3.73121	0.0914217	7.73e-296	-3.45132	1.05313	1	0.0746851	1.18094	0.180112	0.239936
ZFP467	1	0.0448489	2.35e-44	-4.47879	0.0805956	5.08e-39	-3.63316	1.72868	0.916261	0.789669	1.18074	1	0.239688
MVK	1	0.315855	3.31e-65	-1.66266	0.315543	1.94e-75	-1.66409	1.08009	1	0.111154	1.18055	0.111468	0.239454
ACOX3	1	0.42434	1.49e-24	-1.23671	0.437639	4.23e-26	-1.19219	1.14652	1	0.197261	1.18033	0.362514	0.239195
PRICKLE3	1	0.568242	2.02e-06	-0.815422	0.35928	9.59e-20	-1.47682	0.865502	1	-0.208391	1.18032	0.758749	0.239179
FKBP7	1	0.344741	1.25e-45	-1.53642	0.290486	1.53e-68	-1.78346	1.04123	1	0.0582878	1.18013	0.249959	0.238948
FAT4	1	0.108748	6.23e-176	-3.20094	0.0566651	7.8e-292	-4.1414	1.31766	0.0163681	0.39798	1.18006	0.152553	0.238856
RP24-227L14.1	1	0.627897	2.82e-15	-0.671399	0.472037	1.02e-41	-1.08303	0.981284	1	-0.0272566	1.17996	0.0220444	0.238743
CADM3	1	0.200347	8.54e-22	-2.31943	0.0668105	2.32e-53	-3.90378	0.978429	1	-0.0314604	1.1799	1	0.238659
MAPK3	1	0.277758	9.58e-104	-1.8481	0.260523	2.02e-126	-1.94052	1.04318	1	0.0609895	1.17986	0.046595	0.238616
CDK5	1	0.517148	3.75e-18	-0.951351	0.376112	1.17e-42	-1.41077	0.91597	1	-0.126628	1.17978	0.247561	0.238516
CAR11	1	0.308737	1.42e-07	-1.69555	0.144814	2.2e-19	-2.78772	0.869881	1	-0.201111	1.17975	1	0.238477
YIPF5	1	0.352316	7.22e-60	-1.50506	0.310323	1.37e-84	-1.68816	1.03686	1	0.0522265	1.17966	0.0693768	0.238377
PLEKHO1	1	0.340058	2.75e-53	-1.55615	0.200965	3.28e-121	-2.31498	1.10174	1	0.139782	1.17814	0.309262	0.23651
DAGLA	1	0.460511	3.02e-08	-1.11869	0.262006	1.73e-23	-1.93233	0.910572	1	-0.135156	1.1774	0.835784	0.235608
GNB4	1	0.607698	3.48e-12	-0.718574	0.398219	6.04e-44	-1.32837	1.0284	1	0.0404041	1.17726	0.0915401	0.23543
RP23-273N19.1	1	0.272408	0.00374453	-1.87616	0.209781	0.000271445	-2.25304	0.771379	1	-0.374489	1.17722	1	0.23538
PYGB	1	0.353531	4.64e-78	-1.50009	0.290005	6.5e-123	-1.78585	1.07905	1	0.109764	1.17705	0.0120303	0.23518
F2R	1	0.159374	7.11e-277	-2.64951	0.0954363	0	-3.38932	1.12537	0.631969	0.170403	1.17695	0.013382	0.235057
TTC8	1	0.512688	1.17e-13	-0.963848	0.441399	1.71e-22	-1.17984	1.06215	1	0.0869878	1.17689	0.419877	0.23498
LRFN1	1	0.331827	3.13e-08	-1.59149	0.250351	1.39e-13	-1.99798	1.21079	1	0.275952	1.17663	1	0.234656
GNS	1	0.359653	1.12e-79	-1.47532	0.365398	4.5e-87	-1.45246	1.12011	0.820144	0.163638	1.17643	0.0106924	0.234415
LARP6	1	0.27206	5.4e-12	-1.87801	0.171029	4.22e-24	-2.54769	0.863622	1	-0.211529	1.17636	1	0.234326
MYL6B	1	0.298915	8.59e-08	-1.74219	0.164964	1.04e-15	-2.59978	0.819013	1	-0.288041	1.17634	1	0.2343
GPSM1	1	0.451113	2.09e-27	-1.14844	0.23051	1.5e-91	-2.1171	1.07457	1	0.103764	1.17608	0.381104	0.233983
PQLC2	1	0.381348	2.01e-14	-1.39082	0.33497	1.2e-21	-1.5779	1.02553	1	0.0363706	1.17591	0.724424	0.233779
EFS	1	0.0409529	1.85e-215	-4.60989	0.35369	3.96e-48	-1.49944	1.00862	1	0.0123791	1.17563	0.206567	0.233432
PSENEN	1	0.457566	0.0498773	-1.12795	0.246897	9.48e-05	-2.01802	1.05472	1	0.0768645	1.17556	1	0.233347
PSME2	1	0.118943	6.16e-45	-3.07165	0.133795	6.3e-48	-2.9019	1.0933	1	0.128695	1.17491	0.908865	0.232545
GLI2	1	0.354788	1.83e-33	-1.49497	0.382465	1.3e-34	-1.3866	0.905713	1	-0.142874	1.17477	0.230786	0.23238
SEMA3B	1	0.196459	1.85e-30	-2.3477	0.141432	1.88e-47	-2.82182	1.37636	0.829332	0.460863	1.17423	0.978798	0.231717
STAT2	1	0.227587	5.55e-57	-2.13551	0.230032	6.32e-68	-2.1201	1.04658	1	0.0656881	1.17402	0.439132	0.231453
CDC42EP3	1	0.412819	2.77e-44	-1.27642	0.181006	1e-161	-2.46589	1.0223	1	0.0318195	1.17364	0.18971	0.230993
CHST12	1	0.361745	7.18e-49	-1.46695	0.424557	2.55e-41	-1.23597	1.15087	1	0.202728	1.1734	0.125428	0.230697
RP24-221F4.2	1	0.523566	3.25e-20	-0.933556	0.482502	2.21e-28	-1.05139	1.04175	1	0.0590129	1.17338	0.181527	0.230672
ABHD16A	1	0.341072	8.08e-50	-1.55185	0.343937	5.27e-56	-1.53978	1.02205	1	0.0314608	1.17298	0.23132	0.230177
SRRM4	1	0.0949115	1.27e-32	-3.39727	0.217103	2.28e-21	-2.20355	1.22907	1	0.297573	1.17268	1	0.229808
JDP2	1	0.3536	1.52e-59	-1.49981	0.194031	5.3e-149	-2.36564	1.01461	1	0.0209262	1.17247	0.259679	0.229557
GLT8D1	1	0.352276	7.05e-48	-1.50522	0.291234	5.63e-75	-1.77975	0.960217	1	-0.0585681	1.17246	0.214904	0.229539
HDAC7	1	0.414922	2.36e-52	-1.26909	0.272478	2.43e-118	-1.87579	1.04751	1	0.066962	1.17239	0.0863261	0.229454
STEAP3	1	0.211223	5.29e-39	-2.24316	0.332968	4.73e-26	-1.58654	1.00843	1	0.0121099	1.17225	0.502941	0.229274
TEAD3	1	0.197738	3.64e-115	-2.33834	0.12995	6.66e-189	-2.94397	1.08986	1	0.124136	1.17195	0.419386	0.228915
TRIOBP	1	0.356568	1.67e-56	-1.48775	0.277243	8.18e-94	-1.85078	1.01982	1	0.0283091	1.17193	0.166428	0.228888
NRIP2	1	0.190376	1.15e-11	-2.39308	0.245108	4.96e-11	-2.02851	0.85031	1	-0.233939	1.17146	1	0.228313
GALNT10	1	0.377562	1.35e-53	-1.40521	0.232717	2.75e-127	-2.10335	1.10604	1	0.1454	1.17024	0.125428	0.22681
SIPA1	1	0.429191	4.01e-28	-1.22031	0.456758	2.28e-28	-1.1305	1.17631	0.866197	0.234268	1.17024	0.271507	0.226806
FNTB	1	0.586063	1.44e-11	-0.770873	0.482897	1.03e-23	-1.05021	0.925332	1	-0.111958	1.17008	0.239415	0.22661
MYL12A	1	0.363765	3.13e-89	-1.45892	0.222747	1.09e-201	-2.16652	1.12864	0.423161	0.174588	1.16936	0.0297752	0.225716
RRAGA	1	0.372934	7.73e-57	-1.42301	0.38828	3.8e-59	-1.36483	1.05175	1	0.0727911	1.16931	0.0970416	0.225658
APP	1	0.383707	5.56e-84	-1.38192	0.261556	1.79e-172	-1.93481	1.0106	1	0.0152062	1.16927	0.0101493	0.225605
OST4	1	0.326751	2.83e-38	-1.61374	0.347552	2.14e-41	-1.5247	1.18084	1	0.23981	1.16909	0.359294	0.225383
PIEZO2	1	0.0765411	6.57e-218	-3.70762	0.016615	0	-5.91137	1.28101	0.441622	0.357281	1.16895	0.877744	0.225218
MGRN1	1	0.477594	8.06e-35	-1.06614	0.390123	7.7e-61	-1.358	0.95953	1	-0.0595996	1.16888	0.0890501	0.225124
SEMA6C	1	0.344849	5.51e-13	-1.53596	0.206587	1.06e-29	-2.27518	1.15316	1	0.205588	1.16885	0.98646	0.225086
SLC4A2	1	0.297448	4.02e-88	-1.74929	0.295411	3.95e-100	-1.75921	1.00118	1	0.00170494	1.16877	0.095747	0.22499
FER	1	0.41127	1.59e-40	-1.28184	0.270827	1.73e-90	-1.88455	1.10914	1	0.149443	1.16853	0.300545	0.224696
SMPD1	1	0.464209	7.58e-34	-1.10715	0.472913	1.06e-37	-1.08035	1.03931	1	0.055623	1.1684	0.0604735	0.224534
PCDH9	1	0.0518471	2.06e-106	-4.26959	0.0734237	1.17e-111	-3.76761	1.32316	1	0.403985	1.16792	0.931303	0.223946
RP23-350K3.2	1	0.30828	6.3e-16	-1.69769	0.436465	1.99e-10	-1.19606	1.06915	1	0.096468	1.16789	0.911035	0.223909
DEAF1	1	0.466205	1.33e-17	-1.10096	0.372491	5.28e-33	-1.42472	0.918987	1	-0.121884	1.1669	0.453947	0.222684
SNAPIN	1	0.479616	2.97e-28	-1.06005	0.29281	5.76e-81	-1.77196	0.9982	1	-0.00259945	1.16682	0.246022	0.222586
STX2	1	0.249502	3.68e-88	-2.00288	0.228272	7.96e-114	-2.13117	1.14757	1	0.198581	1.16645	0.191307	0.222128
CHMP2A	1	0.528273	3.97e-24	-0.920644	0.457687	6.48e-40	-1.12757	1.06828	1	0.0952917	1.1663	0.111858	0.221943
TPGS1	1	0.380555	3.87e-31	-1.39382	0.418504	5.44e-30	-1.25669	0.980699	1	-0.0281173	1.1659	0.373606	0.221445
TMEM214	1	0.443234	3.45e-43	-1.17386	0.4101	6.86e-57	-1.28595	1.02829	1	0.040252	1.16455	0.0932289	0.219767
ARHGAP29	1	0.377305	5.09e-66	-1.4062	0.229905	7.63e-155	-2.12089	1.0686	1	0.0957251	1.16445	0.119112	0.219652
JUN	1	0.0522636	0	-4.25805	0.0504934	0	-4.30776	1.06736	1	0.0940508	1.16434	0.0304828	0.219517
SNCAIP	1	0.0424682	6.5e-37	-4.55747	0.0131702	2.62e-57	-6.24657	0.455534	1	-1.13437	1.16416	1	0.219294
IFNGR2	1	0.361175	6.53e-54	-1.46923	0.276561	2.48e-95	-1.85433	1.07661	1	0.10649	1.16388	0.128143	0.218941
COPE	1	0.392592	1.05e-59	-1.3489	0.376478	1.13e-71	-1.40936	1.10366	1	0.142289	1.16378	0.0802552	0.218818
LMBRD1	1	0.546059	5e-15	-0.872871	0.496707	2.14e-22	-1.00953	0.949871	1	-0.074197	1.1636	0.264562	0.218592
DNAJB9	1	0.231945	1.1e-48	-2.10815	0.138862	2.68e-93	-2.84827	0.863596	1	-0.211572	1.16329	0.719479	0.218211
ARHGAP6	1	0.0338916	3.77e-70	-4.88293	0.0707107	1.3e-66	-3.82193	1.21618	1	0.282363	1.16318	1	0.21808
DDAH2	1	0.179028	1.34e-145	-2.48174	0.0754751	3.10596652121013e-313	-3.72786	1.04476	1	0.0631651	1.163	0.378422	0.217851
ZEB2	1	0.263003	8.15e-113	-1.92685	0.391016	3.89e-68	-1.3547	1.06784	1	0.0946962	1.16257	0.0334245	0.217316
RRBP1	1	0.241372	8.33e-173	-2.05067	0.180845	2.48e-256	-2.46717	1.10347	0.85497	0.142041	1.16201	0.052412	0.216618
GINM1	1	0.467408	1.06e-26	-1.09725	0.434843	7.36e-37	-1.20143	1.0051	1	0.00734468	1.1618	0.217611	0.216363
NENF	1	0.54016	5.65e-20	-0.888542	0.375558	9.57e-55	-1.41289	1.0968	1	0.133305	1.16178	0.136177	0.216336
RAB5B	1	0.539093	6.25e-18	-0.891394	0.424856	9.11e-38	-1.23495	1.05629	1	0.0790058	1.16174	0.214522	0.21629
SERINC3	1	0.359506	1.12e-85	-1.47591	0.253416	1.48e-164	-1.98042	0.999061	1	-0.00135529	1.16161	0.0285697	0.216121
GPC4	1	0.177562	1.84e-133	-2.4936	0.0680567	2.98e-298	-3.87712	1.15913	0.632152	0.213048	1.16127	0.446122	0.215707
SEC22B	1	0.456471	4.36e-37	-1.13141	0.353035	8.25e-73	-1.50212	1.04485	1	0.0633007	1.16116	0.0940504	0.215562
YIPF2	1	0.440321	3.77e-10	-1.18337	0.296767	8.31e-22	-1.7526	1.08912	1	0.123159	1.16049	1	0.214739
PKD2	1	0.426943	3.02e-55	-1.22789	0.328959	1.94e-101	-1.60402	1.05853	1	0.0820631	1.16049	0.0471876	0.214738
MID1IP1	1	0.209507	1.11e-100	-2.25493	0.383461	2.48e-49	-1.38285	1.15741	1	0.210902	1.15973	0.218013	0.213785
FOS	1	0.0117323	0	-6.41337	0.00503113	0	-7.6349	0.973876	1	-0.0381903	1.15972	0.385042	0.213773
FGD6	1	0.369908	2.78e-16	-1.43476	0.492464	1.81e-10	-1.02191	0.945509	1	-0.0808366	1.15955	0.702305	0.213562
TMEM204	1	0.105508	4.66e-28	-3.24457	0.0600255	2.19e-45	-4.05828	1.14226	1	0.191895	1.15941	1	0.213387
WNT11	1	0.334847	1.48e-10	-1.57843	0.493027	3.52e-06	-1.02026	1.0815	1	0.113038	1.15928	1	0.213231
CDON	1	0.257027	1.18e-102	-1.96001	0.162457	8.48e-194	-2.62187	1.14511	0.721503	0.195489	1.15927	0.135494	0.213218
TMEM120B	1	0.20472	2.27e-27	-2.28828	0.218779	1.07e-31	-2.19245	0.813113	1	-0.298471	1.15925	0.910867	0.213197
NRADD	1	0.482561	1.31e-29	-1.05122	0.358232	3.07e-63	-1.48104	1.01766	1	0.0252605	1.15917	0.217611	0.213086
MAGEH1	1	0.286088	5.89e-35	-1.80547	0.24797	6.6e-49	-2.01176	1.24152	1	0.312109	1.15904	0.755412	0.212927
STX5A	1	0.450661	9.16e-38	-1.14989	0.327491	1.21e-80	-1.61047	0.997595	1	-0.00347393	1.15872	0.136721	0.212532
DUSP5	1	0.276902	2.5e-52	-1.85256	0.212999	2.69e-80	-2.23108	0.995878	1	-0.00595931	1.15853	0.64871	0.2123
ACSS2	1	0.154902	6.55e-92	-2.69057	0.379599	1.22e-36	-1.39745	1.23077	1	0.299563	1.1585	0.372407	0.212261
CYBA	1	0.573611	5.41e-14	-0.801856	0.416943	1.4e-37	-1.26208	1.06302	1	0.0881649	1.15846	0.263536	0.212208
KCNN1	1	0.0813065	1.75e-29	-3.62049	0.150069	9.2e-26	-2.7363	1.45746	1	0.543455	1.15766	1	0.211212
TNFRSF23	1	0.0306464	2.52e-132	-5.02814	0.0348842	7.7e-153	-4.84128	1.13741	1	0.185749	1.15742	1	0.210919
DTX3	1	0.191014	3.35e-127	-2.38825	0.173869	2.15e-157	-2.52393	0.877844	1	-0.187964	1.15729	0.400269	0.210753
MFGE8	1	0.248536	8.7e-154	-2.00847	0.243281	1.19e-171	-2.03931	1.08536	1	0.118177	1.15694	0.0384616	0.210315
COL4A2	1	0.37031	4.17e-75	-1.4332	0.210745	2.67e-188	-2.24643	1.10331	1	0.14184	1.15682	0.0630536	0.210168
ZFP9	1	0.242267	4.85e-81	-2.04533	0.178452	1.13e-130	-2.48639	1.05025	1	0.0707376	1.15658	0.446092	0.209869
CEND1	1	0.385402	1.63e-07	-1.37556	0.203086	3.43e-20	-2.29984	1.1729	1	0.23008	1.15637	1	0.209598
ANXA1	1	0.48245	4.89e-24	-1.05155	0.40001	7.84e-39	-1.32189	1.06585	1	0.0920046	1.15636	0.305209	0.209589
GPATCH11	1	0.299716	9.46e-36	-1.73833	0.247519	2.08e-53	-2.01439	1.01505	1	0.0215454	1.15612	0.762087	0.209292
GRN	1	0.344209	3.29e-91	-1.53864	0.312448	1.61e-119	-1.67831	1.0069	1	0.00992024	1.15575	0.0287353	0.208824
ATP6V0B	1	0.306945	9.53e-81	-1.70395	0.439768	2.8e-45	-1.18519	1.03704	1	0.0524702	1.15549	0.195807	0.208501
EGR3	1	0.0551021	2.4e-37	-4.18175	0.0272207	1.3e-55	-5.19915	0.990336	1	-0.0140095	1.15526	1	0.208217
GFPT2	1	0.416913	1.16e-26	-1.26218	0.226149	1e-78	-2.14465	0.957396	1	-0.0628126	1.155	0.468513	0.207891
THEM4	1	0.280848	2.05e-20	-1.83214	0.29625	5.81e-24	-1.75511	0.843493	1	-0.245552	1.15475	0.831763	0.207579
WBP2	1	0.373022	6.19e-52	-1.42267	0.311907	1.71e-80	-1.68081	0.948056	1	-0.0769559	1.1544	0.163428	0.207147
NICN1	1	0.460647	4.6e-20	-1.11827	0.391645	1.85e-33	-1.35238	0.968146	1	-0.0467031	1.15437	0.370566	0.207103
CSGALNACT2	1	0.614458	5.76e-12	-0.702613	0.497026	7.95e-27	-1.00861	1.01471	1	0.0210729	1.15435	0.217334	0.207078
ELOVL1	1	0.378104	1.04e-60	-1.40314	0.40382	3.62e-60	-1.30821	0.994561	1	-0.00786878	1.15433	0.102322	0.207056
PRR16	1	0.115728	5.8e-27	-3.11118	0.136083	7.11e-29	-2.87744	1.26045	1	0.333939	1.15432	1	0.207047
DSTN	1	0.606537	1.29e-09	-0.721332	0.416485	9.72e-29	-1.26366	1.1319	1	0.178741	1.15422	0.419559	0.206913
SNAP23	1	0.548324	1.75e-20	-0.8669	0.44379	6.76e-41	-1.17205	1.03371	1	0.0478357	1.15401	0.185416	0.206652
NOV	1	0.0159792	0	-5.96766	0.0127282	0	-6.29583	0.75032	0.431156	-0.414422	1.15363	0.42102	0.206181
MAP7D1	1	0.414565	1.02e-60	-1.27033	0.311352	8.28e-113	-1.68338	0.982612	1	-0.0253056	1.15349	0.0666408	0.206005
TPRGL	1	0.456864	2.33e-35	-1.13016	0.280341	7.45e-98	-1.83475	1.0479	1	0.0675079	1.1532	0.227515	0.205643
HSPA5	1	0.545774	5.62e-35	-0.873625	0.441822	1.9e-67	-1.17846	1.10889	0.731377	0.149121	1.15317	0.0210715	0.20561
RARA	1	0.434679	1.47e-34	-1.20198	0.381337	1.26e-52	-1.39086	1.04458	1	0.0629286	1.15279	0.160141	0.205133
DAD1	1	0.461518	6.02e-38	-1.11554	0.497145	1.45e-35	-1.00826	1.11485	1	0.156852	1.15263	0.119849	0.204933
TMEM198B	1	0.217879	3.55e-68	-2.1984	0.221197	5.03e-79	-2.1766	1.09395	1	0.129546	1.15233	0.597647	0.204555
RP23-359F5.1	1	0.35344	2.9e-09	-1.50046	0.188222	4.89e-23	-2.40949	1.32855	1	0.409851	1.15208	1	0.204242
MSRB1	1	0.348956	2.91e-57	-1.51888	0.369476	1.32e-59	-1.43645	1.10653	1	0.146045	1.15195	0.209466	0.204083
FBXO10	1	0.588461	6.75e-06	-0.764982	0.468057	5.28e-13	-1.09524	0.951341	1	-0.0719649	1.15175	0.630529	0.203829
SLC27A4	1	0.482109	4.09e-29	-1.05257	0.44194	2.33e-41	-1.17808	1.03158	1	0.044857	1.15153	0.21586	0.203547
RP23-154O12.2	1	0.295109	0.00253046	-1.76068	0.218863	6.36e-05	-2.1919	0.640267	1	-0.643254	1.15147	1	0.203479
RP24-113L10.2	1	0.170062	1e-19	-2.55587	0.188525	1.48e-22	-2.40717	1.3724	1	0.456702	1.15138	1	0.203369
SRA1	1	0.479409	5.72e-32	-1.06067	0.444412	1.68e-43	-1.17003	1.01123	1	0.0161127	1.15127	0.166319	0.203231
POFUT2	1	0.336407	6e-83	-1.57172	0.265447	1.4e-133	-1.9135	1.08716	1	0.120566	1.15123	0.0950301	0.203177
WLS	1	0.299927	1.24e-121	-1.73732	0.262835	2.17e-159	-1.92777	1.07855	1	0.109089	1.15087	0.0554725	0.20273
SURF4	1	0.391004	5.77e-77	-1.35474	0.404744	1.4e-79	-1.30492	1.13685	0.327622	0.18504	1.15077	0.0200204	0.202605
KRCC1	1	0.402418	2.66e-43	-1.31323	0.376899	6.68e-56	-1.40775	1.02118	1	0.0302392	1.1502	0.24147	0.201883
SERF2	1	0.434636	1.62e-27	-1.20212	0.449542	5.87e-30	-1.15347	1.03883	1	0.0549622	1.15016	0.334587	0.201838
NDUFV3	1	0.454655	4.32e-37	-1.13716	0.484107	5.81e-36	-1.0466	0.98072	1	-0.0280862	1.15012	0.156316	0.201784
FNDC3B	1	0.497672	3.93e-40	-1.00673	0.251894	1.71e-161	-1.98911	1.06738	1	0.0940712	1.14999	0.0403086	0.201615
ARHGAP31	1	0.340017	5.25e-72	-1.55632	0.303454	6e-98	-1.72045	1.10649	1	0.145994	1.14982	0.136177	0.201405
HOXB9	1	0.0575524	2.63e-195	-4.11898	0.0910541	1.2e-182	-3.45713	1.1679	1	0.22392	1.14965	0.751123	0.201199
AMDHD2	1	0.555588	3.05e-11	-0.847912	0.477399	1.24e-19	-1.06673	0.924992	1	-0.112487	1.14957	0.587107	0.201089
CNST	1	0.384909	4.24e-33	-1.37741	0.312756	9.23e-54	-1.67689	1.12888	1	0.174896	1.14953	0.533704	0.201045
GADD45A	1	0.143953	4.84e-95	-2.79633	0.222634	1.76e-73	-2.16725	1.01557	1	0.0222851	1.14951	0.754	0.201017
MOXD1	1	0.275981	9.8e-16	-1.85736	0.17301	3.38e-30	-2.53108	1.49143	0.573894	0.576693	1.14926	1	0.2007
PWWP2B	1	0.32709	1.61e-32	-1.61224	0.315348	6.41e-42	-1.66498	0.906312	1	-0.14192	1.14906	0.518911	0.200459
HOXC9	1	0.196059	4.55e-44	-2.35064	0.120801	2.79e-76	-3.0493	0.955845	1	-0.0651511	1.14882	1	0.200155
MOSPD3	1	0.115449	3.71e-57	-3.11468	0.0973717	1.79e-75	-3.36035	0.697206	1	-0.520344	1.14868	1	0.199978
FLOT2	1	0.425974	1.54e-44	-1.23116	0.401379	2.93e-58	-1.31696	0.973094	1	-0.0393489	1.14867	0.119667	0.199971
CC2D1A	1	0.578709	5.07e-14	-0.789089	0.46565	8.15e-29	-1.10268	1.03617	1	0.0512589	1.1475	0.369355	0.198494
PGM2	1	0.293149	5.24e-34	-1.77029	0.314305	1.26e-32	-1.66976	1.10504	1	0.144105	1.14712	0.622623	0.198012
CREB3L2	1	0.243042	2.03e-122	-2.04073	0.190811	7.21e-182	-2.38978	0.979653	1	-0.029658	1.14703	0.151775	0.197898
DAB2	1	0.450143	3.32e-18	-1.15155	0.2293	6.5e-63	-2.12469	0.916952	1	-0.125082	1.14697	0.489388	0.197828
GSKIP	1	0.616204	5.34e-08	-0.698521	0.485418	4.81e-19	-1.0427	1.13023	1	0.176619	1.14658	0.551788	0.197341
MAP1LC3B	1	0.451563	2.23e-38	-1.147	0.331738	4.63e-81	-1.59188	0.999592	1	-0.000588936	1.14602	0.162037	0.196635
CTTN	1	0.451366	8.76e-54	-1.14763	0.348541	7.5e-99	-1.5206	1.05157	1	0.0725429	1.14602	0.0781368	0.196627
TSPAN17	1	0.299147	6.5e-38	-1.74107	0.154057	7.49e-91	-2.69846	1.10935	1	0.149712	1.14553	0.864191	0.196016
ANGPTL6	1	0.0839622	1.78e-09	-3.57412	0.046425	5.64e-14	-4.42895	0.90658	1	-0.141494	1.14522	1	0.195625
NR1D1	1	0.46724	9.28e-13	-1.09776	0.471935	9.12e-15	-1.08334	1.02808	1	0.0399577	1.14515	0.713544	0.195542
CST3	1	0.347063	7.64e-86	-1.52673	0.258168	1.56e-151	-1.95362	1.07224	1	0.100629	1.14459	0.0902688	0.194832
LAMTOR1	1	0.42479	3.73e-41	-1.23518	0.464756	1.07e-38	-1.10546	1.01975	1	0.0282203	1.14401	0.175837	0.194095
TCIRG1	1	0.411401	2.07e-41	-1.28138	0.479296	1.67e-32	-1.06101	0.962029	1	-0.0558482	1.144	0.328048	0.194093
PITX1	1	0.333196	9.2e-24	-1.58556	0.327383	1.69e-30	-1.61095	1.04734	1	0.0667261	1.1436	0.695023	0.193579
CSTB	1	0.394114	1.81e-47	-1.34332	0.421356	5.73e-48	-1.24689	0.965517	1	-0.0506258	1.1434	0.19661	0.193333
GNAI2	1	0.53944	4.48e-34	-0.890466	0.397447	2.74e-82	-1.33116	1.02583	1	0.036788	1.14334	0.029207	0.19326
KDELR1	1	0.393885	1.21e-64	-1.34415	0.406268	2.75e-69	-1.2995	0.95052	1	-0.0732118	1.14304	0.0509898	0.192874
ATP6AP1	1	0.357015	1.41e-83	-1.48594	0.396319	1.15e-74	-1.33527	1.04706	1	0.0663425	1.14279	0.0898884	0.192562
DOK5	1	0.150398	6.92e-40	-2.73314	0.0460354	3.87e-88	-4.44111	1.361	0.916261	0.444662	1.14246	1	0.192147
KLHL36	1	0.584129	0.00165239	-0.77564	0.488194	2.04e-06	-1.03447	1.0876	1	0.121145	1.14238	1	0.192047
CD82	1	0.0918994	3.98e-74	-3.4438	0.0971817	2.08e-86	-3.36317	0.920456	1	-0.119579	1.14206	0.947133	0.191638
SLC35A2	1	0.282933	4.67e-64	-1.82147	0.375088	1.48e-47	-1.4147	1.04661	1	0.0657207	1.14205	0.391883	0.191632
DDR1	1	0.334321	2.3e-42	-1.5807	0.455804	7.82e-25	-1.13351	1.04948	1	0.0696786	1.14202	0.38381	0.191588
MUS81	1	0.506908	7.27e-11	-0.980204	0.402283	5.35e-22	-1.31372	0.981846	1	-0.0264317	1.1418	0.706848	0.191316
PDE6D	1	0.380087	8.26e-29	-1.3956	0.323894	8.38e-42	-1.62641	1.04815	1	0.0678468	1.14168	0.713726	0.191154
TEX264	1	0.324729	8.03e-72	-1.62269	0.371258	7.47e-65	-1.42951	1.06326	1	0.088499	1.14143	0.205799	0.190846
HEXB	1	0.23254	6.92e-62	-2.10445	0.387045	1.3e-33	-1.36943	1.11667	1	0.159208	1.14134	0.389655	0.190731
NPHP3	1	0.468303	1.13e-13	-1.09449	0.324162	2.25e-32	-1.62521	0.973257	1	-0.0391074	1.14113	0.772749	0.190465
APPL2	1	0.404466	4e-15	-1.30591	0.276556	4.61e-31	-1.85436	1.09643	1	0.132817	1.14103	0.886422	0.190342
SLC9A1	1	0.177482	4.32e-127	-2.49426	0.20852	7.18e-125	-2.26174	0.936511	1	-0.0946325	1.14083	0.339865	0.190089
STOML1	1	0.429193	4.66e-20	-1.2203	0.390391	1.28e-27	-1.35701	1.01504	1	0.021542	1.14049	0.766229	0.189649
LEPROT	1	0.410685	4.09e-47	-1.2839	0.265379	2.97e-111	-1.91387	1.02849	1	0.0405305	1.14039	0.221545	0.189522
MMP11	1	0.38256	9.4e-38	-1.38624	0.0619539	2.03e-269	-4.01266	1.03462	1	0.0491001	1.14034	0.685996	0.189461
TRAF5	1	0.167854	2.06e-43	-2.57472	0.0956907	2.93e-76	-3.38548	0.994751	1	-0.00759266	1.13955	1	0.188462
UGCG	1	0.38804	1.04e-63	-1.36572	0.40578	1.76e-66	-1.30123	1.0507	1	0.0713449	1.13904	0.0823213	0.187819
NFKBIZ	1	0.0455618	0	-4.45603	0.0643931	0	-3.95695	0.967256	1	-0.048031	1.13874	0.359264	0.187441
GPR137B-PS	1	0.397911	5.29e-10	-1.32948	0.150061	4.92e-36	-2.73638	1.02675	1	0.0380838	1.13862	1	0.187284
POLB	1	0.457042	1.32e-17	-1.1296	0.442277	2.08e-22	-1.17698	0.959241	1	-0.0600345	1.13814	0.572944	0.186678
CCDC82	1	0.573127	2.55e-11	-0.803074	0.430743	2.18e-27	-1.2151	0.999344	1	-0.000946987	1.13813	0.572944	0.186671
CUTA	1	0.406429	3.55e-36	-1.29892	0.498318	6.85e-26	-1.00486	0.984174	1	-0.023015	1.13785	0.414949	0.186311
LAMA5	1	0.264914	5.42e-07	-1.9164	0.371739	0.000164217	-1.42764	1.15915	1	0.213072	1.13761	1	0.186011
MXRA7	1	0.27727	1.4e-84	-1.85064	0.20177	3.8e-144	-2.30922	1.03837	1	0.0543268	1.13757	0.25738	0.185949
PPP1R18	1	0.351188	2.06e-74	-1.50969	0.231268	1.72e-154	-2.11236	0.957483	1	-0.0626813	1.13707	0.208846	0.185326
LCLAT1	1	0.587182	1.82e-14	-0.768121	0.499388	2.33e-27	-1.00177	0.992637	1	-0.0106623	1.13699	0.275187	0.185224
CTSA	1	0.317679	1.45e-102	-1.65436	0.417435	1.45e-67	-1.26038	1.02552	1	0.0363529	1.13667	0.090699	0.184814
SLIT3	1	0.272608	1.77e-62	-1.8751	0.155888	4.12e-130	-2.68142	1.05022	1	0.07069	1.13663	0.561458	0.184762
TGDS	1	0.367615	7.33e-21	-1.44373	0.389353	1.79e-20	-1.36085	1.17471	1	0.23231	1.13632	1	0.184366
DHCR24	1	0.307431	1.91e-95	-1.70166	0.279041	1.34e-122	-1.84145	1.10858	1	0.148718	1.13628	0.187397	0.184324
LPP	1	0.404843	4.96e-28	-1.30456	0.300926	1.09e-51	-1.73252	1.19459	0.484994	0.256518	1.13626	0.400953	0.184289
LRRC3	1	0.12235	1.31e-25	-3.03091	0.086026	2.54e-38	-3.53908	1.52822	1	0.611856	1.13613	1	0.184134
LIPO1	1	0.269346	5.16e-34	-1.89247	0.361966	4.29e-27	-1.46608	0.970097	1	-0.0437997	1.13568	0.761551	0.183562
ALX4	1	0.145835	3.49e-27	-2.77759	0.107854	4.54e-39	-3.21285	0.915913	1	-0.126718	1.13534	1	0.183122
UBTD1	1	0.57362	3.14e-16	-0.801833	0.430129	1.31e-38	-1.21716	1.04048	1	0.057253	1.13528	0.427451	0.183046
GM11110	1	0.573276	0.0218468	-0.802697	0.437251	0.00020298	-1.19347	1.01259	1	0.0180507	1.13504	1	0.182743
PAFAH1B3	1	0.273855	3.32e-68	-1.86852	0.21068	2.38e-107	-2.24687	1.03195	1	0.0453755	1.13496	0.60316	0.182644
NUCB1	1	0.499855	4.5e-39	-1.00042	0.481374	1.18e-47	-1.05477	1.01311	1	0.0187906	1.13469	0.0986591	0.1823
PIK3CD	1	0.42648	6.72e-11	-1.22945	0.303622	4.15e-22	-1.71965	0.924894	1	-0.11264	1.13446	0.980236	0.182005
ASAH1	1	0.647593	3.73e-16	-0.62684	0.496254	4.31e-44	-1.01085	1.04106	1	0.0580548	1.13443	0.113589	0.181969
CYSTM1	1	0.414257	2.35e-06	-1.2714	0.411258	1.62e-07	-1.28189	1.29929	1	0.377725	1.13439	1	0.181922
UBLCP1	1	0.616722	7.59e-06	-0.697308	0.494681	6.17e-13	-1.01543	0.967545	1	-0.0475991	1.13434	0.792335	0.181856
IFT43	1	0.552646	5.9e-13	-0.855572	0.429334	6e-28	-1.21983	1.07739	1	0.107542	1.13422	0.629951	0.181701
CPE	1	0.514601	4.83e-17	-0.958474	0.45533	3.38e-25	-1.13502	1.11522	1	0.157324	1.13407	0.41489	0.181511
SYAP1	1	0.51059	9.77e-26	-0.969764	0.362693	5.18e-62	-1.46318	1.06573	1	0.0918482	1.13376	0.368925	0.18112
ZC3H12A	1	0.61647	4.43e-05	-0.697898	0.477478	4.44e-12	-1.06649	0.990173	1	-0.014247	1.13356	0.947133	0.180862
THBD	1	0.34928	4.8e-60	-1.51754	0.28653	1.23e-93	-1.80324	1.08586	1	0.118836	1.13354	0.312742	0.180836
FBXL2	1	0.358107	3.78e-15	-1.48154	0.364083	2.6e-17	-1.45766	1.07472	1	0.103959	1.13351	1	0.180793
EPHA3	1	0.271297	1.41e-91	-1.88205	0.103475	4.12e-260	-3.27264	1.06803	1	0.0949475	1.13341	0.580531	0.180671
BSG	1	0.359288	1.73e-93	-1.47679	0.396564	2.87e-83	-1.33438	1.00382	1	0.00550166	1.13314	0.0708319	0.180329
DUSP8	1	0.454956	2.8e-12	-1.1362	0.216669	6.33e-43	-2.20643	1.09488	1	0.130773	1.1331	1	0.180279
ZFP260	1	0.644131	3.25e-13	-0.634574	0.472644	3.97e-41	-1.08117	0.97247	1	-0.0402751	1.13302	0.160082	0.180176
OSTC	1	0.383772	3.56e-64	-1.38168	0.388634	5.23e-71	-1.36352	1.09248	1	0.127603	1.1327	0.150214	0.179771
RABAC1	1	0.299281	7.92e-81	-1.74043	0.319843	6.95e-84	-1.64456	1.0802	1	0.111304	1.13243	0.255922	0.179427
MAGED1	1	0.376065	1.1e-85	-1.41094	0.297473	7.68e-142	-1.74917	1.0185	1	0.0264499	1.13223	0.0634702	0.179169
TRIM3	1	0.256618	3.68e-88	-1.96231	0.202792	1.48e-131	-2.30193	1.06654	1	0.0929408	1.13203	0.559516	0.178906
PPCDC	1	0.535985	1.59e-10	-0.899736	0.405288	1.66e-22	-1.30298	1.03601	1	0.051032	1.13202	0.911035	0.178903
SH3GL1	1	0.383229	9.49e-64	-1.38372	0.301916	1.33e-107	-1.72778	0.991286	1	-0.0126271	1.13193	0.214877	0.178784
ANO8	1	0.363488	1.46e-41	-1.46002	0.371457	1.49e-45	-1.42873	1.03675	1	0.0520631	1.13156	0.587759	0.178318
SOX4	1	0.221002	4.31e-117	-2.17787	0.141745	2.54e-206	-2.81863	1.03982	1	0.056332	1.13148	0.401011	0.178206
PCDHB22	1	0.226223	1.21e-26	-2.14418	0.254107	1.88e-29	-1.97649	1.24289	1	0.313693	1.13146	0.949436	0.178189
ADAMTSL5	1	0.0252932	1.59e-207	-5.3051	0.0206537	5.74e-261	-5.59746	1.04601	1	0.0649002	1.13143	1	0.178146
GAMT	1	0.37129	2.22e-21	-1.42938	0.337709	2.95e-30	-1.56615	1.18163	1	0.240778	1.13128	0.785701	0.177956
IFNGR1	1	0.45449	1.97e-31	-1.13768	0.423972	1.61e-43	-1.23796	1.11071	1	0.151487	1.13125	0.312742	0.177912
RPL35	1	0.19844	5.94e-28	-2.33323	0.214016	7.26e-29	-2.22421	0.785766	1	-0.347828	1.13123	1	0.177889
RARG	1	0.276604	8.28e-99	-1.8541	0.319753	7.07e-90	-1.64497	0.995802	1	-0.00606885	1.13121	0.222022	0.177871
AKAP12	1	0.4415	6.26e-28	-1.17952	0.189459	2.07e-113	-2.40004	0.993719	1	-0.00909035	1.13069	0.481059	0.177197
PDCL3	1	0.459571	2.42e-38	-1.12164	0.387546	2.09e-62	-1.36756	0.990791	1	-0.0133476	1.13011	0.270357	0.176462
TCEAL8	1	0.410454	3.14e-57	-1.28471	0.454215	4.63e-51	-1.13855	1.04571	1	0.0644893	1.12988	0.164201	0.176166
LPL	1	0.269775	3.42e-57	-1.89017	0.307802	1.46e-51	-1.69992	1.02352	1	0.0335447	1.12984	0.716539	0.176121
KLHL18	1	0.418227	8.48e-23	-1.25764	0.330913	6.55e-41	-1.59548	0.997905	1	-0.00302513	1.12978	0.688063	0.17604
TPP1	1	0.33307	1.06e-87	-1.5861	0.403758	6.98e-68	-1.30844	0.971909	1	-0.0411074	1.12968	0.142325	0.175913
LEFTY1	1	0.217072	1.67e-09	-2.20375	0.3866	6.27e-06	-1.37109	0.773414	1	-0.370688	1.12957	1	0.175778
ITGA9	1	0.373211	1.61e-29	-1.42193	0.130798	3.02e-113	-2.93458	1.07694	1	0.106933	1.1292	0.898292	0.175302
TTLL1	1	0.47954	9.14e-12	-1.06028	0.353244	1.48e-25	-1.50126	1.00687	1	0.00988033	1.12899	0.86564	0.175032
TMEM192	1	0.345713	1.12e-27	-1.53235	0.415927	6.65e-24	-1.2656	0.921767	1	-0.117525	1.12893	0.731486	0.174953
THBS3	1	0.258029	6.01e-84	-1.9544	0.442424	1.45e-38	-1.1765	1.12799	1	0.173748	1.1287	0.378422	0.174663
ZFP523	1	0.500126	2.82e-18	-0.999637	0.429391	6.66e-30	-1.21964	0.992051	1	-0.0115131	1.12853	0.603717	0.174448
RP24-366L10.3	1	0.493167	0.0256925	-1.01985	0.42371	0.00420345	-1.23885	0.957615	1	-0.0624825	1.12853	1	0.174447
DAG1	1	0.404362	1.63e-65	-1.30628	0.368539	4.22e-88	-1.44011	1.03226	1	0.0458074	1.12841	0.0981775	0.17429
PHLDB1	1	0.493541	7.25e-38	-1.01876	0.286885	9.75e-122	-1.80146	1.07533	1	0.104783	1.12826	0.206642	0.1741
NPR2	1	0.398871	2.83e-20	-1.32601	0.293928	3.49e-38	-1.76647	0.897171	1	-0.156545	1.12807	0.732783	0.173862
MKNK1	1	0.322109	1.28e-40	-1.63438	0.373762	6.51e-38	-1.41981	0.973418	1	-0.0388689	1.12716	0.614757	0.172689
CLIC1	1	0.486443	2.1e-44	-1.03966	0.382395	2.4e-84	-1.38687	1.00536	1	0.00770864	1.12698	0.128349	0.172461
RCN1	1	0.424001	1.18e-61	-1.23786	0.279206	1.48e-144	-1.8406	1.11057	0.840217	0.151304	1.12693	0.122766	0.172392
DNAJB4	1	0.222964	4.34e-120	-2.16512	0.342763	4.3e-75	-1.54472	1.14875	0.888092	0.200065	1.12667	0.262245	0.172062
PHACTR4	1	0.271055	8.04e-60	-1.88334	0.243712	1.94e-80	-2.03675	0.827098	0.760167	-0.273869	1.12657	0.655379	0.171942
DDR2	1	0.466256	7.89e-51	-1.10081	0.456406	1.02e-59	-1.13161	1.02938	1	0.0417805	1.12656	0.0718334	0.171921
IL3RA	1	0.278432	2.66e-44	-1.8446	0.291813	9.39e-49	-1.77689	0.914597	1	-0.128791	1.12654	0.848272	0.171904
RP24-369P14.2	1	0.293612	0.0055016	-1.76801	0.330008	0.00801586	-1.59943	0.619618	1	-0.690548	1.12648	1	0.171827
VKORC1	1	0.559834	2.07e-11	-0.836928	0.469281	7.48e-22	-1.09148	1.0692	1	0.0965313	1.12646	0.626816	0.171792
SRR	1	0.286243	8.3e-31	-1.80469	0.347598	4.01e-28	-1.52451	1.19615	1	0.258399	1.12642	0.854269	0.171748
STXBP1	1	0.207877	1.67e-95	-2.2662	0.190489	1.14e-121	-2.39222	1.13285	1	0.179951	1.1264	0.64828	0.171721
IRX1	1	0.0823762	1.45e-259	-3.60163	0.0438587	0	-4.51099	0.999485	1	-0.000743168	1.12621	0.969806	0.171477
RP23-104G24.2	1	0.0903476	6.32e-06	-3.46837	0.0483691	7.08e-09	-4.36977	0.904427	1	-0.144923	1.12604	1	0.171259
FBXO6	1	0.314537	7.71e-50	-1.6687	0.358124	1.72e-47	-1.48147	0.993496	1	-0.00941381	1.12576	0.597647	0.170902
FICD	1	0.603722	9.26e-05	-0.728043	0.47076	2.38e-10	-1.08694	0.939474	1	-0.0900754	1.12553	0.959646	0.1706
CSPG4	1	0.419919	5.64e-26	-1.25182	0.222365	3.8e-79	-2.169	1.1982	0.467981	0.260864	1.12541	0.493011	0.170447
UBE2D1	1	0.466572	2.86e-21	-1.09983	0.336011	9.39e-48	-1.57342	0.841131	0.964361	-0.249598	1.12531	0.610211	0.170324
ACOT2	1	0.169062	7e-70	-2.56437	0.201882	7.95e-71	-2.30841	1.06528	1	0.0912346	1.12521	0.843845	0.170191
DOK4	1	0.426504	8.03e-15	-1.22937	0.269473	2.72e-37	-1.89179	1.0312	1	0.0443256	1.12502	0.82974	0.169957
ZFP580	1	0.48748	3.05e-07	-1.03658	0.294099	1.43e-19	-1.76562	0.766819	1	-0.383041	1.1245	1	0.169283
PID1	1	0.503824	3.64e-15	-0.989009	0.321237	1.76e-43	-1.63829	1.04808	1	0.0677474	1.12425	0.747135	0.168963
TRNP1	1	0.24652	7.2e-34	-2.02022	0.215391	2.41e-46	-2.21497	1.0402	1	0.0568587	1.12423	1	0.16894
CNPPD1	1	0.420582	5.19e-41	-1.24954	0.391452	6.09e-54	-1.35309	1.02118	1	0.0302383	1.12404	0.390475	0.168688
KCNIP3	1	0.418482	1.83e-07	-1.25676	0.241061	1.61e-19	-2.05253	0.862253	1	-0.213817	1.12401	1	0.168659
GLIS1	1	0.321831	7.33e-12	-1.63563	0.268729	2.26e-18	-1.89577	0.952524	1	-0.0701725	1.12396	1	0.168587
EMP3	1	0.525606	1.35e-30	-0.927945	0.3922	3e-70	-1.35034	0.972652	1	-0.0400048	1.12372	0.183155	0.168288
CTSL	1	0.329348	2.39e-105	-1.60231	0.304383	5.05e-130	-1.71604	1.09696	1	0.133512	1.12327	0.139729	0.167711
CACNA1C	1	0.568852	4.57e-17	-0.813874	0.416133	8.82e-44	-1.26488	1.05469	1	0.0768182	1.12292	0.422983	0.167261
VRK3	1	0.499612	3.12e-14	-1.00112	0.491327	2.44e-17	-1.02525	0.968287	1	-0.0464937	1.12287	0.716635	0.167192
ADAMTS1	1	0.106872	0	-3.22604	0.177988	1.25e-250	-2.49015	1.08855	1	0.122403	1.12281	0.170799	0.167119
ZFPL1	1	0.440565	3.52e-25	-1.18257	0.406409	3.92e-34	-1.299	1.06993	1	0.0975158	1.12207	0.715468	0.166162
TLN2	1	0.509552	6.84e-35	-0.972697	0.355925	5.79e-86	-1.49035	1.1739	0.110466	0.231308	1.1217	0.274968	0.165687
STX7	1	0.525859	2.01e-24	-0.927253	0.311698	1.98e-83	-1.68178	1.09171	1	0.126596	1.12131	0.401011	0.16518
ZFP414	1	0.627066	0.000569595	-0.67331	0.431821	2.31e-11	-1.21149	0.949752	1	-0.0743773	1.12127	1	0.165136
MDFIC	1	0.540566	1.6e-23	-0.887457	0.293321	2.03e-95	-1.76945	1.04261	1	0.0601946	1.12118	0.375765	0.165022
LGALSL	1	0.592996	4.11e-19	-0.753905	0.481475	1.49e-41	-1.05447	1.10169	1	0.139722	1.12098	0.224338	0.164764
BAMBI	1	0.429799	1.78e-15	-1.21826	0.420406	2.62e-19	-1.25015	0.969005	1	-0.0454236	1.12056	0.889643	0.164219
FHL3	1	0.410524	1.9e-34	-1.28446	0.37342	1.53e-47	-1.42113	1.1445	1	0.19472	1.12023	0.565743	0.163797
PLBD2	1	0.330276	5.15e-74	-1.59826	0.389371	4.39e-62	-1.36078	1.00716	1	0.0102876	1.11989	0.278824	0.163351
MAN1C1	1	0.366507	2.69e-45	-1.44809	0.140116	1.88e-164	-2.8353	0.966243	1	-0.0495423	1.11957	0.675804	0.162942
INSIG2	1	0.342672	1.07e-42	-1.5451	0.326983	6.4e-53	-1.61271	0.97321	1	-0.0391774	1.11954	0.772749	0.162911
FAM65A	1	0.12257	1.22e-168	-3.02832	0.0739349	2.09e-262	-3.7576	0.789345	0.623018	-0.341272	1.11929	0.853481	0.162583
PDE4DIP	1	0.444294	2.03e-42	-1.17041	0.384653	4.04e-63	-1.37837	1.09624	1	0.132557	1.11856	0.42188	0.161641
ZBTB7B	1	0.41366	9.87e-42	-1.27348	0.475387	4.42e-34	-1.07283	0.988876	1	-0.0161381	1.11835	0.490946	0.161375
SIRT4	1	0.460925	4.54e-07	-1.1174	0.455623	1.56e-08	-1.13409	1.00608	1	0.00874035	1.1173	1	0.160013
TNRC18	1	0.380667	6.85e-27	-1.3934	0.423243	2.91e-23	-1.24044	1.05237	1	0.0736387	1.11725	0.672826	0.159951
SMARCC2	1	0.477438	8.06e-39	-1.06661	0.330044	3.14e-94	-1.59927	0.97739	1	-0.0329939	1.11715	0.278627	0.159823
PRICKLE1	1	0.195069	5.38e-85	-2.35795	0.163508	1.62e-117	-2.61256	1.09479	1	0.130653	1.11712	0.716635	0.159787
KLC2	1	0.353869	2.29e-37	-1.49871	0.287934	3.91e-59	-1.79619	1.05604	1	0.0786587	1.11712	0.806325	0.159785
SAT2	1	0.383553	3.28e-06	-1.3825	0.285407	3.29e-11	-1.80891	0.675289	1	-0.566424	1.1171	1	0.159762
FIS1	1	0.52007	1.13e-25	-0.943222	0.460563	2.64e-40	-1.11853	1.01792	1	0.0256234	1.11688	0.385675	0.159479
PPARD	1	0.276698	1.9e-57	-1.85362	0.36126	1.28e-43	-1.46889	1.00738	1	0.0106009	1.11682	0.733873	0.159393
UAP1L1	1	0.141675	4.91e-77	-2.81934	0.31837	2.61e-34	-1.65123	1.0923	1	0.127376	1.11681	0.74045	0.159384
TMBIM6	1	0.558607	6.59e-29	-0.840095	0.449543	1.59e-59	-1.15347	1.05896	1	0.0826548	1.11679	0.14915	0.159362
SELK	1	0.315847	4.77e-63	-1.6627	0.295159	1.68e-81	-1.76043	1.09893	1	0.1361	1.11671	0.540423	0.159259
GOLGA2	1	0.377053	1.08e-62	-1.40716	0.292044	3.39e-107	-1.77574	1.07329	1	0.102046	1.11637	0.370707	0.158812
TPPP3	1	0.194076	1.1e-42	-2.36531	0.0747966	8.74e-97	-3.74088	1.08959	1	0.123786	1.11631	1	0.15874
FN1	1	0.153344	4.4e-70	-2.70516	0.079203	2.5e-124	-3.6583	1.05807	1	0.0814411	1.11624	0.847815	0.15865
MEA1	1	0.375494	1.39e-43	-1.41314	0.276236	7.69e-81	-1.85603	0.975435	1	-0.0358823	1.11602	0.717084	0.158365
CHMP4B	1	0.509351	9.98e-36	-0.973269	0.456109	5.74e-52	-1.13255	0.958662	1	-0.0609052	1.11566	0.288507	0.157893
CHST14	1	0.445355	4.08e-32	-1.16697	0.361908	1.74e-55	-1.4663	1.12551	1	0.170576	1.11511	0.605447	0.157188
CAP1	1	0.559202	1.78e-29	-0.838559	0.418562	2.85e-70	-1.25649	1.08013	1	0.11121	1.11511	0.195923	0.157181
SPRED3	1	0.322856	4.06e-31	-1.63104	0.374386	4.19e-28	-1.4174	0.955368	1	-0.0658714	1.11486	0.927442	0.156863
CCND3	1	0.435007	3.09e-46	-1.20089	0.471044	2.16e-42	-1.08607	0.978147	1	-0.0318772	1.11485	0.370386	0.156846
THSD7A	1	0.375007	7.1e-18	-1.41501	0.322821	1.68e-26	-1.63119	0.847987	1	-0.237886	1.1143	0.997352	0.156141
PAG1	1	0.453931	2.43e-12	-1.13946	0.291259	8.73e-31	-1.77963	1.21504	1	0.281007	1.11386	1	0.15557
RP23-466P2.3	1	0.147409	0.00582594	-2.7621	0.141196	0.00051289	-2.82423	1.73933	1	0.798533	1.11377	1	0.155451
NRBP2	1	0.181808	5.57e-29	-2.45951	0.299407	1.15e-18	-1.73982	1.0202	1	0.0288559	1.11351	1	0.155109
CIRBP	1	0.458669	4.13e-21	-1.12448	0.262648	1.44e-62	-1.9288	0.963044	1	-0.0543264	1.11285	0.876605	0.154256
HS1BP3	1	0.412382	6.14e-32	-1.27795	0.415697	1.11e-36	-1.26639	1.05944	1	0.0833031	1.11284	0.631335	0.154241
ADPRH	1	0.530151	5.17e-25	-0.915525	0.410571	8.51e-53	-1.2843	1.01713	1	0.0245062	1.11271	0.448192	0.154076
EPM2A	1	0.460418	1.16e-05	-1.11898	0.276125	1.51e-14	-1.85661	1.00438	1	0.00631046	1.1124	1	0.153672
FAM69A	1	0.496072	3.75e-07	-1.01138	0.406536	2.99e-12	-1.29854	1.14435	1	0.194534	1.11216	1	0.153366
RIN3	1	0.527558	3.28e-13	-0.922598	0.409709	1.9e-27	-1.28733	1.0562	1	0.0788893	1.11198	0.843845	0.153129
PRR14	1	0.324242	4.28e-60	-1.62486	0.331939	1.3e-67	-1.59101	0.93966	1	-0.0897898	1.11197	0.499272	0.153123
PPP1R3D	1	0.336858	7.23e-15	-1.56979	0.153722	4.42e-41	-2.70161	1.31231	1	0.392108	1.11194	1	0.153082
POSTN	1	0.0158477	0	-5.97958	0.00356538	0	-8.13173	1.47189	8.91e-12	0.557666	1.11188	0.861757	0.153006
TECR	1	0.369488	1.02e-70	-1.4364	0.342434	4.39e-92	-1.5461	0.948276	1	-0.0766204	1.11188	0.278824	0.152995
TRO	1	0.436323	1.18e-08	-1.19653	0.167222	3.6e-38	-2.58016	1.16564	1	0.221126	1.11135	1	0.152316
S1PR2	1	0.403149	3.08e-47	-1.31061	0.431069	9.61e-48	-1.21401	0.996429	1	-0.00516056	1.11128	0.351126	0.152228
GSC	1	0.20636	0.0002997	-2.27676	0.37173	0.0023309	-1.42767	2.46961	1	1.30428	1.11102	1	0.15189
EID2B	1	0.423272	1.05e-07	-1.24034	0.379777	3.51e-11	-1.39678	1.26514	1	0.3393	1.11059	1	0.151331
RP23-221O14.10	1	0.532824	4.02e-14	-0.908268	0.495879	1.17e-18	-1.01194	1.04283	1	0.0605037	1.11056	0.901434	0.151288
DUBR	1	0.172127	3.2e-51	-2.53845	0.102521	6.52e-88	-3.28601	1.03551	1	0.0503481	1.11048	1	0.151187
GATA4	1	0.0310152	1.55e-22	-5.01088	0.03499	3.12e-25	-4.83691	1.34283	1	0.425275	1.11033	1	0.150994
TTC26	1	0.445412	5.37e-11	-1.16679	0.450113	7.43e-13	-1.15164	0.976695	1	-0.0340202	1.11009	1	0.150682
MTCH1	1	0.497878	3.62e-41	-1.00614	0.42182	4.67e-69	-1.2453	1.06567	1	0.0917567	1.1098	0.187917	0.150302
TTC28	1	0.460537	6.36e-38	-1.11861	0.339418	4.22e-77	-1.55887	0.951539	1	-0.0716647	1.1098	0.465832	0.150295
FBXW17	1	0.487294	1.36e-13	-1.03714	0.385237	1.76e-25	-1.37618	1.00612	1	0.0088015	1.10973	0.963094	0.150209
PDIA5	1	0.0874864	9.61e-288	-3.5148	0.0586798	0	-4.09099	1.14843	1	0.199664	1.10966	0.849001	0.150123
NPC2	1	0.363619	3.81e-87	-1.4595	0.455974	2.56e-58	-1.13298	1.09775	1	0.134549	1.10955	0.216338	0.14997
PCDHGA3	1	0.440998	5.54e-08	-1.18116	0.280912	2.15e-19	-1.83181	0.637521	0.401609	-0.649454	1.10942	1	0.149808
SEPW1	1	0.223583	3.9e-163	-2.16112	0.234691	1.1e-170	-2.09117	1.03433	1	0.0486917	1.10942	0.254076	0.149803
CCDC28A	1	0.406067	7.19e-07	-1.30021	0.161119	4.09e-24	-2.6338	1.19579	1	0.257966	1.10934	1	0.149696
IKBIP	1	0.410846	1.15e-51	-1.28333	0.242251	8.25e-138	-2.04543	1.08011	1	0.111174	1.10916	0.469113	0.149473
TMEM67	1	0.426665	2.47e-13	-1.22883	0.457696	3.05e-13	-1.12754	1.03386	1	0.0480384	1.10903	1	0.149297
DGAT1	1	0.494538	3.43e-14	-1.01585	0.427544	1.45e-22	-1.22586	1.02015	1	0.0287882	1.10889	0.904305	0.149114
IFT20	1	0.380087	3.93e-38	-1.3956	0.368704	6.84e-46	-1.43946	0.996748	1	-0.00469924	1.10886	0.797494	0.149074
PAPPA	1	0.198386	4.18e-146	-2.33362	0.0908181	0	-3.46088	1.17725	0.393608	0.235423	1.10859	0.459087	0.148729
DRAM2	1	0.625408	9.95e-10	-0.677131	0.485553	8.12e-25	-1.0423	0.943496	1	-0.0839115	1.10835	0.599901	0.148411
SLC9A5	1	0.423566	9.3e-15	-1.23934	0.319647	2.57e-26	-1.64545	0.83538	1	-0.259496	1.10818	1	0.148194
HBEGF	1	0.104273	1.81e-162	-3.26156	0.0786966	7.09e-220	-3.66756	1.18849	1	0.249124	1.1078	1	0.147692
KAT6B	1	0.544174	3.17e-17	-0.87786	0.44183	1.45e-33	-1.17844	0.949428	1	-0.0748698	1.10768	0.672873	0.147535
UBE2R2	1	0.633494	3.08e-16	-0.658598	0.461346	1.28e-49	-1.11608	0.986204	1	-0.0200415	1.10754	0.288739	0.147354
NRP1	1	0.399786	1.86e-23	-1.3227	0.305015	3.99e-41	-1.71305	1.18115	0.991207	0.24019	1.10749	0.828688	0.147292
FAM195B	1	0.42545	2.49e-42	-1.23294	0.381475	1.47e-60	-1.39034	1.06489	1	0.0907075	1.10745	0.499965	0.147236
FGF10	1	0.00418578	1.43e-54	-7.90029	0.0043877	3.16e-62	-7.83232	1	1	0	1.10728	1	0.147021
RP23-335N12.2	1	0.0535943	1.28e-05	-4.22178	0.0435934	1.35e-07	-4.51975	0.441794	1	-1.17856	1.10728	1	0.147021
COPA	1	0.51399	4.12e-40	-0.960187	0.453962	1.55e-60	-1.13936	1.05237	1	0.0736441	1.10725	0.211863	0.146978
ANKRD50	1	0.507389	7.09e-32	-0.978836	0.251687	1.82e-130	-1.9903	1.05585	1	0.0784046	1.10681	0.563226	0.146408
HDLBP	1	0.460497	1.98e-56	-1.11874	0.417902	7.14e-76	-1.25876	1.05344	1	0.075104	1.10654	0.224618	0.146056
FKBP10	1	0.54075	1.1e-33	-0.886966	0.371241	6.3e-93	-1.42957	1.09676	1	0.133245	1.1059	0.241397	0.14522
RHOB	1	0.161486	2.98e-205	-2.63052	0.125328	6.43e-277	-2.99622	1.07638	1	0.106188	1.10582	0.597574	0.145114
NIPAL4	1	0.280695	2.26e-06	-1.83292	0.396309	0.000624868	-1.3353	1.07056	1	0.098367	1.10501	1	0.144058
STX4A	1	0.187591	8.77e-115	-2.41434	0.149387	1.25e-164	-2.74288	0.919837	1	-0.120549	1.105	0.718971	0.144044
AHDC1	1	0.485357	1.57e-22	-1.04288	0.411759	5.28e-37	-1.28013	0.941274	1	-0.0873131	1.1049	0.612391	0.143914
MMAB	1	0.374902	2.65e-40	-1.41541	0.319644	1e-62	-1.64546	1.05164	1	0.0726415	1.10477	0.611279	0.14374
7-Sep	1	0.625099	6.4e-20	-0.677843	0.45421	4.21e-58	-1.13857	0.999864	1	-0.000195527	1.10472	0.321828	0.143683
P4HB	1	0.389236	1.29e-83	-1.36128	0.437738	3.67e-70	-1.19186	1.14369	0.180933	0.193693	1.10472	0.180564	0.143678
PRR5	1	0.50151	4.8e-13	-0.995649	0.304747	1.9e-39	-1.71432	0.761979	0.288979	-0.392177	1.1046	0.957463	0.143524
PRPF40B	1	0.638309	3.99e-06	-0.647672	0.483719	5.68e-16	-1.04776	0.854762	1	-0.226405	1.1042	0.967271	0.143007
TMEM220	1	0.371728	0.000242588	-1.42768	0.448703	0.000962578	-1.15617	1.14388	1	0.193931	1.10325	1	0.141763
ZFAND6	1	0.549473	1.93e-22	-0.863879	0.376531	1.07e-61	-1.40916	1.0109	1	0.0156457	1.10281	0.636081	0.141183
PHF21A	1	0.474863	1.11e-27	-1.07442	0.376247	4.09e-51	-1.41025	0.935522	1	-0.0961572	1.10212	0.725331	0.140286
SYNGAP1	1	0.0716275	1.96e-120	-3.80334	0.103807	2.71e-118	-3.26802	0.846604	1	-0.240241	1.10209	1	0.140236
GALT	1	0.346074	2.24e-18	-1.53085	0.348231	2.76e-22	-1.52188	0.936378	1	-0.0948368	1.10207	1	0.140215
METTL21B	1	0.201903	6.86e-10	-2.30826	0.255627	2e-09	-1.96789	1.22237	1	0.289681	1.10195	1	0.140054
ARHGAP1	1	0.352121	1.47e-76	-1.50586	0.286072	2.97e-120	-1.80555	1.02671	1	0.0380224	1.10182	0.401523	0.13989
UBALD1	1	0.227406	1.2e-70	-2.13666	0.10202	6.02e-163	-3.29307	1.06603	1	0.0922419	1.10173	1	0.13977
TMEM9	1	0.562646	1.01e-17	-0.829702	0.467993	4.9e-34	-1.09544	0.945251	1	-0.0812308	1.10164	0.590978	0.139648
MFSD11	1	0.30286	6.62e-53	-1.72328	0.374228	1.69e-44	-1.41801	0.988182	1	-0.0171511	1.10122	0.659884	0.139098
CAPNS1	1	0.556044	5.89e-30	-0.84673	0.404839	1.72e-75	-1.30458	0.968857	1	-0.0456448	1.10118	0.345068	0.139052
SC5D	1	0.34306	3.78e-63	-1.54347	0.349635	5.61e-71	-1.51608	1.0556	1	0.0780625	1.10117	0.540285	0.139041
SSC5D	1	0.189944	5.23e-41	-2.39635	0.0849951	6.92e-86	-3.55648	0.653985	0.160839	-0.61267	1.10112	1	0.138966
DNAJC17	1	0.447171	6.09e-07	-1.1611	0.422437	1.53e-08	-1.24319	1.07169	1	0.0998879	1.10103	1	0.138853
DLG3	1	0.441196	1.61e-29	-1.18051	0.451697	2.36e-32	-1.14657	1.07655	1	0.106421	1.10096	0.72002	0.138759
SRPR	1	0.481952	1.88e-37	-1.05304	0.382444	4.37e-71	-1.38668	0.994652	1	-0.00773694	1.10084	0.427023	0.138599
DLGAP4	1	0.282345	6.98e-83	-1.82447	0.225159	3.66e-125	-2.15098	0.992674	1	-0.0106088	1.10078	0.741656	0.138529
EHBP1L1	1	0.402922	1.13e-55	-1.31143	0.182971	1.95e-194	-2.45031	1.06158	1	0.0862132	1.10057	0.639692	0.138257
ARFIP1	1	0.407291	7.99e-23	-1.29587	0.392603	3.43e-29	-1.34886	1.07457	1	0.103755	1.10044	0.896835	0.138079
MAP1LC3A	1	0.559714	2.36e-20	-0.837239	0.407464	1.32e-52	-1.29525	1.05626	1	0.0789686	1.10041	0.568826	0.138036
NYAP1	1	0.178972	1.01e-37	-2.48219	0.107639	7.22e-66	-3.21573	0.776603	1	-0.364751	1.10019	1	0.137758
RAB18	1	0.405121	6.23e-59	-1.30358	0.333657	2.35e-93	-1.58356	1.02765	1	0.0393462	1.10006	0.493011	0.137588
UPK3B	1	0.0276589	5.12e-44	-5.17611	0.0189219	1.35e-57	-5.7238	2.35925	0.556372	1.23833	1.09989	1	0.137362
CMPK1	1	0.525477	9.61e-26	-0.9283	0.471895	1.03e-38	-1.08346	1.03537	1	0.0501452	1.09977	0.545975	0.137199
KLHL29	1	0.409494	1.47e-16	-1.28808	0.138462	1.67e-71	-2.85244	1.06442	1	0.0900718	1.0991	1	0.13632
NSDHL	1	0.135647	2.12e-171	-2.88207	0.111667	2.7e-227	-3.16272	0.927534	1	-0.108529	1.09904	0.788959	0.136243
TMC4	1	0.145491	6.06e-23	-2.781	0.185295	2.38e-23	-2.43211	1.3203	1	0.400869	1.09903	1	0.136237
CTNND1	1	0.494891	5.06e-29	-1.01482	0.30952	1.62e-84	-1.6919	1.04107	1	0.0580649	1.09891	0.562828	0.136071
SELM	1	0.215667	7.79e-120	-2.21312	0.0903974	1.23e-286	-3.46758	1.17467	0.678555	0.232259	1.09884	0.717002	0.135976
PCYT2	1	0.220421	4.24e-98	-2.18167	0.307533	9.8e-73	-1.70119	1.03891	1	0.055075	1.09864	0.81429	0.135723
EN1	1	0.230621	4.43e-16	-2.1164	0.327072	2.14e-10	-1.61232	1.03259	1	0.0462634	1.09847	1	0.135493
FHOD1	1	0.281906	1e-41	-1.82671	0.262715	1.4e-50	-1.92843	0.958718	1	-0.0608211	1.09845	1	0.135472
CEP170	1	0.5793	1.58e-22	-0.787619	0.456689	1.25e-50	-1.13072	0.995406	1	-0.00664285	1.09825	0.375163	0.135213
TOR1AIP1	1	0.414543	1.62e-39	-1.27041	0.371371	3.98e-56	-1.42907	0.953442	1	-0.0687823	1.0982	0.687579	0.135145
PIGK	1	0.542663	1.86e-24	-0.881872	0.444961	1.97e-46	-1.16825	1.07737	1	0.107515	1.09798	0.60002	0.134855
CCDC107	1	0.371842	1.63e-28	-1.42724	0.380895	9.26e-32	-1.39254	1.03314	1	0.0470387	1.09781	0.965259	0.134625
MIA3	1	0.500488	5.39e-34	-0.998592	0.479091	6.92e-43	-1.06163	1.09512	1	0.131092	1.0978	0.460751	0.134616
CKAP4	1	0.454207	1.68e-53	-1.13858	0.307116	3.87e-127	-1.70314	1.07543	1	0.104909	1.09775	0.320192	0.134549
AGFG2	1	0.372416	1.4e-27	-1.42501	0.27546	2.97e-52	-1.86008	1.05664	1	0.0794784	1.09768	0.925952	0.134459
CTNNA2	1	0.0686647	8.58e-52	-3.86429	0.0470053	2.92e-73	-4.41103	1.0415	1	0.0586685	1.09736	1	0.134034
HSD17B11	1	0.131132	8.39e-113	-2.93091	0.140748	4.88e-123	-2.82882	0.905878	1	-0.142612	1.09714	1	0.133752
SUMF1	1	0.533304	7.74e-22	-0.906971	0.374956	2.93e-57	-1.41521	1.01142	1	0.0163802	1.09707	0.664932	0.133651
MDK	1	0.100144	7.74e-146	-3.31985	0.285248	5.48e-58	-1.80971	0.741793	0.099281	-0.430912	1.09689	0.903602	0.133412
MAN2A2	1	0.660374	3.08e-12	-0.598645	0.484845	2.58e-39	-1.0444	0.996474	1	-0.00509626	1.09684	0.493011	0.133351
CYB561A3	1	0.454929	2.99e-11	-1.13629	0.493904	7.67e-11	-1.0177	0.994598	1	-0.0078148	1.09669	1	0.13315
AKNA	1	0.27745	2.72e-40	-1.8497	0.157823	3.03e-86	-2.66362	1.01712	1	0.0244969	1.09656	1	0.132991
FBXO36	1	0.356947	1.55e-07	-1.48622	0.377256	6.08e-08	-1.40639	1.10661	1	0.146144	1.09598	1	0.132227
COG6	1	0.479522	8.65e-25	-1.06033	0.466238	4.98e-31	-1.10086	1.1835	0.633432	0.243061	1.09595	0.732635	0.132176
RAB33B	1	0.471407	7.27e-19	-1.08495	0.449183	4.73e-25	-1.15462	1.09853	1	0.135573	1.09568	0.805076	0.131829
MICALL1	1	0.504989	3.86e-12	-0.985677	0.468053	3.37e-15	-1.09525	0.985822	1	-0.0206007	1.09536	1	0.131407
CSRNP1	1	0.0456715	1.42e-272	-4.45256	0.0740237	3.05e-257	-3.75587	1.01266	1	0.0181527	1.09533	0.929446	0.131372
RP23-446P16.2	1	0.598389	3.39e-05	-0.740845	0.444779	8.34e-14	-1.16884	1.02449	1	0.034908	1.09509	0.986098	0.131053
FAM160B2	1	0.416687	1e-19	-1.26296	0.352872	2.75e-30	-1.50278	0.984184	1	-0.0229995	1.09505	1	0.130999
CTSS	1	0.369344	0.0811295	-1.43696	0.1033	1.21e-05	-3.27508	1.10986	1	0.150372	1.09463	1	0.130442
DNAJB2	1	0.292558	7.39e-45	-1.77321	0.324267	3.53e-45	-1.62474	1.07106	1	0.0990342	1.09442	0.974631	0.130163
METTL24	1	0.472165	0.00376311	-1.08264	0.376412	5.23e-05	-1.40962	0.73729	1	-0.439696	1.09377	1	0.129308
EPHB2	1	0.167973	4.37e-174	-2.5737	0.108264	2.49e-285	-3.20737	1.09317	1	0.128522	1.09354	0.610447	0.129
PARP6	1	0.428556	7.14e-21	-1.22244	0.326279	1.48e-40	-1.61582	0.862717	1	-0.21304	1.09334	0.977095	0.128748
ZFP628	1	0.398796	1.12e-17	-1.32628	0.386488	1.61e-22	-1.3715	0.920206	1	-0.119972	1.09223	1	0.127277
MEF2D	1	0.485707	1.26e-31	-1.04184	0.475262	3.15e-38	-1.0732	0.939768	1	-0.0896237	1.09206	0.568453	0.127054
TSC22D3	1	0.609386	1.01e-09	-0.714573	0.417905	3.97e-32	-1.25875	1.04871	1	0.0686187	1.09188	0.777897	0.126819
LAMP1	1	0.393105	4.38e-78	-1.34701	0.466435	3.05e-57	-1.10025	1.02077	1	0.0296608	1.09139	0.3599	0.126163
SLC2A1	1	0.213663	8.31e-178	-2.22659	0.172087	3.2e-248	-2.53879	1.00454	1	0.00654216	1.09127	0.476659	0.126002
ADSSL1	1	0.129251	4.83e-09	-2.95176	0.198548	6.4e-08	-2.33244	1.77719	1	0.829598	1.09116	1	0.125862
TUBB3	1	0.241415	1.74e-55	-2.05041	0.139748	1.53e-106	-2.8391	1.1489	1	0.200254	1.09101	1	0.125662
UAP1	1	0.543473	2.01e-21	-0.879721	0.458161	1.16e-38	-1.12607	1.01149	1	0.0164776	1.09086	0.698735	0.125469
NR1H2	1	0.48317	2.92e-29	-1.0494	0.440683	2.51e-41	-1.18219	1.00305	1	0.00439151	1.09084	0.706848	0.125444
PTPN21	1	0.475069	2.31e-24	-1.07379	0.375323	6.95e-45	-1.4138	1.04677	1	0.0659397	1.09042	0.904762	0.124882
FMNL3	1	0.4101	3.27e-33	-1.28595	0.25375	4.41e-84	-1.97852	0.985248	1	-0.0214418	1.09041	0.772749	0.124872
ATRAID	1	0.447939	3.25e-31	-1.15863	0.494258	2.64e-28	-1.01666	1.12639	1	0.17171	1.09028	0.739042	0.124694
MAFB	1	0.458126	4.29e-12	-1.12618	0.37135	1.73e-21	-1.42915	0.835566	1	-0.259175	1.09018	1	0.124572
DLK1	1	0.280875	2.78e-13	-1.832	0.159964	1.1e-28	-2.64418	1.0498	1	0.0701186	1.09006	1	0.124406
PLOD3	1	0.284087	1.96e-126	-1.8156	0.418802	9.85e-68	-1.25566	1.08601	1	0.119035	1.08996	0.466373	0.124275
RSRP1	1	0.311873	1.98e-45	-1.68097	0.332865	7.02e-44	-1.58699	1.03469	1	0.0491924	1.08943	0.91339	0.123573
RAB7	1	0.436539	4.55e-49	-1.19582	0.403082	5.78e-65	-1.31085	0.942308	1	-0.0857297	1.08935	0.596414	0.123462
ZFP821	1	0.617311	1.21e-07	-0.695931	0.462006	4.26e-20	-1.11402	0.905571	1	-0.143101	1.08934	0.965658	0.12346
LGALS1	1	0.264824	7.24e-165	-1.9169	0.31763	1.21e-132	-1.65458	1.0853	1	0.118095	1.08934	0.334239	0.123448
MAPK7	1	0.479748	2.62e-24	-1.05965	0.420499	4.29e-38	-1.24983	0.996877	1	-0.00451245	1.08913	0.786244	0.123173
SIK3	1	0.390113	2.89e-48	-1.35804	0.455398	1.09e-39	-1.1348	0.952144	1	-0.0707477	1.08898	0.611175	0.122978
GAS2	1	0.328785	6.07e-20	-1.60478	0.27039	2.78e-30	-1.88689	1.19548	1	0.257588	1.08874	1	0.122657
ACAT2	1	0.376084	4.18e-51	-1.41087	0.381284	8.77e-58	-1.39106	1.01423	1	0.0203893	1.08865	0.694353	0.122539
ANKS3	1	0.592384	9.38e-12	-0.755397	0.498575	1.06e-21	-1.00412	1.07788	1	0.108193	1.08847	0.957106	0.122302
SPRYD3	1	0.343959	1.4e-54	-1.53969	0.285534	1.71e-83	-1.80826	1.10082	1	0.13858	1.08828	0.866545	0.122046
MVD	1	0.156777	2.25e-139	-2.67321	0.130075	2.2e-188	-2.94259	1.04385	1	0.0619156	1.08796	0.959646	0.121625
CSNK1E	1	0.67225	1.15e-10	-0.57293	0.497156	4.46e-33	-1.00823	0.955061	1	-0.0663355	1.08794	0.772749	0.121605
YIF1B	1	0.530121	6.08e-22	-0.915608	0.46503	1.57e-36	-1.10461	1.08853	1	0.12238	1.0874	0.622118	0.120878
GPR173	1	0.410572	2.15e-10	-1.28429	0.295531	1.55e-20	-1.75862	0.777154	1	-0.363727	1.08729	1	0.120734
GPR162	1	0.429477	0.00555683	-1.21935	0.181755	1.18e-09	-2.45993	0.872754	1	-0.196353	1.08708	1	0.120465
AES	1	0.472396	2.12e-45	-1.08193	0.47742	4.24e-49	-1.06667	1.03484	1	0.0494098	1.08694	0.466198	0.12027
BORCS7	1	0.28731	2.67e-22	-1.79932	0.340492	4.16e-21	-1.55431	1.08962	1	0.123826	1.08676	1	0.120032
ISOC1	1	0.35656	6.59e-66	-1.48778	0.339179	4.44e-82	-1.55988	1.0823	1	0.114094	1.0865	0.653897	0.119682
ZFAND2A	1	0.659182	5.63e-08	-0.601251	0.482123	8.27e-24	-1.05253	1.01608	1	0.0230107	1.0863	0.955121	0.119427
TRPT1	1	0.619976	0.0113379	-0.689715	0.446361	2.19e-06	-1.16372	0.958017	1	-0.0618775	1.08616	1	0.119233
ATL3	1	0.57491	8.82e-25	-0.798592	0.43728	8.91e-61	-1.19337	0.982836	1	-0.0249772	1.086	0.387397	0.119025
DAND5	1	0.322509	2.62e-06	-1.63259	0.411398	7.1e-05	-1.28139	1.13398	1	0.181389	1.08563	1	0.11853
FBXL15	1	0.349676	2.92e-09	-1.51591	0.406433	2.71e-08	-1.29891	0.973027	1	-0.0394481	1.0856	1	0.118493
TAGLN2	1	0.342156	3.53e-89	-1.54727	0.270091	4.48e-138	-1.88848	1.05147	1	0.0724106	1.08486	0.638746	0.117515
CIC	1	0.28709	8.8e-66	-1.80042	0.343994	3.96e-54	-1.53955	0.861719	1	-0.214711	1.08472	0.718971	0.11732
MSN	1	0.52934	2.7e-38	-0.917734	0.282959	1.95e-153	-1.82133	0.997236	1	-0.00399303	1.0847	0.503866	0.117302
ULK1	1	0.485674	1.45e-24	-1.04194	0.331027	7.63e-62	-1.59498	0.965099	1	-0.0512508	1.08469	0.78903	0.117278
FAM101B	1	0.362376	8.98e-45	-1.46444	0.138474	2.19e-164	-2.85231	1.09557	1	0.131676	1.08457	0.785805	0.117117
INF2	1	0.366418	2.55e-37	-1.44844	0.422849	1.98e-29	-1.24179	0.851998	1	-0.231078	1.08449	0.925446	0.117015
ARHGDIA	1	0.45426	2.95e-56	-1.13841	0.405331	6.17e-80	-1.30283	0.956949	1	-0.0634859	1.08443	0.434074	0.116932
MAML1	1	0.519726	1.06e-24	-0.944178	0.413879	1.49e-48	-1.27272	0.874671	0.964361	-0.193187	1.08434	0.777897	0.116811
WHRN	1	0.263101	5.89e-07	-1.92631	0.172645	3.01e-11	-2.53412	0.796656	1	-0.32797	1.08414	1	0.11655
ZFP983	1	0.466239	0.000190297	-1.10086	0.29001	9.69e-11	-1.78583	0.851552	1	-0.231834	1.08361	1	0.11585
ARF4	1	0.344408	2.47e-98	-1.53781	0.307388	1.99e-130	-1.70187	1.0277	1	0.0394124	1.08347	0.44876	0.115655
SLC25A23	1	0.509627	5.19e-05	-0.972486	0.499238	2.39e-06	-1.0022	0.954787	1	-0.0667487	1.08342	1	0.115598
RAP1B	1	0.502144	6.02e-38	-0.993827	0.456363	1.04e-53	-1.13175	0.985206	1	-0.0215031	1.08336	0.551788	0.115516
YWHAH	1	0.592248	1.26e-18	-0.755727	0.465235	1.43e-42	-1.10397	1.00104	1	0.00149285	1.08336	0.664011	0.115514
SCD2	1	0.228762	5.79e-202	-2.12808	0.290149	1.29e-157	-1.78514	1.01922	1	0.0274704	1.08325	0.262674	0.115365
DNAJC25	1	0.418346	4.73e-25	-1.25723	0.43512	2.27e-27	-1.20052	1.0856	1	0.118494	1.08322	0.924125	0.115321
MID1	1	0.375394	8.44e-21	-1.41352	0.271491	4.04e-40	-1.88102	0.985474	1	-0.021111	1.08318	1	0.115275
FAM110B	1	0.321981	1.08e-37	-1.63495	0.293336	1.88e-51	-1.76937	1.11316	1	0.154664	1.08305	0.93105	0.115094
PCDHGA5	1	0.298166	1.42e-15	-1.74581	0.254657	9.65e-24	-1.97337	0.90245	1	-0.14808	1.08288	1	0.114879
NLGN2	1	0.156719	2.09e-114	-2.67374	0.149421	2.32e-137	-2.74254	0.91713	1	-0.124802	1.08212	0.987258	0.11386
TGIF1	1	0.492084	2.32e-28	-1.02302	0.328678	3.8e-75	-1.60525	1.03561	1	0.0504865	1.08201	0.756027	0.113713
FNBP1L	1	0.438374	8.1e-30	-1.18976	0.200784	1.63e-111	-2.31628	0.976292	1	-0.0346147	1.08186	0.863888	0.113509
NKD1	1	0.0275845	6.66e-112	-5.18	0.0753745	4.8e-98	-3.72978	1.23524	1	0.304791	1.08105	1	0.11243
IRGQ	1	0.437864	2.95e-34	-1.19144	0.472602	5.9e-34	-1.0813	1.04513	1	0.0636877	1.08072	0.710578	0.11199
GBA2	1	0.530307	3.09e-11	-0.915101	0.461482	1e-18	-1.11565	0.923984	1	-0.11406	1.08054	1	0.111758
TMEM184B	1	0.249698	6.88e-106	-2.00175	0.212657	1.76e-145	-2.2334	0.992409	1	-0.0109932	1.08027	0.784127	0.111391
NDEL1	1	0.340796	2.57e-73	-1.55302	0.356492	1.03e-75	-1.48806	1.0503	1	0.0708034	1.08009	0.781792	0.111145
LMAN2L	1	0.387488	1.26e-28	-1.36778	0.295856	5.3e-49	-1.75703	1.0252	1	0.0359034	1.08001	1	0.111049
MTHFR	1	0.308387	5.36e-71	-1.69719	0.29829	4.96e-85	-1.74521	0.912852	1	-0.131547	1.07961	0.857448	0.110516
KCTD17	1	0.407833	2.75e-48	-1.29395	0.377148	1.38e-64	-1.4068	0.971967	1	-0.0410215	1.07908	0.681355	0.109807
SEC31A	1	0.434194	8.25e-61	-1.20359	0.439668	6.87e-65	-1.18551	1.03798	1	0.0537814	1.07887	0.502741	0.109521
CNEP1R1	1	0.511032	2.61e-22	-0.968514	0.426559	2.13e-39	-1.22918	0.966715	1	-0.0488382	1.07866	0.87463	0.109241
SCNM1	1	0.537065	8.02e-12	-0.896832	0.472613	6.55e-18	-1.08127	0.961615	1	-0.0564683	1.07854	1	0.109082
VIMP	1	0.281215	1.48e-83	-1.83025	0.451388	5.8e-40	-1.14756	1.1543	0.89209	0.207013	1.07801	0.870815	0.108376
GALE	1	0.235929	3.78e-57	-2.08357	0.315863	7.45e-46	-1.66263	1.15175	1	0.203826	1.07786	1	0.108166
TCEAL9	1	0.35674	5.21e-78	-1.48705	0.409647	1.31e-65	-1.28755	1.06194	1	0.0867017	1.07783	0.663579	0.108135
SRGAP1	1	0.168978	5.43e-55	-2.56509	0.200516	1.19e-57	-2.31821	1.05673	1	0.0796046	1.07779	1	0.108074
GADD45G	1	0.133389	4.57e-208	-2.90629	0.155036	3.94e-195	-2.68933	1.07626	1	0.10603	1.07723	1	0.107321
DNASE1L1	1	0.301204	7.48e-19	-1.73119	0.268871	5.25e-26	-1.89502	1.15724	1	0.210688	1.07704	1	0.107075
PLK3	1	0.154458	1.26e-73	-2.69471	0.248011	4.16e-53	-2.01153	1.25411	1	0.326667	1.07642	1	0.106239
USP11	1	0.397226	2.13e-23	-1.33197	0.406665	8.74e-26	-1.29809	1.07338	1	0.102165	1.07613	1	0.10585
PTPDC1	1	0.626106	3.63e-08	-0.67552	0.455225	5.9e-24	-1.13535	0.945519	1	-0.0808216	1.07607	0.958477	0.105777
STBD1	1	0.192779	7.82e-61	-2.37498	0.132938	4.72e-97	-2.91118	1.4686	0.0187693	0.554443	1.07595	1	0.105607
B4GALT2	1	0.507285	6.99e-24	-0.979131	0.415873	3.67e-45	-1.26579	1.12166	1	0.165641	1.07558	0.814144	0.105112
CREB3	1	0.352819	2.27e-56	-1.503	0.303118	3.15e-81	-1.72205	1.14805	1	0.199184	1.07541	0.952239	0.104883
PMVK	1	0.255654	5.11e-76	-1.96774	0.325876	1.05e-60	-1.61761	1.10629	1	0.145724	1.0745	1	0.103664
SUPT20	1	0.437999	2.5e-15	-1.191	0.339917	1.14e-26	-1.55675	0.913328	1	-0.130795	1.07423	1	0.1033
FOXJ2	1	0.43488	2.3e-26	-1.20131	0.367295	1.34e-42	-1.44499	0.855464	1	-0.225222	1.07395	0.971591	0.102928
RHBDF1	1	0.444788	2.43e-37	-1.16881	0.285335	1.44e-93	-1.80927	1.06045	1	0.08467	1.07374	0.983963	0.102646
SNX4	1	0.661711	4.61e-12	-0.595728	0.484096	1.67e-38	-1.04664	1.02011	1	0.0287226	1.07347	0.781792	0.102283
PSD	1	0.291161	9.86e-16	-1.78011	0.268181	1.27e-21	-1.89872	0.972369	1	-0.0404243	1.07341	1	0.102203
BTG1	1	0.334535	3.3e-73	-1.57977	0.274877	7.02e-111	-1.86314	0.904732	1	-0.144437	1.07329	0.795688	0.102037
RP23-103L13.9	1	0.403484	0.00262389	-1.30942	0.380271	0.000841798	-1.3949	0.797648	1	-0.326175	1.07323	1	0.101959
DENND1A	1	0.523995	6.72e-16	-0.932374	0.488771	3.97e-23	-1.03277	0.968023	1	-0.0468868	1.07317	0.87956	0.101883
CCNL2	1	0.360417	3.73e-23	-1.47226	0.316202	4.67e-31	-1.66108	0.967629	1	-0.0474741	1.07288	1	0.101495
PRKCD	1	0.484141	1.24e-31	-1.0465	0.397813	2.34e-55	-1.32984	1.07868	1	0.10927	1.07264	0.85324	0.101161
IQSEC2	1	0.231674	4.43e-45	-2.10983	0.151314	9.39e-80	-2.72439	0.854164	1	-0.227415	1.07256	1	0.101062
PTPN23	1	0.245749	2.35e-106	-2.02474	0.272929	8.12e-104	-1.8734	0.888583	1	-0.170422	1.0725	0.879886	0.100973
DAPK3	1	0.480676	3.39e-23	-1.05686	0.446707	5.31e-32	-1.1626	1.03245	1	0.0460718	1.07221	0.960105	0.100592
LINS1	1	0.406577	4.6e-23	-1.2984	0.399548	8.19e-28	-1.32356	0.913761	1	-0.130111	1.0719	1	0.100165
DYNLL2	1	0.341289	1.82e-63	-1.55093	0.364092	2.01e-64	-1.45763	1.06216	1	0.0869969	1.07165	0.859264	0.09984
LIMK1	1	0.447094	3.43e-25	-1.16135	0.38696	9.78e-40	-1.36974	1.10808	1	0.148068	1.0714	1	0.0994911
RBMS2	1	0.258779	1.83e-107	-1.95021	0.259925	3.04e-120	-1.94384	1.02221	1	0.0316915	1.07134	0.843466	0.0994146
ZFP395	1	0.0662187	5.08e-183	-3.91662	0.0438774	1.65e-255	-4.51038	0.763731	1	-0.388863	1.07133	1	0.0994026
CAPZB	1	0.478421	2.7e-46	-1.06365	0.352709	1.16e-96	-1.50345	1.0502	1	0.0706608	1.07123	0.795688	0.0992718
GYS1	1	0.264482	6e-114	-1.91876	0.325797	1.92e-94	-1.61795	1.04426	1	0.0624846	1.0712	0.739042	0.0992313
UBA5	1	0.486571	1.86e-28	-1.03928	0.380393	2.81e-56	-1.39444	1.01286	1	0.0184375	1.07097	0.873896	0.0989188
SLC17A5	1	0.396643	1.38e-21	-1.33409	0.412264	3.05e-24	-1.27836	1.13692	1	0.18513	1.07096	1	0.0989092
FURIN	1	0.578292	1.07e-23	-0.790129	0.42602	6.42e-60	-1.23101	0.998363	1	-0.00236328	1.07078	0.768585	0.0986597
SCAMP3	1	0.321616	1.81e-67	-1.63659	0.417696	2.27e-48	-1.25948	0.978398	1	-0.0315061	1.06907	0.823105	0.0963545
BRINP1	1	0.24649	2.54e-12	-2.0204	0.0937937	1.74e-30	-3.41436	1.07755	1	0.107757	1.0689	1	0.0961212
RP23-349B15.4	1	0.448378	4.87e-32	-1.15721	0.478214	2.76e-31	-1.06427	1.01059	1	0.0152026	1.06887	0.932834	0.0960893
TSPYL4	1	0.300959	9.44e-22	-1.73236	0.364736	2.89e-19	-1.45507	1.03361	1	0.0476869	1.06857	1	0.0956867
CCDC68	1	0.219212	1.07e-08	-2.1896	0.200686	1.44e-09	-2.31699	1.02345	1	0.0334417	1.06856	1	0.0956623
ARL1	1	0.512763	4.27e-29	-0.963637	0.46123	1.63e-43	-1.11644	0.998599	1	-0.00202327	1.06813	0.857448	0.0950836
RAB4B	1	0.42941	8.1e-07	-1.21957	0.398058	4.93e-09	-1.32895	1.08586	1	0.118843	1.06801	1	0.0949291
MARK4	1	0.371789	1.08e-43	-1.42744	0.370797	8.62e-50	-1.4313	1.07167	1	0.0998562	1.06775	1	0.0945752
MEIS2	1	0.330323	2.69e-26	-1.59805	0.475887	6.09e-14	-1.07131	1.00922	1	0.0132463	1.06747	1	0.0941981
HPGD	1	0.0144621	2.21e-25	-6.11157	0.0764226	1.03e-20	-3.70986	0.95984	1	-0.0591349	1.06745	1	0.0941719
PAWR	1	0.423593	2.5e-32	-1.23925	0.307684	7.53e-65	-1.70048	1.21972	0.298152	0.28655	1.06731	1	0.0939765
GNAO1	1	0.23019	3.48e-30	-2.1191	0.240253	7.07e-34	-2.05737	1.2971	1	0.375293	1.06687	1	0.0933904
FBN1	1	0.345232	6e-50	-1.53436	0.248538	1.75e-92	-2.00846	1.19211	0.292738	0.253522	1.06656	0.759501	0.0929688
RILPL1	1	0.554722	5.31e-14	-0.850164	0.320297	1.35e-53	-1.64252	1.02335	1	0.0333029	1.06656	1	0.0929621
PJA2	1	0.596367	4.89e-20	-0.745729	0.451319	1.92e-49	-1.14778	1.07201	1	0.100317	1.06642	0.881536	0.0927821
PXK	1	0.490522	8.89e-26	-1.02761	0.286271	4.44e-82	-1.80455	1.08526	1	0.118043	1.06571	0.936905	0.091817
CIART	1	0.225829	4.08e-17	-2.1467	0.215964	1.13e-21	-2.21114	1.03627	1	0.0514002	1.06481	1	0.0905926
PLS3	1	0.521547	7.1e-36	-0.939131	0.325659	1.02e-111	-1.61857	1.06476	1	0.0905241	1.06473	0.74343	0.0904894
GORASP2	1	0.49056	1.95e-39	-1.0275	0.460681	9.11e-52	-1.11816	1.04867	1	0.068558	1.06465	0.772749	0.0903745
PEAK1	1	0.35346	1.39e-39	-1.50038	0.305254	7.28e-55	-1.71192	0.930495	1	-0.10393	1.06449	0.986252	0.0901588
ERLEC1	1	0.205538	1.58e-90	-2.28252	0.155033	6.45e-132	-2.68935	0.912626	1	-0.131905	1.06444	1	0.0900921
AAK1	1	0.467581	3.47e-32	-1.09671	0.450009	4.06e-41	-1.15198	0.892818	1	-0.163562	1.06434	0.751429	0.089953
MPZL1	1	0.569737	4.26e-09	-0.811632	0.473853	1.97e-16	-1.07749	1.01013	1	0.0145457	1.06371	1	0.0891001
KCNK1	1	0.204892	9.71e-06	-2.28706	0.0315917	4.23e-16	-4.98431	0.862436	1	-0.21351	1.06367	1	0.0890541
HNRNPH1	1	0.6516	1.13e-16	-0.617941	0.498058	4.34e-45	-1.00561	0.981808	1	-0.0264879	1.06351	0.831763	0.0888394
BTBD3	1	0.602104	2.04e-12	-0.731916	0.412036	1.57e-39	-1.27916	1.04606	1	0.0649682	1.0634	1	0.0886855
ARHGAP42	1	0.308051	2.94e-73	-1.69876	0.382829	6.4e-57	-1.38523	1.04457	1	0.0629132	1.06332	1	0.0885797
TAB2	1	0.441979	1.76e-48	-1.17795	0.309107	1.13e-105	-1.69382	0.973681	1	-0.0384787	1.06304	0.87334	0.0881939
PDIA3	1	0.355174	1.07e-98	-1.4934	0.287999	1.16e-149	-1.79586	1.06185	1	0.0865759	1.06295	0.829636	0.0880767
CRTC2	1	0.248145	5.66e-45	-2.01074	0.204701	1.99e-65	-2.28841	0.839807	1	-0.25187	1.06287	1	0.0879675
FBRSL1	1	0.538189	2e-15	-0.893815	0.48103	2.88e-24	-1.0558	0.972807	1	-0.0397743	1.06213	1	0.0869638
HMGCS1	1	0.243431	1.03e-156	-2.03842	0.15781	5.42e-282	-2.66374	0.975891	1	-0.0352082	1.06205	0.762663	0.0868497
GLCE	1	0.429492	6.27e-48	-1.2193	0.35686	2.33e-79	-1.48657	1.00876	1	0.0125812	1.06112	0.839633	0.0855857
CDR2	1	0.303119	2.14e-68	-1.72205	0.168989	6.33e-154	-2.565	1.04796	1	0.0675786	1.06063	1	0.0849203
KATNAL1	1	0.423511	9.83e-24	-1.23953	0.339768	4.64e-41	-1.55738	0.981829	1	-0.0264563	1.06058	1	0.0848476
ITM2A	1	0.0940515	3.04e-172	-3.41041	0.105812	8.39e-183	-3.24042	1.15903	1	0.212922	1.05977	0.980941	0.0837469
RP23-65G6.4	1	0.348114	7.45e-05	-1.52237	0.196115	8.97e-12	-2.35023	0.74751	1	-0.419835	1.05956	1	0.083459
SYDE1	1	0.435317	7.71e-46	-1.19986	0.268061	3.1e-123	-1.89936	0.904608	1	-0.144635	1.05953	0.836291	0.083419
SAMD4B	1	0.349649	1.61e-68	-1.51602	0.27492	2.04e-113	-1.86292	0.882588	1	-0.180187	1.05951	0.891071	0.0834013
HK1	1	0.55847	1.42e-25	-0.840448	0.496628	7.29e-41	-1.00976	1.05018	1	0.070633	1.05906	0.855108	0.0827889
RP23-94B13.2	1	0.608708	0.0163185	-0.716177	0.410746	2.31e-06	-1.28368	1.04325	1	0.0610854	1.059	1	0.0827033
PIP5K1A	1	0.457892	1.4e-36	-1.12692	0.492255	2.78e-33	-1.02252	1.02063	1	0.0294629	1.059	1	0.0826998
CHKB	1	0.628745	0.00821917	-0.669452	0.434451	8.33e-08	-1.20273	0.885806	1	-0.174938	1.05888	1	0.0825433
GNB5	1	0.297893	8.77e-36	-1.74714	0.274846	1.36e-46	-1.8633	1.18628	1	0.246439	1.05854	1	0.0820729
VAT1	1	0.643602	1.35e-17	-0.63576	0.484359	1.39e-51	-1.04585	0.977754	1	-0.0324565	1.05838	0.695269	0.0818624
ZBED3	1	0.600989	7.27e-10	-0.73459	0.387751	6.66e-35	-1.3668	0.857648	1	-0.221542	1.05818	1	0.081589
RP23-43G12.1	1	0.304541	9.54e-68	-1.71529	0.33919	1.09e-66	-1.55984	1.04714	1	0.0664482	1.05806	1	0.0814251
SIRT2	1	0.354503	4.46e-47	-1.49613	0.397175	1.11e-44	-1.33215	0.951944	1	-0.071051	1.05794	0.894135	0.0812575
PRKAR1A	1	0.469355	1.29e-49	-1.09125	0.44449	8.31e-62	-1.16978	1.03947	1	0.0558437	1.05765	0.848272	0.0808626
ZFYVE21	1	0.437971	6e-23	-1.19109	0.443958	2.15e-26	-1.17151	1.08742	1	0.120903	1.0576	1	0.0807876
HNRNPH3	1	0.432884	5.85e-13	-1.20795	0.388397	1.51e-18	-1.3644	0.847191	1	-0.239241	1.05757	1	0.080747
DLG4	1	0.375687	1.82e-47	-1.41239	0.271408	1.2e-88	-1.88147	0.967349	1	-0.0478912	1.05751	1	0.0806682
LGR5	1	0.00333204	0	-8.22938	0.00681193	0	-7.19772	1.36338	1	0.447184	1.05748	1	0.0806323
TMEM50A	1	0.433339	3.36e-44	-1.20643	0.369333	1.78e-70	-1.43701	1.05773	1	0.0809663	1.05732	0.897722	0.0804115
TTLL5	1	0.427778	7.72e-30	-1.22506	0.486032	1.41e-25	-1.04088	1.06265	1	0.0876658	1.05602	1	0.0786346
ATP6V1G1	1	0.393931	4.04e-39	-1.34399	0.401491	3.27e-43	-1.31656	0.993159	1	-0.00990288	1.05588	1	0.0784414
MDGA1	1	0.408581	9.68e-10	-1.29131	0.146721	9.39e-42	-2.76885	0.94971	1	-0.0744415	1.0558	1	0.0783322
GGT7	1	0.179529	3.24e-50	-2.47771	0.235494	8.29e-46	-2.08624	1.48975	0.149213	0.575068	1.05572	1	0.0782271
AXL	1	0.643601	2.91e-18	-0.635762	0.460646	1.67e-59	-1.11827	0.958371	1	-0.0613432	1.05556	0.849389	0.0780151
TMED10	1	0.537022	7.58e-26	-0.896946	0.451915	1.58e-47	-1.14588	0.958857	1	-0.0606127	1.05525	0.878482	0.0775782
TMSB10	1	0.306825	3.01e-68	-1.70451	0.162971	4.88e-163	-2.61731	1.09115	1	0.125846	1.05517	1	0.0774757
CADM4	1	0.148273	2.16e-21	-2.75367	0.158954	6.93e-24	-2.65332	1.1914	1	0.252657	1.05502	1	0.0772637
ZC3H7A	1	0.453217	6.48e-35	-1.14172	0.295756	5.04e-86	-1.75752	1.01051	1	0.015079	1.05495	1	0.0771679
R3HDM4	1	0.6034	7.53e-14	-0.728814	0.482699	8.02e-32	-1.0508	0.983899	1	-0.0234184	1.05489	0.966834	0.0770951
FABP3	1	0.0701683	4.35e-10	-3.83304	0.0623162	3.54e-13	-4.00425	1.11038	1	0.151051	1.05483	1	0.077017
YKT6	1	0.512242	6.42e-33	-0.965104	0.431009	6.6e-57	-1.21421	1.06107	1	0.0855238	1.05416	0.961313	0.0760899
RCOR3	1	0.353631	7.6e-34	-1.49968	0.371845	3.39e-38	-1.42723	0.936447	1	-0.0947306	1.05413	1	0.0760487
PRKG1	1	0.151243	1.49e-48	-2.72506	0.213529	3.87e-45	-2.2275	1.25167	1	0.323858	1.05399	1	0.0758551
FBXL12	1	0.404956	6.76e-17	-1.30416	0.299854	6.96e-32	-1.73767	1.06954	1	0.0969928	1.05396	1	0.0758193
ASAP3	1	0.49058	2.3e-12	-1.02744	0.418893	1.34e-21	-1.25535	1.04033	1	0.0570398	1.05381	1	0.0756091
DMRT2	1	0.107982	1.27e-24	-3.21113	0.0829314	3.86e-33	-3.59194	0.825933	1	-0.275903	1.05381	1	0.0756083
CLEC11A	1	0.0247827	3.61e-88	-5.33452	0.0359353	5.86e-100	-4.79845	2.12069	0.305318	1.08454	1.05374	1	0.0755167
EXT1	1	0.331096	1.64e-86	-1.59468	0.256559	8.61e-140	-1.96264	1.167	0.224911	0.222802	1.05354	1	0.0752401
PLSCR4	1	0.389577	3.78e-06	-1.36002	0.263076	8.51e-13	-1.92645	1.18892	1	0.249646	1.05337	1	0.0750139
PARD6A	1	0.475768	1.03e-08	-1.07167	0.45929	1.85e-10	-1.12252	1.07494	1	0.10425	1.0529	1	0.0743698
SV2C	1	0.456621	7.5e-09	-1.13093	0.17841	8.49e-39	-2.48673	0.897784	1	-0.155559	1.05287	1	0.0743212
METAP1D	1	0.344997	8.66e-28	-1.53534	0.3852	3.28e-26	-1.37632	0.923076	1	-0.115479	1.05261	1	0.0739684
SLC36A1	1	0.270105	1.37e-46	-1.88841	0.349534	1.4e-38	-1.5165	0.99476	1	-0.00757942	1.05141	1	0.0723247
SLC9B2	1	0.0522635	4.23e-22	-4.25805	0.0352074	1.33e-29	-4.82798	0.700672	1	-0.513189	1.05137	1	0.0722757
REXO2	1	0.43661	3.44e-46	-1.19558	0.40177	1.57e-61	-1.31556	1.07209	1	0.100431	1.05132	1	0.0721991
SEPN1	1	0.538579	1.32e-29	-0.892771	0.483319	6.52e-45	-1.04895	1.0005	1	0.000719195	1.05114	0.910867	0.0719594
SPAG9	1	0.52101	4.5e-33	-0.940616	0.49826	1.14e-41	-1.00503	1.04519	1	0.0637716	1.05098	0.961313	0.0717334
ARF5	1	0.573169	6.14e-21	-0.802967	0.47003	7.54e-42	-1.08917	1.01336	1	0.0191424	1.05083	0.994124	0.0715338
CERS4	1	0.348433	1.09e-41	-1.52105	0.256538	1.41e-75	-1.96275	1.11253	1	0.153838	1.05014	1	0.0705853
MAFF	1	0.28831	2.37e-49	-1.79431	0.154039	3.42e-113	-2.69863	1.06739	1	0.094094	1.04998	1	0.0703676
MAPK12	1	0.396901	2.64e-10	-1.33315	0.40381	1.49e-11	-1.30825	1.35602	1	0.439375	1.04991	1	0.0702644
TMEM39A	1	0.333928	1.16e-59	-1.58239	0.340757	1.1e-65	-1.55318	1.03595	1	0.0509609	1.04967	1	0.0699338
ERGIC3	1	0.449778	3.25e-44	-1.15271	0.463713	1.5e-46	-1.1087	1.046	1	0.0648779	1.04938	0.971591	0.0695309
RP23-172M21.16	1	0.375981	0.00034535	-1.41127	0.299248	2.46e-06	-1.74058	1.13625	1	0.184281	1.04937	1	0.0695302
ARPC2	1	0.485388	9.72e-45	-1.04279	0.379874	6e-84	-1.39641	0.987364	1	-0.0183463	1.04927	1	0.0693796
ARXES2	1	0.450853	3.26e-22	-1.14927	0.318395	1.83e-48	-1.65111	1.19145	0.75812	0.252714	1.04884	1	0.0687916
SEC62	1	0.606428	1.41e-19	-0.721593	0.475588	1.24e-45	-1.07221	1.00123	1	0.00177156	1.04874	1	0.0686625
FBXW4	1	0.257098	3.08e-34	-1.95961	0.316541	5.93e-30	-1.65953	1.05869	1	0.0822867	1.04867	1	0.0685572
FIRRE	1	0.423767	3.11e-11	-1.23866	0.367175	6.56e-16	-1.44546	0.994096	1	-0.00854305	1.04837	1	0.0681521
CAR8	1	0.016015	3.39e-20	-5.96443	0.0379728	1.97e-22	-4.71889	0.60004	1	-0.73687	1.04819	1	0.0679002
NFE2L1	1	0.343879	2.96e-95	-1.54003	0.281256	5e-142	-1.83005	1.04332	1	0.061175	1.04773	1	0.0672623
RAB5A	1	0.482828	2.17e-27	-1.05042	0.398981	1.09e-46	-1.32561	1.02846	1	0.0404874	1.04762	1	0.0671217
SIAH2	1	0.406532	4.87e-24	-1.29856	0.354938	1.64e-35	-1.49436	1.07422	1	0.103286	1.04753	1	0.0669944
BET1	1	0.547979	8.41e-16	-0.867806	0.440922	2.57e-32	-1.18141	1.06272	1	0.0877654	1.0475	1	0.0669569
FBRS	1	0.198355	1.3e-84	-2.33384	0.226726	4.49e-82	-2.14098	0.832673	1	-0.264178	1.04736	1	0.0667559
ARPC1B	1	0.383689	8.68e-75	-1.38199	0.33422	7.97e-106	-1.58113	1.0147	1	0.0210479	1.04728	0.988832	0.066644
RASSF8	1	0.490869	1.77e-29	-1.02659	0.339059	5.44e-71	-1.56039	0.955788	1	-0.0652376	1.04716	1	0.0664791
LAMTOR2	1	0.485169	6.99e-21	-1.04344	0.416026	8.27e-35	-1.26525	0.910965	1	-0.134532	1.04688	1	0.0660984
OTUB2	1	0.62946	1.91e-05	-0.667814	0.498409	1.52e-12	-1.0046	0.974481	1	-0.0372942	1.04657	1	0.0656721
SLC25A1	1	0.350695	7.96e-75	-1.51171	0.381672	3.49e-72	-1.3896	1.07641	1	0.106234	1.04655	1	0.0656399
TBKBP1	1	0.296302	4.23e-37	-1.75486	0.345472	1.92e-35	-1.53336	0.883149	1	-0.179271	1.04619	1	0.0651392
ELK1	1	0.541913	3.34e-18	-0.883866	0.404549	2.44e-41	-1.30561	0.97435	1	-0.0374887	1.04603	1	0.0649286
DENND3	1	0.187903	2.31e-15	-2.41194	0.197974	7.06e-17	-2.33662	1.16235	1	0.217049	1.04593	1	0.0647866
SRF	1	0.5644	4.52e-23	-0.825211	0.479982	6.22e-40	-1.05895	1.0186	1	0.0265931	1.04586	1	0.0646926
MARCKS	1	0.385758	2.93e-80	-1.37423	0.26291	2.8e-169	-1.92736	1.05585	1	0.0784095	1.04526	0.836523	0.0638579
CYP51	1	0.204566	9.51e-185	-2.28936	0.188184	5.87e-225	-2.40979	1.05853	1	0.0820661	1.04508	0.975209	0.0636196
PER1	1	0.252695	7.92e-38	-1.98453	0.251522	2.77e-43	-1.99125	0.87547	1	-0.19187	1.04446	1	0.0627529
MNT	1	0.448584	3.97e-28	-1.15655	0.289177	2.03e-72	-1.78997	0.911757	1	-0.133278	1.04371	1	0.0617168
PPP1R15A	1	0.077592	0	-3.68795	0.0643318	0	-3.95832	1.03328	1	0.047235	1.04369	1	0.0616972
GPX4	1	0.325938	7.71e-41	-1.61733	0.308461	5.41e-52	-1.69684	1.0359	1	0.0508911	1.04358	1	0.0615422
FDFT1	1	0.244822	1.06e-109	-2.03019	0.236144	2.48e-133	-2.08226	0.983255	1	-0.0243628	1.04295	0.994764	0.0606653
RP23-20K24.5	1	0.443593	2.22e-07	-1.17269	0.452927	1.13e-07	-1.14265	1.12084	1	0.164577	1.04279	1	0.060448
DHCR7	1	0.225434	2.56e-91	-2.14923	0.226901	4.81e-106	-2.13987	0.976326	1	-0.0345656	1.04268	1	0.0603019
ITGA2B	1	0.0558389	6.21e-26	-4.16259	0.202127	1.97e-15	-2.30667	2.4217	0.635758	1.27602	1.04235	1	0.0598388
TMED9	1	0.385767	1.74e-70	-1.3742	0.379049	1.01e-80	-1.39954	1.10455	1	0.14346	1.04228	1	0.0597435
AFF3	1	0.195014	5.38e-63	-2.35835	0.071182	1.18e-148	-3.81234	1.06248	1	0.0874407	1.04223	1	0.0596787
RP23-328F3.4	1	0.318065	1.93e-17	-1.65261	0.401189	1.72e-14	-1.31765	0.970564	1	-0.0431046	1.04223	1	0.0596772
SLC16A3	1	0.0871501	0	-3.52035	0.139432	0	-2.84237	1.312	0.00036809	0.391763	1.04178	1	0.0590505
RHOA	1	0.471225	5.77e-43	-1.08551	0.393943	1.18e-70	-1.34394	1.06621	1	0.0924874	1.04137	1	0.0584834
NREP	1	0.14774	1.18e-152	-2.75887	0.12234	3.73e-207	-3.03103	0.881976	1	-0.181188	1.04135	1	0.0584615
INSIG1	1	0.342252	8.39e-65	-1.54687	0.226639	1.55e-133	-2.14153	1.08538	1	0.118199	1.04135	1	0.0584533
LZTFL1	1	0.656575	3.81e-05	-0.606968	0.495545	1.27e-13	-1.01291	0.909309	1	-0.137158	1.04129	1	0.0583711
PHLDA1	1	0.471554	7.08e-11	-1.08451	0.255993	5.39e-34	-1.96582	0.744091	0.421992	-0.426448	1.04128	1	0.0583556
PPME1	1	0.290482	3.56e-93	-1.78348	0.33798	1.75e-80	-1.56499	1.0412	1	0.0582511	1.04115	1	0.0581811
ZFP358	1	0.493188	4.13e-21	-1.01979	0.425564	2.13e-35	-1.23255	0.997766	1	-0.00322657	1.04081	1	0.0577038
KRTCAP2	1	0.377175	4.24e-60	-1.4067	0.4351	1.54e-50	-1.20058	1.08259	1	0.114491	1.03936	1	0.0556992
TNNC1	1	0.111237	1.4e-15	-3.1683	0.113393	1.73e-19	-3.1406	1.06309	1	0.0882576	1.03928	1	0.0555874
HSPA1A	1	0.0552852	3.37e-70	-4.17696	0.102718	6.15e-63	-3.28324	1.08976	1	0.124012	1.03926	1	0.0555506
LDLR	1	0.301609	4.8e-113	-1.72925	0.300943	2.03e-125	-1.73244	1.0642	1	0.0897704	1.03913	1	0.0553798
CLYBL	1	0.319157	5.64e-31	-1.64766	0.450181	1.02e-19	-1.15142	1.14723	1	0.198158	1.03875	1	0.0548455
ANXA11	1	0.387609	6.69e-21	-1.36732	0.475866	7.39e-16	-1.07137	1.24245	0.792897	0.313188	1.03864	1	0.0546913
CNN3	1	0.543891	1.47e-32	-0.878611	0.413059	4.48e-73	-1.27558	1.04926	1	0.0693775	1.0383	1	0.0542207
MIB2	1	0.570894	6.65e-15	-0.808704	0.471867	7.01e-29	-1.08355	1.00322	1	0.00463665	1.0371	1	0.0525572
ACY3	1	0.349483	3.12e-10	-1.5167	0.316613	4.54e-14	-1.65921	1.29561	1	0.373632	1.03694	1	0.0523287
SAR1A	1	0.499493	2.44e-40	-1.00147	0.48841	1.59e-47	-1.03383	1.07123	1	0.0992668	1.03662	1	0.05189
TRIQK	1	0.27446	1.25e-22	-1.86533	0.15292	1.2e-47	-2.70915	0.932179	1	-0.101321	1.03652	1	0.0517529
ANKZF1	1	0.638342	1.51e-07	-0.647599	0.478396	1.63e-20	-1.06372	0.986396	1	-0.0197618	1.03603	1	0.0510706
AP2M1	1	0.411578	3.75e-35	-1.28076	0.492686	1.21e-26	-1.02126	1.07293	1	0.101559	1.03579	1	0.0507279
SQLE	1	0.270186	2.61e-121	-1.88798	0.239905	2.36e-159	-2.05946	0.976848	1	-0.0337935	1.03562	1	0.0504887
FAM171B	1	0.417654	3.36e-20	-1.25962	0.172675	1.87e-76	-2.53387	0.998626	1	-0.00198334	1.03511	1	0.0497878
DERL1	1	0.336567	7.8e-77	-1.57104	0.390871	1.02e-64	-1.35524	1.04355	1	0.0615015	1.0351	1	0.0497696
AMIGO3	1	0.387571	8.45e-09	-1.36747	0.328758	1.87e-13	-1.6049	0.92973	1	-0.105117	1.03508	1	0.0497356
GCC1	1	0.488907	1.84e-22	-1.03237	0.463537	3.36e-29	-1.10924	0.997282	1	-0.00392693	1.03495	1	0.0495607
SCAF1	1	0.477257	1.76e-38	-1.06716	0.404098	1.52e-61	-1.30722	0.937478	1	-0.0931437	1.03452	1	0.0489669
SEC23A	1	0.47291	2.2e-44	-1.08036	0.414528	1.48e-68	-1.27046	1.08688	1	0.120193	1.03433	1	0.0487025
NAT14	1	0.239366	3.55e-17	-2.06271	0.377725	5.27e-11	-1.40459	1.182	1	0.241236	1.03372	1	0.047844
SLC35F5	1	0.421813	1.52e-35	-1.24532	0.433638	3.92e-40	-1.20544	1.0231	1	0.0329459	1.03344	1	0.0474573
ARHGEF25	1	0.583987	2.66e-22	-0.775991	0.416547	8.25e-63	-1.26345	0.977372	1	-0.0330197	1.03339	1	0.0473841
TSC22D2	1	0.442765	6.12e-50	-1.17539	0.396392	1.61e-69	-1.335	1.047	1	0.0662627	1.03323	1	0.0471558
ZFP362	1	0.371825	3.89e-36	-1.42731	0.190483	4.11e-105	-2.39226	0.843989	0.997219	-0.244704	1.03319	1	0.0471118
GPR137	1	0.332892	9.07e-32	-1.58688	0.303049	4.18e-42	-1.72238	1.05592	1	0.0785019	1.03295	1	0.0467672
SP2	1	0.374085	1.18e-20	-1.41856	0.317823	1.14e-31	-1.6537	0.726186	0.327622	-0.461589	1.03253	1	0.0461883
KDM5D	1	0.000823134	3.61e-131	-10.2466	0.00314895	2.73e-157	-8.31091	1.48634	1	0.571763	1.03206	1	0.0455317
TMEM41B	1	0.420429	4.84e-21	-1.25006	0.461022	1.01e-20	-1.11709	1.09028	1	0.124699	1.03187	1	0.0452569
LMTK3	1	0.287691	2.75e-14	-1.79741	0.223443	2.59e-22	-2.16202	0.95024	1	-0.0736364	1.03144	1	0.0446643
TADA3	1	0.582854	1.67e-12	-0.778794	0.458608	3.11e-28	-1.12467	0.989845	1	-0.0147262	1.03133	1	0.044512
DCHS1	1	0.33584	8.95e-09	-1.57415	0.416247	2.93e-07	-1.26449	1.10338	1	0.141926	1.03076	1	0.0437133
EIF1	1	0.12915	5.59e-227	-2.95288	0.127272	2.45e-256	-2.97402	0.966686	1	-0.0488806	1.03049	1	0.0433299
PTGS2	1	0.0672941	0	-3.89338	0.228039	1.23e-167	-2.13265	1.26541	0.0126188	0.339604	1.03045	1	0.0432764
ZFP579	1	0.192365	3.53e-33	-2.37808	0.143128	2.97e-51	-2.80462	0.966838	1	-0.0486535	1.02981	1	0.0423826
TUBB2B	1	0.346624	2.2e-66	-1.52856	0.144925	2.41e-214	-2.78662	1.06408	1	0.0896128	1.02977	1	0.0423262
SHKBP1	1	0.455332	3.42e-22	-1.13501	0.383463	2e-36	-1.38284	1.15692	1	0.210291	1.02969	1	0.0422081
AC129188.1	1	0.439425	2.64e-43	-1.18631	0.300858	2.38e-99	-1.73284	0.989673	1	-0.0149764	1.02932	1	0.0416951
PCDH18	1	0.381764	3.18e-64	-1.38925	0.113346	0	-3.14119	1.04404	1	0.062177	1.02922	1	0.0415521
FRS2	1	0.49322	7.94e-30	-1.0197	0.452488	2.46e-41	-1.14405	0.844473	0.455915	-0.243876	1.0283	1	0.0402599
CDK11B	1	0.473068	2.72e-34	-1.07988	0.395629	1.32e-56	-1.33778	1.00051	1	0.000729082	1.02816	1	0.0400634
P3H1	1	0.337339	2.3e-87	-1.56773	0.290011	5.11e-123	-1.78582	1.10401	1	0.142757	1.0279	1	0.0396963
FBLN1	1	0.503557	1.58e-30	-0.989773	0.45061	1.27e-46	-1.15005	0.935016	1	-0.0969373	1.02745	1	0.0390707
ZFP57	1	0.422152	3.61e-32	-1.24416	0.167126	3.23e-128	-2.581	0.995398	1	-0.00665499	1.02708	1	0.038555
REL	1	0.253731	1.05e-11	-1.97863	0.331876	3.88e-09	-1.59128	1.01635	1	0.0233916	1.02668	1	0.0379827
FAM129C	1	0.107764	3.92e-20	-3.21405	0.153995	8.97e-19	-2.69905	1.15903	1	0.212923	1.02607	1	0.037136
OCRL	1	0.483925	7.59e-28	-1.04715	0.405999	3.49e-48	-1.30045	0.950404	1	-0.0733869	1.02602	1	0.0370526
DDX26B	1	0.31803	3.77e-17	-1.65276	0.352433	6.2e-17	-1.50458	0.957718	1	-0.0623271	1.02597	1	0.0369862
SYPL	1	0.378552	2.92e-55	-1.40144	0.409167	8.2e-54	-1.28924	0.905956	1	-0.142487	1.02588	1	0.0368627
CALU	1	0.554376	3.81e-33	-0.851063	0.417432	6.52e-77	-1.26039	1.09031	1	0.124735	1.02559	1	0.0364516
FOXP4	1	0.51698	1.67e-15	-0.95182	0.267833	8.31e-63	-1.90059	0.886029	1	-0.174574	1.02534	1	0.0360998
P4HA1	1	0.15941	6.93e-275	-2.64919	0.0895728	0	-3.4808	1.10399	1	0.142724	1.0253	1	0.036046
SLC40A1	1	0.0531969	6.13e-126	-4.23251	0.251948	4.25e-52	-1.9888	1.60332	0.163088	0.681066	1.02523	1	0.0359493
PLEKHB2	1	0.566581	8.01e-20	-0.819646	0.468021	2.59e-37	-1.09536	1.07752	1	0.107717	1.02462	1	0.03509
HERPUD2	1	0.374402	4.66e-49	-1.41734	0.360458	5.43e-60	-1.4721	0.973059	1	-0.0394007	1.02458	1	0.0350353
SRD5A3	1	0.388187	4.22e-19	-1.36518	0.49327	4.3e-14	-1.01955	1.09667	1	0.133133	1.02457	1	0.0350226
MAPK1IP1	1	0.600659	2.44e-05	-0.735383	0.461382	3.29e-11	-1.11597	1.01118	1	0.0160441	1.02442	1	0.0348095
H1FX	1	0.565721	3.38e-06	-0.821838	0.414715	4.96e-15	-1.26981	1.01238	1	0.0177528	1.02389	1	0.0340649
RP23-442M18.1	1	0.310663	2.24e-20	-1.68658	0.144087	1.01e-51	-2.79499	0.919467	1	-0.12113	1.02374	1	0.0338474
FNBP1	1	0.42122	5.66e-48	-1.24735	0.444121	5.02e-47	-1.17097	0.957902	1	-0.0620499	1.02359	1	0.0336349
RAB21	1	0.322889	1.46e-76	-1.63089	0.369373	3.19e-67	-1.43685	0.998522	1	-0.00213395	1.02356	1	0.0335895
TMEM64	1	0.625373	2.12e-16	-0.67721	0.438518	1.34e-53	-1.18929	0.991901	1	-0.0117324	1.02351	1	0.0335276
ALDOA	1	0.317642	1.69e-122	-1.65453	0.440142	1.92e-68	-1.18396	1.03693	1	0.0523164	1.02346	1	0.0334596
RP24-373J20.5	1	0.126984	4.75e-14	-2.97728	0.0484574	2.98e-27	-4.36714	0.805357	1	-0.3123	1.02328	1	0.0331957
ZFP521	1	0.620162	2.11e-14	-0.689283	0.496645	6.65e-35	-1.00971	1.02497	1	0.0355867	1.02295	1	0.0327289
MAPK8IP3	1	0.472293	1.77e-11	-1.08224	0.408714	8.73e-17	-1.29084	0.967865	1	-0.0471227	1.02278	1	0.0324893
CRIP1	1	0.325172	7.79e-63	-1.62072	0.199916	8.87e-137	-2.32254	1.20038	0.224911	0.263497	1.02275	1	0.0324515
ERP44	1	0.477976	9.3e-35	-1.06499	0.468159	1.85e-40	-1.09493	1.03667	1	0.0519538	1.02241	1	0.0319709
ARHGEF2	1	0.335124	5.29e-95	-1.57723	0.2238	1.08e-185	-2.15972	0.996813	1	-0.00460545	1.02207	1	0.0314888
NCKAP5L	1	0.459711	9.21e-23	-1.1212	0.465545	3.58e-25	-1.10301	0.937506	1	-0.0931003	1.02178	1	0.0310818
MAP2K1	1	0.449554	1.64e-46	-1.15343	0.386076	3.07e-71	-1.37304	1.04983	1	0.0701589	1.02163	1	0.0308753
H3F3B	1	0.588788	6.77e-25	-0.764181	0.435914	4.7e-65	-1.19789	0.94287	1	-0.0848688	1.02154	1	0.0307518
PCDHGB7	1	0.367961	2.31e-08	-1.44238	0.393638	9.03e-09	-1.34506	0.774245	1	-0.369138	1.02126	1	0.0303432
HSPA1B	1	0.246453	1.71e-35	-2.02062	0.397605	2.27e-21	-1.33059	1.07812	1	0.108514	1.02124	1	0.0303271
TOMM6	1	0.327075	0.000540498	-1.61231	0.464092	0.00832872	-1.10752	1.40295	1	0.488467	1.02114	1	0.0301841
MAN2A1	1	0.384904	5.24e-74	-1.37743	0.33922	1.22e-103	-1.55971	1.09393	1	0.129515	1.02095	1	0.0299063
SCYL1	1	0.472941	1.61e-37	-1.08027	0.470836	1.25e-42	-1.0867	1.01394	1	0.0199794	1.02083	1	0.0297382
ACTN4	1	0.444439	2.31e-45	-1.16994	0.246382	1.15e-133	-2.02103	1.02485	1	0.0354064	1.02061	1	0.0294272
SMARCD3	1	0.306138	6.87e-22	-1.70775	0.283368	3.14e-29	-1.81925	1.25259	1	0.324911	1.02052	1	0.0292992
SUOX	1	0.37931	7.17e-18	-1.39855	0.428455	3.29e-17	-1.22278	1.06419	1	0.0897495	1.02025	1	0.0289297
GRHPR	1	0.418177	3.67e-27	-1.25781	0.321742	3.64e-50	-1.63603	0.972854	1	-0.039705	1.02019	1	0.0288377
FAM220A	1	0.616686	2.56e-09	-0.697392	0.457186	5.6e-24	-1.12915	1.0575	1	0.0806566	1.01976	1	0.0282257
SFRP2	1	0.333242	1.12e-06	-1.58536	0.301566	4.69e-09	-1.72946	1.35404	1	0.437274	1.01973	1	0.0281826
SPOP	1	0.63405	1.22e-16	-0.657331	0.497633	1.59e-40	-1.00685	0.840096	0.0671987	-0.251374	1.01959	1	0.0279903
SH3BP1	1	0.418011	3.57e-14	-1.25839	0.357833	2.11e-21	-1.48264	1.04071	1	0.0575647	1.01957	1	0.0279661
VPS9D1	1	0.461701	1.19e-16	-1.11497	0.494873	2.65e-16	-1.01487	1.06317	1	0.0883703	1.01912	1	0.0273245
PCDHGB6	1	0.347083	1.12e-20	-1.52665	0.342412	2.49e-25	-1.5462	1.13996	1	0.188981	1.01897	1	0.0271161
ITGB1	1	0.535737	2.31e-37	-0.900402	0.305269	4.11e-139	-1.71185	1.0588	1	0.0824275	1.01895	1	0.0270827
RP23-338E5.2	1	0.402493	3.03e-44	-1.31296	0.350791	3.84e-66	-1.51132	0.988135	1	-0.0172205	1.01881	1	0.0268826
RP23-211B19.2	1	0.653809	1.7e-05	-0.613059	0.485237	2.49e-16	-1.04324	1.01026	1	0.0147313	1.01856	1	0.0265271
STARD4	1	0.224229	1.94e-76	-2.15696	0.250155	2.23e-74	-1.99911	1.07254	1	0.101027	1.01847	1	0.0264073
ZSWIM8	1	0.443322	8.7e-51	-1.17357	0.44518	1.46e-53	-1.16754	1.03086	1	0.0438495	1.01812	1	0.0259147
LEPROTL1	1	0.434356	1.28e-36	-1.20305	0.389486	9.75e-52	-1.36036	1.01639	1	0.0234535	1.01807	1	0.0258424
SKI	1	0.612938	1.22e-19	-0.706188	0.47121	2.48e-50	-1.08556	0.944626	1	-0.0821847	1.01772	1	0.0253472
IQSEC1	1	0.608683	1.13e-08	-0.716236	0.482594	2.81e-19	-1.05112	0.862874	1	-0.212778	1.0177	1	0.0253146
CCDC90B	1	0.471414	5.47e-18	-1.08493	0.477286	7.86e-20	-1.06707	1.09512	1	0.131084	1.01739	1	0.0248701
SLC1A3	1	0.0933406	1.81e-62	-3.42135	0.408612	2.42e-15	-1.2912	1.19471	1	0.256664	1.01709	1	0.0244471
SEMA4G	1	0.0974046	4.12e-31	-3.35987	0.118304	7.45e-34	-3.07943	1.66907	0.878135	0.739042	1.01675	1	0.0239645
MSMO1	1	0.174096	6.11e-191	-2.52204	0.138399	4.25e-262	-2.8531	1.00446	1	0.00641315	1.01661	1	0.0237626
PIM1	1	0.162844	6.62e-112	-2.61844	0.101472	3.27e-187	-3.30085	1.04293	1	0.0606384	1.01617	1	0.0231376
R3HDM2	1	0.258385	1.24e-71	-1.95241	0.220263	3.32e-96	-2.1827	0.763494	0.0701053	-0.389312	1.01616	1	0.023132
ZMIZ1	1	0.13714	6.09e-177	-2.86628	0.103481	1.49e-239	-3.27257	0.780659	0.11526	-0.357236	1.01611	1	0.0230605
RNF166	1	0.467786	3.9e-21	-1.09608	0.453248	4.68e-26	-1.14163	1.10511	1	0.144185	1.01608	1	0.0230207
MDFI	1	0.176584	3.17e-25	-2.50157	0.0907559	1.51e-48	-3.46186	1.11621	1	0.158608	1.01589	1	0.0227422
VLDLR	1	0.106169	4.39e-223	-3.23556	0.113123	2.48e-247	-3.14404	0.938354	1	-0.0917958	1.01581	1	0.0226293
CDKN1C	1	0.0409854	1.9e-163	-4.60875	0.0550411	1.08e-167	-4.18335	0.95966	1	-0.0594049	1.01564	1	0.022396
ZMYM3	1	0.584573	1.58e-13	-0.774545	0.478239	1.25e-27	-1.0642	0.950995	1	-0.0724905	1.01558	1	0.0223068
NEXN	1	0.246643	8.82e-68	-2.0195	0.124159	2.55e-146	-3.00974	0.794962	0.585612	-0.331042	1.01508	1	0.0215936
ARHGAP23	1	0.40279	6.71e-54	-1.3119	0.359328	6.56e-76	-1.47663	1.06086	1	0.0852392	1.01507	1	0.0215745
SIRT6	1	0.568738	2.64e-10	-0.814164	0.465505	1.39e-20	-1.10313	1.03039	1	0.0431939	1.01485	1	0.0212624
ATN1	1	0.0846911	8.48e-41	-3.56165	0.101107	4.02e-44	-3.30604	0.978297	1	-0.031655	1.01446	1	0.0207086
ZMYM5	1	0.500054	1.94e-17	-0.999844	0.468013	9.61e-24	-1.09538	0.959006	1	-0.0603878	1.01438	1	0.020596
RAB11FIP3	1	0.59504	5.32e-14	-0.748941	0.491567	6.77e-26	-1.02454	1.05258	1	0.0739265	1.01385	1	0.0198496
FDPS	1	0.124332	3.41e-127	-3.00773	0.0844497	1.71e-192	-3.56576	1.21067	1	0.2758	1.01362	1	0.0195187
AMT	1	0.467554	0.00201888	-1.0968	0.412696	0.00010217	-1.27685	0.981663	1	-0.0267008	1.01354	1	0.0194068
ACVR2A	1	0.32934	2.13e-64	-1.60235	0.352164	3.66e-67	-1.50568	1.02291	1	0.0326802	1.01331	1	0.0190819
FAM189B	1	0.184232	1.06e-91	-2.44041	0.187963	1.29e-104	-2.41148	0.908847	1	-0.137891	1.01321	1	0.0189358
STX1A	1	0.164314	2.79e-32	-2.60547	0.124189	1.14e-47	-3.0094	0.934914	1	-0.0970943	1.0132	1	0.0189178
ANAPC2	1	0.471108	5.3e-40	-1.08587	0.34081	4.27e-87	-1.55296	0.986317	1	-0.0198764	1.01279	1	0.0183355
SRSF5	1	0.41208	1.11e-34	-1.279	0.336738	1.1e-55	-1.5703	0.93984	1	-0.0895133	1.01259	1	0.018051
MBD3	1	0.460063	9.33e-40	-1.1201	0.430906	3.36e-50	-1.21455	0.975177	1	-0.0362644	1.01225	1	0.0175709
AARS	1	0.334833	4.04e-103	-1.57849	0.278752	9.85e-149	-1.84294	1.02271	1	0.0324003	1.01191	1	0.0170796
TAF7	1	0.272104	1.77e-37	-1.87777	0.20561	1e-61	-2.28202	0.923433	1	-0.114921	1.01186	1	0.0170137
GOLGA3	1	0.501738	2.91e-33	-0.994993	0.464114	9.11e-45	-1.10745	1.02029	1	0.0289792	1.01183	1	0.0169703
OSGEP	1	0.535389	4.52e-14	-0.90134	0.442123	7.55e-27	-1.17748	0.992128	1	-0.0114023	1.01124	1	0.0161249
TRIP10	1	0.455655	2.81e-36	-1.13398	0.469446	2.39e-37	-1.09097	1.0407	1	0.0575565	1.01086	1	0.0155838
KCTD2	1	0.599011	1e-08	-0.739345	0.467092	1.43e-20	-1.09822	1.02687	1	0.0382493	1.01061	1	0.0152317
ZCRB1	1	0.486873	4.65e-20	-1.03838	0.439827	6.33e-29	-1.18499	1.0314	1	0.0446057	1.0106	1	0.0152096
RP23-395K11.2	1	0.399764	7.33e-24	-1.32278	0.459704	3.26e-20	-1.12122	1.07155	1	0.0996986	1.01059	1	0.0152044
ITGB3	1	0.351621	5.2e-55	-1.50791	0.0875078	1.08e-257	-3.51444	1.3362	0.000880506	0.418131	1.01046	1	0.0150129
ACBD3	1	0.439619	2.11e-41	-1.18567	0.358353	2.59e-71	-1.48055	1.07723	1	0.107321	1.01044	1	0.0149834
GAS2L1	1	0.467451	1.33e-30	-1.09711	0.367526	5.45e-57	-1.44408	0.967312	1	-0.047947	1.00958	1	0.0137525
AC117550.1	1	0.365959	0.00229328	-1.45025	0.444754	0.0051348	-1.16892	1.34518	1	0.427804	1.00916	1	0.0131556
HOGA1	1	0.197795	7.14e-08	-2.33792	0.185402	1.34e-10	-2.43127	0.947728	1	-0.0774554	1.00908	1	0.0130367
RDH11	1	0.540522	9.51e-22	-0.887575	0.498254	7.97e-32	-1.00505	1.07831	1	0.108769	1.00877	1	0.0125997
MOSPD2	1	0.301694	9.74e-52	-1.72884	0.304399	2e-58	-1.71596	0.894999	1	-0.160042	1.008	1	0.011501
DKK2	1	0.0481277	4.24e-116	-4.37699	0.0806605	3.68e-115	-3.63199	1.21735	1	0.283745	1.00782	1	0.0112419
PTOV1	1	0.534243	2.62e-29	-0.904432	0.450817	6.86e-52	-1.14939	1.0414	1	0.058519	1.0077	1	0.0110623
GNG8	1	0.0360822	1.92e-59	-4.79257	0.0166062	1.78e-85	-5.91213	0.753797	1	-0.407753	1.00749	1	0.0107689
ZFPM1	1	0.281471	3.56e-35	-1.82894	0.203314	3.64e-59	-2.29822	1.08096	1	0.112317	1.00748	1	0.0107552
RP23-162G11.1	1	0.259237	8.54e-05	-1.94766	0.285294	4.9e-05	-1.80948	1.03995	1	0.0565197	1.00743	1	0.0106795
ALKBH2	1	0.51044	0.000559412	-0.970186	0.480246	2.71e-05	-1.05816	0.962689	1	-0.0548586	1.00734	1	0.0105526
FAM150A	1	0.116886	6.09e-07	-3.09682	0.0687281	1.05e-10	-3.86296	3.26874	0.474657	1.70874	1.00734	1	0.0105442
SLC38A7	1	0.315617	5.4e-48	-1.66375	0.38782	1.9e-39	-1.36654	0.964124	1	-0.0527101	1.00715	1	0.010283
MYO1C	1	0.606683	2.4e-22	-0.720985	0.447658	3.12e-60	-1.15953	1.01566	1	0.0224113	1.00672	1	0.00966907
RNF19B	1	0.277789	4.85e-93	-1.84794	0.183127	9.66e-172	-2.44909	1.03806	1	0.0538904	1.00666	1	0.00958267
SLC3A2	1	0.446504	6.68e-53	-1.16326	0.495169	9.61e-45	-1.01401	0.970644	1	-0.0429865	1.00653	1	0.00938516
GRB2	1	0.462404	2.47e-28	-1.11277	0.383277	5.7e-48	-1.38354	0.988494	1	-0.0166955	1.00609	1	0.00875612
RP24-64D24.4	1	0.0292161	6.12e-137	-5.09709	0.025446	1.47e-170	-5.29642	0.772033	1	-0.373265	1.00573	1	0.00823932
RNF5	1	0.230805	3.82e-30	-2.11525	0.236055	3.29e-34	-2.08281	1.08815	1	0.121875	1.00486	1	0.00699546
NKTR	1	0.475889	4.58e-16	-1.0713	0.359843	5.48e-31	-1.47456	0.928681	1	-0.106745	1.00475	1	0.00683453
ARFGAP1	1	0.417283	2.03e-50	-1.2609	0.412141	4.4e-57	-1.27879	1.02678	1	0.0381213	1.00446	1	0.00641711
JUND	1	0.0889831	0	-3.49033	0.0934232	0	-3.42008	1.10726	1	0.146993	1.00387	1	0.00556985
BCL2L2	1	0.435067	6.2e-31	-1.20069	0.462146	2.15e-30	-1.11358	1.01004	1	0.0144088	1.00363	1	0.00522735
RP24-98A23.3	1	0.588426	0.0166802	-0.765067	0.482885	0.000100535	-1.05025	0.777051	1	-0.363919	1.00362	1	0.0052193
RP24-425B15.5	1	0.0250501	3.83e-05	-5.31904	0.167058	0.0029911	-2.58158	3.55562	1	1.8301	1.00318	1	0.00457416
KLF2	1	0.00950312	0	-6.71738	0.00945772	0	-6.72429	1.0662	1	0.0924792	1.00307	1	0.0044249
NEK8	1	0.623954	1.97e-06	-0.680489	0.421945	1.35e-20	-1.24487	0.944705	1	-0.0820638	1.00305	1	0.00439726
EVL	1	0.514671	2.2e-22	-0.958278	0.466585	1.85e-32	-1.09979	1.07645	1	0.106283	1.00301	1	0.00433567
GRAMD1A	1	0.646127	1.03e-08	-0.63011	0.479206	4.85e-24	-1.06128	0.947221	1	-0.0782265	1.00269	1	0.00387671
RAB2B	1	0.510406	1.12e-05	-0.970282	0.464119	4.34e-08	-1.10743	1.04702	1	0.0662916	1.00239	1	0.00344399
HAX1	1	0.342162	9.05e-24	-1.54725	0.354772	7.29e-27	-1.49504	1.09742	1	0.134116	1.00228	1	0.00329279
AKAP8L	1	0.522276	9.43e-09	-0.937117	0.433601	1.13e-14	-1.20556	0.921617	1	-0.117762	1.00215	1	0.00309753
MYO7A	1	0.13174	2.42e-112	-2.92424	0.141278	6.1e-127	-2.82339	1.26689	0.716478	0.34129	1.00152	1	0.00219672
SNX12	1	0.520622	5.03e-25	-0.941692	0.473665	1.32e-36	-1.07806	1.05282	1	0.0742606	1.00134	1	0.00193018
MAP3K10	1	0.56242	6.17e-15	-0.83028	0.407818	9.99e-39	-1.294	1.0351	1	0.049771	1.00107	1	0.00154413
VAMP2	1	0.125163	1.65e-116	-2.99812	0.140473	8.86e-126	-2.83163	0.977409	1	-0.0329651	1.00096	1	0.00138324
PFKFB3	1	0.389107	5.68e-41	-1.36176	0.258879	1.68e-87	-1.94965	0.902486	1	-0.148023	1.00083	1	0.00120132
TUSC3	1	0.402791	2.61e-49	-1.3119	0.311604	2.5e-87	-1.68221	1.01219	1	0.0174778	1.00077	1	0.00110535
ARHGEF19	1	0.107413	1e-41	-3.21876	0.0766704	3.31e-59	-3.70519	0.858549	1	-0.220028	1.00067	1	0.000959527
CTIF	1	0.391731	1.96e-31	-1.35206	0.28563	4.72e-60	-1.80778	1.0171	1	0.0244556	1.00042	1	0.00060587
PCK2	1	0.285343	6.3e-110	-1.80923	0.244352	1.22e-151	-2.03297	0.986339	1	-0.0198442	1.00038	1	0.000552305
CCL17	1	0.051429	4.2e-09	-4.28128	0.0245163	6.19e-17	-5.35012	1.82509	1	0.867966	1	1	0
CYP4A12B	1	0.0163481	2.4e-18	-5.93473	0.0163481	3.39e-23	-5.93473	1.09604	1	0.132299	1	1	0
AC115011.10	1	0.0429041	0.0116351	-4.54274	0.0429041	0.00479081	-4.54274	1	1	0	1	1	0
GBP2B	1	0.0100564	6.53e-29	-6.63574	0.0100564	1.97e-36	-6.63574	1	1	0	1	1	0
GM24601	1	0.114326	0.00751592	-3.12877	0.114326	0.00147378	-3.12877	1	1	0	1	1	0
IFI202B	1	0.000780737	0	-10.3229	0.000780737	0	-10.3229	1	1	0	1	1	0
N-R5-8S1	1	0.0651122	0.0105431	-3.94093	0.0651122	0.00348187	-3.94093	1	1	0	1	1	0
RP23-267G12.1	1	0.111077	0.0066812	-3.17037	0.111077	0.00130142	-3.17037	1	1	0	1	1	0
RP23-284C20.6	1	0.123799	0.0116594	-3.01393	0.123799	0.00257709	-3.01393	1	1	0	1	1	0
RP24-142L2.5	1	0.0346932	1.14e-08	-4.8492	0.0346932	6.01e-11	-4.8492	1	1	0	1	1	0
RP24-540G19.3	1	0.0368745	3.53e-08	-4.76123	0.0368745	2.52e-10	-4.76123	1	1	0	1	1	0
SRP54B	1	0.0101276	4.95e-29	-6.62556	0.0101276	1.29e-36	-6.62556	1	1	0	1	1	0
RP23-166L22.2	1	0.0185568	4.15e-16	-5.75191	0.0185568	2.36e-20	-5.75191	0.662848	1	-0.59325	1	1	0
FGF21	1	0.0237014	1.16e-12	-5.39889	0.0237014	5.22e-16	-5.39889	0.297502	1	-1.74903	1	1	0
OLFR78	1	0.00725965	3.5e-40	-7.10588	0.00725965	1.39e-50	-7.10588	0.297502	1	-1.74903	1	1	0
CAR6	1	0.0181127	1.88e-16	-5.78685	0.0181127	8.67e-21	-5.78685	0.284674	1	-1.81262	1	1	0
TNS3	1	0.605374	3.38e-11	-0.724102	0.463173	1.3e-27	-1.11038	1.02206	1	0.0314769	0.999475	1	-0.00075765
MAP4	1	0.453947	1.58e-55	-1.13941	0.25274	8.63e-173	-1.98427	0.924445	1	-0.113341	0.999438	1	-0.000810838
SUPT3	1	0.484528	1.06e-11	-1.04535	0.428478	3.68e-17	-1.22271	1.01343	1	0.0192507	0.998911	1	-0.0015721
KDM4B	1	0.531759	4.85e-22	-0.911157	0.472232	3.47e-34	-1.08243	1.04329	1	0.0611449	0.998573	1	-0.00205994
PAPD4	1	0.464038	9.4e-23	-1.10768	0.404572	1.19e-35	-1.30553	0.983718	1	-0.0236835	0.998537	1	-0.00211224
SYNC	1	0.225401	8.1e-09	-2.14944	0.155574	5.6e-15	-2.68433	0.774634	1	-0.368413	0.99825	1	-0.00252653
DNER	1	0.0638779	6.31e-24	-3.96854	0.0440128	1.61e-33	-4.50593	1.86265	1	0.897353	0.998157	1	-0.00266089
ZBTB18	1	0.437265	5.81e-22	-1.19342	0.374103	8.58e-34	-1.41849	1.03581	1	0.0507538	0.998125	1	-0.00270724
OLFM2	1	0.388013	1.4e-06	-1.36582	0.0920776	1.05e-29	-3.44101	0.850035	1	-0.234406	0.998016	1	-0.00286457
KMT2E	1	0.480031	1.11e-16	-1.0588	0.30019	1.79e-44	-1.73605	0.852095	1	-0.230914	0.997257	1	-0.00396268
RUNX2	1	0.322208	5.33e-56	-1.63394	0.380102	1.56e-47	-1.39554	1.05068	1	0.071322	0.997032	1	-0.0042879
GPC6	1	0.285502	3.71e-76	-1.80843	0.337164	1.4e-67	-1.56848	1.10216	1	0.140329	0.996959	1	-0.00439346
ANGPT2	1	0.0983573	1.53e-61	-3.34582	0.300721	1.84e-27	-1.7335	0.682674	1	-0.550732	0.996387	1	-0.00522197
PYCR1	1	0.154577	4.35e-101	-2.6936	0.0686899	4.06e-201	-3.86376	1.01053	1	0.0151184	0.996199	1	-0.00549468
KIF3C	1	0.515315	3.14e-15	-0.956475	0.375345	6.71e-36	-1.41371	0.945204	1	-0.0813028	0.996067	1	-0.00568522
NAT6	1	0.467008	2.92e-11	-1.09848	0.378887	3.08e-20	-1.40016	1.08695	1	0.120279	0.995884	1	-0.00595065
NID1	1	0.456374	2.6e-56	-1.13171	0.222107	7.28e-216	-2.17068	0.973687	1	-0.03847	0.995873	1	-0.00596675
YIPF3	1	0.328736	1.41e-53	-1.605	0.352991	1.01e-53	-1.5023	1.00923	1	0.0132576	0.995616	1	-0.0063384
PNISR	1	0.610187	1.67e-07	-0.712677	0.490632	2.64e-15	-1.02729	0.938143	1	-0.0921209	0.994576	1	-0.00784678
BMYC	1	0.532805	5.88e-05	-0.908322	0.326023	2.57e-15	-1.61695	0.963497	1	-0.0536477	0.994572	1	-0.00785292
TESK1	1	0.507609	5.27e-13	-0.97821	0.466698	3.01e-18	-1.09944	1.15064	1	0.202441	0.994086	1	-0.00855763
RAB1A	1	0.541631	2.23e-32	-0.884618	0.495777	8.16e-46	-1.01224	1.04464	1	0.0630027	0.994083	1	-0.00856171
C1QA	1	0.286775	0.0314531	-1.80201	0.130671	0.000261592	-2.93599	1.21704	1	0.283382	0.993031	1	-0.0100889
CCDC159	1	0.22877	5.91e-08	-2.12803	0.180727	9.12e-12	-2.46812	0.8445	1	-0.24383	0.992792	1	-0.0104362
TM2D1	1	0.293795	5.5e-24	-1.76712	0.293053	6.43e-28	-1.77077	0.975846	1	-0.0352752	0.992629	1	-0.0106735
ORMDL3	1	0.44162	1.99e-28	-1.17912	0.380697	1.59e-45	-1.39328	1.07466	1	0.103886	0.99234	1	-0.0110932
ATG10	1	0.381177	7.45e-12	-1.39147	0.336354	8.76e-18	-1.57195	0.918598	1	-0.122494	0.992323	1	-0.0111184
TRAM2	1	0.385849	6.32e-21	-1.37389	0.200202	4.53e-58	-2.32047	0.936867	1	-0.0940833	0.991918	1	-0.0117079
HTR1B	1	0.434346	3.79e-11	-1.20308	0.280436	7.01e-27	-1.83426	1.20622	1	0.270493	0.991766	1	-0.0119283
SNX21	1	0.560205	5.93e-13	-0.835972	0.491189	5.69e-22	-1.02565	1.03689	1	0.0522561	0.991635	1	-0.0121191
MYOG	1	0.0215957	5.6e-14	-5.53311	0.021778	8.55e-14	-5.52099	0.284674	1	-1.81262	0.991632	0.873896	-0.0121228
ZFP14	1	0.155403	3.94e-25	-2.68591	0.141872	2.51e-32	-2.81734	0.988377	1	-0.0168659	0.990864	1	-0.0132411
GTPBP2	1	0.367115	1.46e-48	-1.44569	0.217673	4.82e-117	-2.19977	0.906032	1	-0.142367	0.990575	1	-0.0136617
LSS	1	0.240224	2.63e-125	-2.05755	0.217625	1.58e-157	-2.20008	0.975838	1	-0.0352867	0.990519	1	-0.0137435
RTN3	1	0.599155	3.28e-21	-0.738999	0.471202	9.66e-51	-1.08558	0.891146	0.749592	-0.166267	0.990373	1	-0.0139568
HMGA2	1	0.349303	2.84e-72	-1.51745	0.242019	2.87e-136	-2.04681	0.914169	1	-0.129468	0.990305	1	-0.0140556
PRKAB2	1	0.38815	5.34e-33	-1.36531	0.248971	5.49e-74	-2.00595	0.860973	1	-0.21596	0.990194	1	-0.014217
PREPL	1	0.42275	9.78e-37	-1.24212	0.428048	3.25e-41	-1.22416	0.987908	1	-0.0175515	0.989769	1	-0.0148367
LEMD2	1	0.514352	9.47e-24	-0.959172	0.464061	6.89e-35	-1.10761	1.03782	1	0.0535527	0.989569	1	-0.0151281
RAB6A	1	0.455257	2.8e-45	-1.13525	0.408569	2.38e-65	-1.29135	0.940582	1	-0.0883749	0.989386	1	-0.0153951
PRELID1	1	0.409715	1.9e-59	-1.28731	0.373866	8.91e-80	-1.41941	1.01356	1	0.0194333	0.989103	1	-0.0158072
VEGFA	1	0.0980387	0	-3.3505	0.095178	0	-3.39323	1.00523	1	0.00752376	0.988882	1	-0.0161299
PPP4R1L-PS	1	0.345531	6.27e-16	-1.53311	0.260254	2.06e-28	-1.94201	0.912998	1	-0.131317	0.988494	1	-0.0166963
RNF157	1	0.424761	5.95e-22	-1.23528	0.170784	5.18e-89	-2.54976	0.992429	1	-0.0109649	0.987631	1	-0.0179558
TMEM55B	1	0.330484	2.09e-57	-1.59735	0.389972	1.25e-50	-1.35856	1.0091	1	0.013071	0.987395	1	-0.0183002
COQ10B	1	0.505714	2.16e-16	-0.983607	0.322377	9.81e-45	-1.63318	1.05449	1	0.0765449	0.987339	1	-0.0183831
HMG20B	1	0.326903	5.25e-60	-1.61306	0.335612	2.47e-64	-1.57513	1.14729	1	0.198225	0.987329	1	-0.0183979
ESYT1	1	0.234772	7.36e-160	-2.09067	0.326192	4.82e-110	-1.61621	1.14604	0.276324	0.196653	0.985705	1	-0.0207723
SYN1	1	0.129642	3.82e-17	-2.94739	0.12157	2.13e-21	-3.04014	0.806894	1	-0.309548	0.98529	1	-0.0213793
ARHGEF1	1	0.400277	4.67e-55	-1.32093	0.373422	1.92e-69	-1.42112	0.996586	1	-0.00493387	0.985136	1	-0.0216052
ATXN2	1	0.430894	1.65e-39	-1.21459	0.432953	2.48e-43	-1.20772	0.932023	1	-0.101563	0.985066	1	-0.021707
PPIA	1	0.237764	1.31e-61	-2.0724	0.275072	2.11e-59	-1.86212	0.996989	1	-0.00435063	0.984953	1	-0.0218733
PPM1J	1	0.0878116	1.1e-10	-3.50944	0.0949333	1.19e-12	-3.39694	2.2471	1	1.16806	0.984824	1	-0.0220627
BPGM	1	0.466894	5.22e-22	-1.09883	0.284901	2.36e-59	-1.81147	1.07665	1	0.106546	0.983839	1	-0.0235056
AGRN	1	0.432952	7.16e-50	-1.20772	0.348692	7.49e-84	-1.51998	1.02184	1	0.0311662	0.98362	1	-0.0238275
TRAPPC6B	1	0.387135	7.68e-31	-1.36909	0.419857	6.94e-30	-1.25203	0.935348	1	-0.0964248	0.982961	1	-0.0247935
FABP5	1	0.40786	1.26e-33	-1.29385	0.292039	8.11e-66	-1.77577	1.20499	0.467981	0.269016	0.982487	1	-0.0254903
SREBF2	1	0.280546	1.16e-125	-1.83369	0.269288	3.6e-148	-1.89278	0.929309	1	-0.10577	0.982145	1	-0.0259924
GHITM	1	0.470301	8.74e-47	-1.08834	0.442947	1.74e-59	-1.17479	1.03223	1	0.0457599	0.981935	1	-0.0263005
ATF7	1	0.23405	1.72e-91	-2.09511	0.226558	3.44e-109	-2.14205	0.791016	0.195891	-0.338221	0.981757	1	-0.026562
RTN2	1	0.132429	9.3e-42	-2.91671	0.113848	1.4e-54	-3.13482	1.01135	1	0.016277	0.981552	1	-0.0268637
TRIM62	1	0.262631	3.1e-20	-1.92889	0.234664	2.59e-27	-2.09133	1.1218	1	0.165817	0.981347	1	-0.0271644
CALCRL	1	0.218255	1.6e-28	-2.19592	0.177043	8.32e-43	-2.49783	0.982222	1	-0.0258785	0.98058	1	-0.0282933
AACS	1	0.419218	2.03e-52	-1.25423	0.44772	1.46e-50	-1.15933	1.05864	1	0.0822094	0.980512	1	-0.0283921
FAM3A	1	0.524273	1.53e-14	-0.931611	0.411831	1.33e-30	-1.27988	0.98895	1	-0.0160299	0.979548	1	-0.0298122
GM10036	1	0.0709749	2.11e-87	-3.81655	0.0831233	6.33e-97	-3.5886	0.8439	1	-0.244856	0.97946	1	-0.0299415
ATXN2L	1	0.242383	6.96e-141	-2.04464	0.244943	7.97e-151	-2.02948	0.825029	0.0681359	-0.277483	0.97941	1	-0.0300154
CDK9	1	0.448186	3.49e-32	-1.15783	0.476332	5.38e-31	-1.06996	0.964879	1	-0.0515801	0.978814	1	-0.0308927
FLT3L	1	0.113649	4.12e-14	-3.13734	0.109817	4.66e-18	-3.18682	0.476557	1	-1.06928	0.978328	1	-0.0316094
ERP29	1	0.460812	4.24e-43	-1.11775	0.455037	1.82e-48	-1.13594	1.0368	1	0.052144	0.978318	1	-0.0316252
PROSER1	1	0.464469	1.15e-10	-1.10634	0.435287	5.26e-14	-1.19996	0.843107	1	-0.246212	0.978238	1	-0.0317425
PTPN12	1	0.579665	3.71e-20	-0.786709	0.463453	1.5e-42	-1.10951	0.945297	1	-0.0811605	0.977829	1	-0.0323452
B4GALT7	1	0.554714	1.08e-12	-0.850185	0.440147	5.42e-27	-1.18394	1.01701	1	0.0243374	0.977816	1	-0.0323652
GPR157	1	0.152469	4.14e-14	-2.71341	0.133796	2.37e-18	-2.90189	1.01481	1	0.0212046	0.977802	1	-0.0323863
MTSS1L	1	0.371556	6.76e-24	-1.42835	0.128904	2.2e-98	-2.95563	0.967797	1	-0.0472229	0.976471	1	-0.0343512
TMEM129	1	0.538334	3.82e-16	-0.893427	0.449663	9.72e-29	-1.15308	0.975946	1	-0.0351261	0.976223	1	-0.0347177
HIGD1A	1	0.190773	1.8e-76	-2.39007	0.166345	9.2e-103	-2.58775	1.07935	1	0.110163	0.975953	1	-0.0351167
HOXB6	1	0.412331	5.81e-09	-1.27813	0.405877	9.27e-11	-1.30088	1.06278	1	0.0878393	0.974488	1	-0.0372841
PGF	1	0.0205648	9.72e-45	-5.60368	0.0151573	6.73e-58	-6.04385	1.26282	1	0.336649	0.974341	1	-0.0375015
AC163329.3	1	0.259675	1.03e-16	-1.94522	0.173807	7.85e-31	-2.52444	0.937881	1	-0.0925225	0.974316	1	-0.0375386
PIAS3	1	0.495907	2.96e-21	-1.01186	0.433657	9.98e-34	-1.20537	0.997273	1	-0.00393994	0.97431	1	-0.0375477
RP23-410L16.1	1	0.523814	6.81e-06	-0.932873	0.450192	6.88e-09	-1.15139	0.949263	1	-0.07512	0.973693	1	-0.0384606
SCN1B	1	0.162215	7.9e-63	-2.62402	0.129987	1.01e-86	-2.94357	1.15236	1	0.20459	0.972546	1	-0.0401611
RP23-451A12.1	1	0.352046	5.21e-12	-1.50616	0.469963	7.38e-08	-1.08938	0.988211	1	-0.0171092	0.971999	1	-0.0409737
AIRN	1	0.309929	1.88e-08	-1.68999	0.357437	6.34e-08	-1.48424	1.11316	1	0.154667	0.971882	1	-0.0411472
ASAP1	1	0.500927	6.27e-34	-0.997329	0.367368	5e-75	-1.4447	0.926997	1	-0.109364	0.971496	1	-0.0417201
TUBB4A	1	0.108513	6.44e-08	-3.20406	0.0889527	1.82e-10	-3.49082	0.949791	1	-0.0743182	0.971326	1	-0.0419723
VEGFB	1	0.276215	3.67e-40	-1.85613	0.388599	1.64e-27	-1.36365	0.952019	1	-0.0709375	0.97115	1	-0.0422334
RP23-127B8.5	1	0.36806	9.67e-12	-1.44199	0.231746	4.12e-26	-2.10938	1.02912	1	0.0414108	0.970737	1	-0.0428478
TUBG2	1	0.374804	4.22e-05	-1.41579	0.278887	1.36e-09	-1.84225	1.06471	1	0.0904595	0.970636	1	-0.0429973
MAPK6	1	0.453972	1.8e-45	-1.13932	0.455344	4.64e-50	-1.13497	1.07011	1	0.0977583	0.970572	1	-0.0430923
ANP32B	1	0.47331	1.35e-15	-1.07914	0.409482	4.15e-24	-1.28813	0.772661	0.212505	-0.372092	0.969887	1	-0.044112
KCTD9	1	0.527068	1.92e-21	-0.923939	0.393303	1.08e-46	-1.34629	1.0028	1	0.00404008	0.969686	1	-0.0444108
PLAGL1	1	0.460414	7.79e-44	-1.119	0.21739	2.35e-175	-2.20164	0.892397	0.964361	-0.164242	0.969388	1	-0.0448532
SFXN3	1	0.282071	2.14e-99	-1.82587	0.120145	1.64e-268	-3.05715	0.963067	1	-0.054292	0.968843	1	-0.0456657
CT7-BM104O10.3	1	0.458736	0.000993243	-1.12426	0.425681	0.000137026	-1.23216	0.977746	1	-0.0324686	0.968314	1	-0.0464525
AC157561.9	1	0.368492	1.35e-12	-1.4403	0.317773	1.69e-18	-1.65393	0.780675	1	-0.357206	0.967608	1	-0.0475048
ACSL3	1	0.368815	2.31e-57	-1.43903	0.374127	4.85e-65	-1.4184	1.03418	1	0.0484865	0.967461	1	-0.047724
NSD3	1	0.537115	1.03e-23	-0.896697	0.432424	2.88e-46	-1.20948	0.987624	1	-0.0179668	0.967307	1	-0.0479544
CACFD1	1	0.236286	7.17e-85	-2.08139	0.195376	5.86e-123	-2.35567	0.871766	1	-0.197988	0.96725	1	-0.0480397
SARS	1	0.378212	1.65e-79	-1.40273	0.46696	1.63e-54	-1.09863	0.986672	1	-0.0193581	0.9668	1	-0.0487107
ATAT1	1	0.396272	1.93e-14	-1.33544	0.224884	6.8e-36	-2.15275	1.03704	1	0.0524745	0.966468	1	-0.0492068
H19	1	0.244523	2.39e-13	-2.03196	0.0159728	5.87e-90	-5.96824	0.921932	1	-0.117268	0.966357	1	-0.0493725
NOTCH3	1	0.20378	1.56e-61	-2.29492	0.268878	1.01e-47	-1.89498	0.941216	1	-0.0874015	0.966159	1	-0.0496668
SEC63	1	0.444023	5.49e-48	-1.17129	0.387305	7.08e-70	-1.36846	1.02015	1	0.0287793	0.966153	1	-0.0496763
RAB23	1	0.409672	5.64e-38	-1.28746	0.362667	1.45e-55	-1.46328	0.999847	1	-0.000220376	0.965895	1	-0.0500621
CTDNEP1	1	0.23407	4.33e-109	-2.09499	0.252325	6.31e-113	-1.98664	0.876142	1	-0.190764	0.965669	1	-0.0503991
RP23-355L10.10	1	0.494429	0.122761	-1.01616	0.34743	0.00848696	-1.52521	0.525343	1	-0.928668	0.965608	1	-0.0504898
SCCPDH	1	0.570283	8.18e-15	-0.810249	0.43947	2.78e-34	-1.18616	1.04805	1	0.0677138	0.965525	1	-0.0506151
MAFK	1	0.456859	3.02e-31	-1.13018	0.409125	3.46e-44	-1.28939	1.0041	1	0.00590066	0.964377	1	-0.0523315
NR4A2	1	0.555526	2.9e-05	-0.848073	0.399829	2.74e-12	-1.32255	0.812053	1	-0.300354	0.963874	1	-0.0530839
B3GLCT	1	0.390041	4.33e-34	-1.3583	0.291128	4.69e-64	-1.78027	1.00643	1	0.00924079	0.963508	1	-0.0536321
CMIP	1	0.494676	1.02e-19	-1.01544	0.398592	9.42e-37	-1.32701	0.901616	1	-0.149415	0.963311	1	-0.0539269
IER2	1	0.11324	0	-3.14254	0.0922272	0	-3.43866	0.980867	1	-0.0278711	0.963105	1	-0.0542357
ANKRD16	1	0.341838	4.43e-14	-1.54861	0.301979	5e-18	-1.72748	1.03104	1	0.0441051	0.963025	1	-0.0543544
STAMBP	1	0.192737	4.33e-54	-2.37529	0.209278	6.21e-56	-2.25651	1.01198	1	0.0171854	0.962655	1	-0.0549091
RUNX1	1	0.244618	5.71e-120	-2.0314	0.332001	6.64e-86	-1.59074	0.940312	1	-0.0887891	0.962465	1	-0.0551945
CDH3	1	0.00743463	0	-7.07152	0.00866945	0	-6.84984	1.06307	1	0.0882323	0.962304	1	-0.0554347
TMEM203	1	0.485335	4.96e-06	-1.04295	0.426446	3.01e-09	-1.22957	1.14477	1	0.195052	0.961609	1	-0.0564777
KLHDC3	1	0.347466	2.01e-62	-1.52505	0.336654	5.17e-74	-1.57066	0.99956	1	-0.000635353	0.961042	1	-0.0573291
SLC20A1	1	0.4406	2.74e-46	-1.18246	0.457635	5.51e-47	-1.12773	1.00911	1	0.0130849	0.960259	1	-0.0585039
GIGYF1	1	0.46524	4.15e-11	-1.10395	0.385507	2.86e-18	-1.37517	0.940083	1	-0.0891399	0.959819	1	-0.0591655
ATF5	1	0.0630074	0	-3.98833	0.0624431	0	-4.00131	1.02862	1	0.0407111	0.959064	1	-0.0603012
ZFP384	1	0.366905	7.25e-42	-1.44652	0.368127	2.16e-48	-1.44172	0.940598	1	-0.0883498	0.957856	1	-0.0621193
UBE2B	1	0.572031	1.62e-21	-0.805835	0.465333	6.7e-42	-1.10366	0.934778	1	-0.0973038	0.957673	0.991738	-0.0623949
ARNTL	1	0.510528	1.79e-09	-0.969937	0.294472	1.82e-29	-1.7638	1.03031	1	0.0430832	0.957556	1	-0.0625711
TNS1	1	0.35609	5.46e-73	-1.48969	0.13132	1.82e-276	-2.92884	0.886777	1	-0.173357	0.95743	1	-0.0627612
GATA6	1	0.13879	1.09e-47	-2.84903	0.116084	1.02e-64	-3.10675	1.088	1	0.121675	0.957047	1	-0.0633387
BRI3	1	0.444163	2.05e-17	-1.17084	0.459218	5.13e-19	-1.12275	1.16176	1	0.216317	0.956889	1	-0.0635769
AC148089.1	1	0.317621	0.00590428	-1.65462	0.238063	7.1e-05	-2.07058	0.853794	1	-0.22804	0.956776	1	-0.0637468
NFIC	1	0.464129	1.33e-16	-1.1074	0.414116	2.96e-23	-1.27189	0.840513	1	-0.250657	0.95676	1	-0.0637705
HOXD8	1	0.441238	6e-16	-1.18037	0.384881	4.46e-24	-1.37752	0.971756	1	-0.0413343	0.95596	1	-0.0649777
SLC37A3	1	0.413972	5.23e-41	-1.2724	0.377731	1.43e-55	-1.40457	0.951446	1	-0.0718069	0.95594	1	-0.065008
RP23-386I5.2	1	0.234177	0.000244239	-2.09433	0.188806	6.27e-06	-2.40502	0.729234	1	-0.455545	0.95534	1	-0.065914
TPI1	1	0.342527	1.02e-101	-1.54571	0.413981	5.23e-76	-1.27236	0.991591	1	-0.0121829	0.955322	0.991096	-0.0659403
CPEB1	1	0.0848892	4.3e-31	-3.55827	0.0543689	3.57e-44	-4.20108	1.77095	0.612662	0.824524	0.955201	1	-0.0661236
RAB2A	1	0.571877	8.12e-25	-0.806222	0.472685	3.28e-47	-1.08105	1.0572	1	0.0802489	0.954746	0.961313	-0.0668114
FGFR1	1	0.659214	3.02e-15	-0.60118	0.499114	6.85e-46	-1.00256	0.901296	0.93194	-0.149927	0.953637	1	-0.068488
RP23-278C10.3	1	0.387766	0.0012344	-1.36674	0.305162	1.53e-05	-1.71235	0.794617	1	-0.331669	0.95353	1	-0.0686497
BCL9	1	0.545653	5.17e-10	-0.873944	0.382711	1.12e-25	-1.38567	0.764364	0.29463	-0.387668	0.953497	1	-0.0686998
NFATC2IP	1	0.528016	4.51e-05	-0.921347	0.450528	1.14e-07	-1.15031	0.920714	1	-0.119175	0.952926	1	-0.0695639
NAV1	1	0.378482	3.67e-52	-1.4017	0.220442	5.32e-129	-2.18153	0.866762	0.942362	-0.206292	0.952905	1	-0.069596
USO1	1	0.44429	6.31e-47	-1.17043	0.348126	3.42e-82	-1.52232	0.943246	1	-0.0842944	0.952874	0.866539	-0.0696428
ISCU	1	0.453738	4.05e-15	-1.14007	0.473736	4.79e-16	-1.07784	0.882971	1	-0.179562	0.951641	1	-0.0715103
SNORA31	1	0.144319	9.23e-16	-2.79266	0.251493	3e-12	-1.99141	1.25438	1	0.326972	0.951101	1	-0.0723297
INAFM1	1	0.477869	1.09e-10	-1.06531	0.434876	2.78e-15	-1.20132	1.11457	1	0.156488	0.950666	1	-0.0729889
CRMP1	1	0.046861	3.4e-37	-4.41547	0.00920956	1.2e-62	-6.76265	1.72203	1	0.784108	0.950479	1	-0.0732733
ERO1L	1	0.352542	6.13e-70	-1.50413	0.45676	8.27e-45	-1.13049	1.04242	1	0.0599421	0.950472	0.949357	-0.0732846
PATL1	1	0.532466	4.12e-17	-0.909237	0.497482	3.27e-23	-1.00728	0.872217	1	-0.197242	0.95033	1	-0.0734997
SMIM24	1	0.221793	0.000853244	-2.17272	0.331834	0.00637173	-1.59147	1.41635	1	0.502176	0.950118	1	-0.0738214
RP23-12I24.9	1	0.298218	7.63e-15	-1.74556	0.331523	4.51e-15	-1.59282	0.935992	1	-0.0954322	0.949594	1	-0.0746171
FHDC1	1	0.179812	1.3e-37	-2.47544	0.0623575	3.18e-86	-4.00329	1.10669	1	0.146252	0.949414	1	-0.0748915
ATXN7L1	1	0.26242	3.23e-29	-1.93005	0.238698	1.17e-40	-2.06674	0.828488	1	-0.271447	0.949264	1	-0.0751186
FAM46A	1	0.0902708	3.93e-85	-3.4696	0.142309	5.01e-78	-2.8129	1.16611	1	0.221699	0.948749	1	-0.075901
RPL18A	1	0.32335	1.92e-76	-1.62883	0.462469	5.33e-43	-1.11257	0.967973	1	-0.0469607	0.948549	1	-0.0762056
RPS19	1	0.249935	7.95e-133	-2.00038	0.329061	9.07e-98	-1.60357	0.994052	1	-0.00860698	0.947671	0.975554	-0.0775419
MORF4L1	1	0.401852	4.67e-35	-1.31526	0.339656	8.92e-55	-1.55785	0.950306	1	-0.0735357	0.947626	1	-0.0776107
FRZB	1	0.052935	4.84e-20	-4.23963	0.0491531	8.41e-26	-4.34657	0.657908	1	-0.604041	0.947579	1	-0.0776814
UNC13A	1	0.0888796	1.77e-80	-3.492	0.095133	2.94e-93	-3.39391	1.07543	1	0.104918	0.947216	1	-0.078234
RAI1	1	0.53154	5.23e-25	-0.911749	0.398756	7.15e-55	-1.32642	0.93617	1	-0.0951582	0.946959	0.971777	-0.0786258
LMBR1L	1	0.497389	2.12e-13	-1.00755	0.364054	1.29e-29	-1.45778	1.05017	1	0.0706176	0.946882	1	-0.0787427
PLK2	1	0.244449	1.52e-152	-2.0324	0.387183	1.46e-76	-1.36891	0.989776	1	-0.0148261	0.94684	0.766437	-0.0788078
GM26885	1	0.144679	6.68e-06	-2.78907	0.0999623	6.18e-09	-3.32247	0.505897	1	-0.983085	0.94616	1	-0.0798432
ATG13	1	0.300495	2.71e-49	-1.73458	0.201132	2.76e-94	-2.31378	0.976918	1	-0.0336907	0.94615	1	-0.0798597
ATG4C	1	0.492887	4.64e-10	-1.02067	0.416506	7.96e-18	-1.26359	0.936413	1	-0.0947835	0.945942	1	-0.0801771
MAP3K12	1	0.401074	1.08e-27	-1.31806	0.4324	4e-28	-1.20956	0.982396	1	-0.0256239	0.945758	1	-0.0804564
ARHGAP17	1	0.470767	3.62e-26	-1.08691	0.346693	6.06e-55	-1.52827	0.945952	1	-0.0801615	0.945737	1	-0.0804889
CARS	1	0.430843	7.78e-51	-1.21476	0.40496	1.18e-62	-1.30415	0.969704	1	-0.0443836	0.945448	0.74343	-0.0809303
PFKL	1	0.277672	7.53e-137	-1.84855	0.249832	3e-173	-2.00097	1.0762	1	0.105943	0.945074	0.949436	-0.0815001
RNF38	1	0.633116	1.29e-10	-0.659457	0.48473	5.4e-27	-1.04475	0.924731	1	-0.112895	0.945044	1	-0.0815462
KAZN	1	0.26438	4.4e-46	-1.91932	0.460838	3.32e-21	-1.11767	0.999161	1	-0.00121089	0.944667	1	-0.0821222
FKBP1A	1	0.275256	8.5e-132	-1.86115	0.281712	1.49e-136	-1.82771	1.05003	1	0.0704308	0.944264	0.738464	-0.0827386
CRLF2	1	0.524001	2.25e-10	-0.932359	0.287189	4.37e-38	-1.79993	0.748687	0.234127	-0.417565	0.943069	1	-0.0845641
ATP10D	1	0.206941	6.09e-49	-2.27271	0.268601	2.45e-43	-1.89646	0.997924	1	-0.00299763	0.942763	1	-0.0850335
CSF2RA	1	0.234193	5.33e-26	-2.09423	0.278432	8.34e-26	-1.8446	0.680135	0.547756	-0.556108	0.942193	1	-0.0859055
HERPUD1	1	0.311163	1.07e-80	-1.68426	0.265597	3.23e-114	-1.91269	1.07178	1	0.100014	0.941595	0.988118	-0.0868215
BRSK1	1	0.343349	3.15e-19	-1.54225	0.297949	7.45e-27	-1.74686	1.01791	1	0.0256136	0.941262	1	-0.0873315
TM7SF2	1	0.164772	7.77e-57	-2.60146	0.180362	5.47e-64	-2.47103	1.05266	1	0.0740351	0.941041	1	-0.0876703
ZFP651	1	0.301276	4.12e-61	-1.73084	0.212486	9.41e-111	-2.23456	1.0547	1	0.0768337	0.94095	1	-0.0878101
PLXNB1	1	0.465609	2.83e-14	-1.10281	0.315828	1.86e-32	-1.66279	1.0304	1	0.0432042	0.940625	1	-0.088309
YIPF4	1	0.661479	4.73e-10	-0.596234	0.498818	2.64e-30	-1.00342	1.00428	1	0.00615734	0.940184	1	-0.0889856
NDFIP2	1	0.586504	4.41e-14	-0.769788	0.476129	1.85e-30	-1.07058	1.04552	1	0.0642245	0.940047	1	-0.0891949
BEGAIN	1	0.15049	4.86e-25	-2.73226	0.113388	1.85e-37	-3.14066	1.16684	1	0.222605	0.93959	1	-0.0898967
PRR7	1	0.323416	1.36e-13	-1.62854	0.400868	9.31e-12	-1.3188	1.11407	1	0.155845	0.939264	1	-0.090398
ZFHX4	1	0.30915	6.37e-47	-1.69362	0.301317	2.56e-53	-1.73065	0.863835	1	-0.211172	0.938764	1	-0.091166
STK40	1	0.517974	9.92e-22	-0.949049	0.348359	2.3e-58	-1.52135	0.886863	1	-0.173217	0.938744	0.911372	-0.0911958
GM10382	1	0.0996303	4.34e-19	-3.32727	0.401178	1.83e-06	-1.31769	2.13041	0.544069	1.09113	0.93809	1	-0.0922023
CDH24	1	0.247678	5.99e-30	-2.01346	0.250179	1.01e-34	-1.99897	1.10595	1	0.145286	0.937953	1	-0.0924128
P2RX5	1	0.158514	2.47e-11	-2.65732	0.291823	1.2e-07	-1.77684	1.2452	1	0.31638	0.937857	1	-0.0925594
CCDC12	1	0.523215	1.11e-12	-0.934524	0.472243	3.36e-18	-1.0824	0.968151	1	-0.0466953	0.937253	1	-0.0934894
TAX1BP3	1	0.467598	1.75e-05	-1.09666	0.428238	1e-07	-1.22352	0.791751	1	-0.336881	0.937095	1	-0.0937328
RP23-372O9.2	1	0.446979	3.39e-38	-1.16172	0.349986	1.01e-70	-1.51463	0.919156	1	-0.121619	0.936899	0.91339	-0.0940341
ZFP513	1	0.30231	2.18e-35	-1.7259	0.30641	1.67e-40	-1.70646	1.08398	1	0.116338	0.936616	1	-0.0944703
RPL37	1	0.381058	5.05e-61	-1.39192	0.475095	5.39e-42	-1.07371	0.975486	1	-0.0358072	0.936273	0.833361	-0.0949983
DENND4A	1	0.30425	2.35e-75	-1.71667	0.233992	4.81e-124	-2.09547	1.09965	1	0.13705	0.935176	1	-0.0966902
LRRN3	1	0.103778	2.92e-29	-3.26843	0.094113	5.63e-38	-3.40946	0.91201	1	-0.132879	0.935115	1	-0.0967842
PKD2L2	1	0.299823	3.32e-15	-1.73782	0.217781	1.11e-25	-2.19905	0.877512	1	-0.18851	0.935046	1	-0.09689
CFAP43	1	0.423982	6.28e-37	-1.23792	0.342009	7.42e-63	-1.54789	1.1328	1	0.179896	0.934944	0.94114	-0.0970475
PDLIM1	1	0.477712	4.72e-30	-1.06579	0.273753	1.21e-95	-1.86905	1.08352	1	0.115728	0.934858	1	-0.0971811
NMB	1	0.373205	0.0131333	-1.42196	0.285383	0.000146466	-1.80903	0.430631	1	-1.21548	0.934455	1	-0.0978036
CCDC97	1	0.313164	1.3e-51	-1.67501	0.287531	6.8e-67	-1.79821	0.927395	1	-0.108745	0.93413	1	-0.0983051
RP23-369O21.1	1	0.0920377	2.09e-13	-3.44163	0.110144	3.93e-15	-3.18254	1.60133	1	0.679271	0.934114	1	-0.0983299
DKK3	1	0.109356	6.68e-156	-3.1929	0.125351	1.05e-159	-2.99596	1.18977	0.958351	0.250685	0.933648	1	-0.09905
CHRNB1	1	0.327289	8.44e-11	-1.61137	0.258674	1.28e-17	-1.9508	1.16924	1	0.225575	0.933354	1	-0.0995032
EIF4EBP1	1	0.456783	8.18e-40	-1.13042	0.431197	2.76e-49	-1.21358	0.997891	1	-0.00304557	0.933026	0.666379	-0.100011
BBS5	1	0.370621	2.48e-14	-1.43198	0.454716	4.42e-12	-1.13696	0.976649	1	-0.0340876	0.932279	1	-0.101167
MBD6	1	0.084865	5.44e-110	-3.55869	0.103412	1.82e-109	-3.27352	0.760719	1	-0.394565	0.931497	1	-0.102377
ARHGAP33	1	0.0872832	5.66e-57	-3.51815	0.0573912	7.13e-82	-4.12303	0.95706	1	-0.0633185	0.930642	1	-0.103702
RNF44	1	0.584702	1.06e-16	-0.774227	0.460743	6.02e-38	-1.11797	0.890543	1	-0.167243	0.930532	0.91461	-0.103872
ZSCAN2	1	0.439021	1.53e-06	-1.18764	0.296006	2.52e-13	-1.7563	1.01166	1	0.0167193	0.93045	1	-0.103999
SERTAD4	1	0.282965	8.13e-69	-1.8213	0.0799623	1.14e-241	-3.64454	1.07395	1	0.102924	0.929152	1	-0.106014
RPLP0-PS1	1	0.216003	1.89e-25	-2.21088	0.335285	2.12e-18	-1.57654	0.995657	1	-0.00627914	0.928793	1	-0.106571
PTGER4	1	0.179937	2.73e-36	-2.47444	0.373541	1.39e-15	-1.42066	0.986935	1	-0.0189738	0.928591	1	-0.106885
RP23-106A16.3	1	0.332056	2.07e-05	-1.5905	0.326038	1.04e-06	-1.61689	0.66905	1	-0.579813	0.928231	1	-0.107444
PTPRZ1	1	0.127517	7.79e-109	-2.97124	0.023741	2.97e-258	-5.39648	0.924032	1	-0.113985	0.928179	1	-0.107525
RGS16	1	0.354186	1.79e-10	-1.49742	0.470358	9.79e-06	-1.08817	1.13366	1	0.180989	0.928163	1	-0.10755
FBXO17	1	0.396067	1.72e-16	-1.33618	0.417217	3.72e-17	-1.26113	0.942804	1	-0.0849702	0.928098	1	-0.10765
TRIB1	1	0.164194	1.99e-150	-2.60653	0.129809	2.17e-206	-2.94554	0.925418	1	-0.111823	0.927256	0.886212	-0.108961
HNRNPUL2	1	0.356081	4.87e-84	-1.48972	0.35362	2.3e-90	-1.49973	0.948791	1	-0.0758378	0.927248	0.502727	-0.108974
WIZ	1	0.397689	1.17e-40	-1.33029	0.399378	1.49e-47	-1.32417	0.821623	0.313307	-0.283451	0.926206	0.99415	-0.110594
LRP1	1	0.434529	5.24e-16	-1.20248	0.301983	3.85e-34	-1.72746	1.04211	1	0.0595021	0.92443	1	-0.113364
VCAN	1	0.302022	4.66e-102	-1.72727	0.320331	8.39e-100	-1.64236	0.93998	1	-0.0892975	0.924408	0.668359	-0.113398
PCSK9	1	0.0179777	0	-5.79765	0.0271276	0	-5.2041	1.50971	0.11375	0.594267	0.924251	1	-0.113643
RAB24	1	0.420781	2.54e-19	-1.24886	0.348495	1.18e-31	-1.52079	0.932646	1	-0.100598	0.923321	1	-0.115096
LRIG3	1	0.211278	2.74e-126	-2.24278	0.139841	5.48e-215	-2.83814	1.14015	1	0.189223	0.922779	0.90317	-0.115943
TMEM42	1	0.427553	9.86e-06	-1.22583	0.378643	2.43e-08	-1.40109	1.00164	1	0.00236116	0.922765	1	-0.115964
PCDHGA7	1	0.483664	0.000113937	-1.04792	0.451517	5.1e-06	-1.14715	0.800078	1	-0.321787	0.922642	1	-0.116157
FAM171A2	1	0.458863	3.15e-21	-1.12387	0.31189	3.18e-51	-1.68089	1.05054	1	0.0711265	0.920899	1	-0.118886
SLC4A4	1	0.439189	4.95e-16	-1.18709	0.380932	1.35e-25	-1.39239	1.01675	1	0.023958	0.920185	1	-0.120004
GNG5	1	0.352496	2.61e-38	-1.50432	0.335591	1.27e-48	-1.57522	1.09131	1	0.12606	0.920109	0.983363	-0.120123
SORCS2	1	0.0785186	6.73e-286	-3.67082	0.0115421	0	-6.43695	1.20925	0.554626	0.274112	0.919908	1	-0.120439
KLC3	1	0.339996	7.78e-07	-1.55641	0.284166	3.25e-10	-1.81519	0.843747	1	-0.245118	0.919582	1	-0.120949
TAF15	1	0.312824	3.69e-54	-1.67658	0.310155	5.72e-60	-1.68894	0.902781	1	-0.147552	0.919377	0.798	-0.121272
MIF4GD	1	0.506247	3.4e-11	-0.982086	0.491236	7.35e-15	-1.02551	0.982859	1	-0.024943	0.918897	1	-0.122025
B9D2	1	0.331024	1.59e-16	-1.59499	0.366199	1.53e-16	-1.4493	1.07472	1	0.103961	0.917681	1	-0.123936
FAM13B	1	0.35374	9.18e-49	-1.49924	0.283963	4.57e-77	-1.81623	1.12699	1	0.172473	0.917406	0.754	-0.124367
FBXO11	1	0.502932	1.22e-28	-0.991566	0.438967	8.41e-44	-1.18782	0.923021	1	-0.115565	0.917023	0.63475	-0.12497
USF2	1	0.455449	3.52e-25	-1.13464	0.422231	5.31e-34	-1.2439	0.977611	1	-0.0326673	0.916612	0.843409	-0.125616
EGLN1	1	0.364786	8.28e-69	-1.45488	0.306417	1.21e-103	-1.70643	1.05796	1	0.0812853	0.916456	0.674944	-0.125863
PITPNB	1	0.433416	1.13e-39	-1.20617	0.491922	5.37e-33	-1.0235	1.02094	1	0.0298977	0.915979	0.593455	-0.126613
ATF4	1	0.34866	2.36e-69	-1.52011	0.308921	7.77e-90	-1.69469	0.994771	1	-0.00756381	0.915628	0.371697	-0.127166
EIF4E3	1	0.658504	0.000775325	-0.602735	0.493928	5.87e-11	-1.01763	0.981791	1	-0.0265128	0.915093	1	-0.12801
GPT2	1	0.454389	4.86e-34	-1.138	0.388986	3.15e-54	-1.36221	1.07668	1	0.106591	0.91485	0.658572	-0.128392
GATAD2B	1	0.633502	3.57e-13	-0.658578	0.490427	3.27e-34	-1.02789	0.759799	0.00100898	-0.396311	0.914689	0.732291	-0.128646
SARNP	1	0.377149	6.12e-20	-1.40679	0.366128	2.03e-23	-1.44958	0.914669	1	-0.128678	0.91348	0.891262	-0.130555
KRAS	1	0.546321	6.5e-25	-0.872179	0.409202	7.38e-58	-1.28911	0.878171	0.731377	-0.187427	0.912865	0.589134	-0.131526
LENG8	1	0.362985	7.18e-43	-1.46202	0.33242	2.6e-55	-1.58892	0.847705	0.826951	-0.238366	0.911189	0.695021	-0.134178
ZFP609	1	0.462447	1.72e-22	-1.11264	0.442951	1.91e-26	-1.17478	0.850842	1	-0.233036	0.911043	0.730759	-0.134409
RP23-284L6.7	1	0.238366	9.12e-42	-2.06875	0.317332	4.38e-35	-1.65593	0.996416	1	-0.00517972	0.909901	1	-0.136218
SH3YL1	1	0.531385	2.22e-05	-0.91217	0.31868	2.28e-16	-1.64982	1.12921	1	0.175308	0.909394	1	-0.137022
NDUFS5	1	0.414213	1.37e-07	-1.27155	0.402037	3.65e-09	-1.3146	1.07157	1	0.0997248	0.908532	1	-0.138392
ADGRL2	1	0.229645	2.19e-116	-2.12252	0.243208	2.14e-120	-2.03974	0.957571	1	-0.062548	0.907713	0.647187	-0.139692
SPRR2K	1	0.0140007	8.85e-31	-6.15836	0.022206	1.67e-36	-5.4929	2.42977	1	1.28082	0.905991	1	-0.142432
PRKG2	1	0.205209	4.84e-43	-2.28484	0.0572573	2.7e-116	-4.1264	1.1598	1	0.213881	0.904888	1	-0.14419
TEAD1	1	0.261448	2.37e-84	-1.93541	0.177388	1.62e-142	-2.49502	0.839058	0.537257	-0.253157	0.904503	0.60421	-0.144802
RP23-135F6.2	1	0.277222	0.00268911	-1.85089	0.316329	0.00382974	-1.6605	0.602342	1	-0.731346	0.90363	1	-0.146196
RP24-175N4.1	1	0.284098	1.83e-09	-1.81554	0.194922	3.04e-16	-2.35903	1.43968	1	0.525753	0.902893	1	-0.147373
RP23-228B2.5	1	0.0584459	1.48e-81	-4.09676	0.0280852	2.75e-124	-5.15405	0.789946	1	-0.340175	0.902772	1	-0.147567
FAM84B	1	0.203489	1.31e-46	-2.29698	0.300664	1.89e-35	-1.73378	1.00783	1	0.0112495	0.902631	1	-0.147792
RP23-320D23.6	1	0.24637	1.72e-88	-2.0211	0.226833	3.16e-110	-2.1403	0.948548	1	-0.0762079	0.902579	0.660284	-0.147875
RP23-297K24.1	1	0.431701	1.8e-07	-1.2119	0.385428	1.27e-10	-1.37547	1.02671	1	0.0380313	0.902534	1	-0.147947
GTF2IRD1	1	0.461925	2.01e-28	-1.11427	0.425319	8.53e-39	-1.23338	0.957867	1	-0.0621032	0.902473	0.621362	-0.148045
CORO1A	1	0.394496	0.00021287	-1.34192	0.359633	1.65e-05	-1.4754	1.1282	1	0.174024	0.901499	1	-0.149602
GRIN2D	1	0.0627575	6.75e-29	-3.99407	0.0474983	6e-40	-4.39598	1.12188	1	0.165923	0.901177	1	-0.150118
UBE2QL1	1	0.257322	3.9e-11	-1.95835	0.0456713	3.11e-40	-4.45257	0.873972	1	-0.194342	0.900784	1	-0.150747
MCAM	1	0.139809	4.66e-78	-2.83847	0.0825343	1.61e-121	-3.59886	1.25524	0.635758	0.327968	0.89935	0.867608	-0.153045
TCF7L1	1	0.251733	6.14e-64	-1.99003	0.101263	3.88e-167	-3.30381	0.788614	0.467981	-0.342609	0.89894	1	-0.153703
PCBP1	1	0.37299	1.92e-59	-1.42279	0.487329	6.38e-35	-1.03703	0.950669	1	-0.0729849	0.898242	0.345704	-0.154824
BDNF	1	0.26547	2.53e-36	-1.91338	0.331908	1.92e-30	-1.59115	1.0981	1	0.135005	0.897803	0.935311	-0.15553
CCNL1	1	0.369596	2.85e-63	-1.43598	0.328857	8.53e-86	-1.60447	0.919399	1	-0.121236	0.89677	0.303247	-0.15719
CERCAM	1	0.282593	1.97e-65	-1.8232	0.268547	9.27e-83	-1.89676	0.994567	1	-0.00785993	0.896285	0.74094	-0.157971
FAM98B	1	0.242992	1.47e-32	-2.04102	0.180716	4.67e-48	-2.4682	0.850493	1	-0.233628	0.896166	0.909048	-0.158163
PROSER3	1	0.332387	2.37e-15	-1.58906	0.268351	3.81e-23	-1.89781	0.949378	1	-0.0749459	0.895781	1	-0.158783
COX11	1	0.412955	2.85e-06	-1.27594	0.478149	1.65e-05	-1.06447	1.05242	1	0.073704	0.894894	1	-0.160211
RP24-276H6.1	1	0.52085	4.93e-18	-0.94106	0.459332	8.46e-29	-1.12239	1.01572	1	0.0224958	0.894873	0.70516	-0.160245
RP23-85A17.4	1	0.183339	2.03e-34	-2.44741	0.181388	1.77e-38	-2.46285	0.920755	1	-0.119111	0.893792	0.919687	-0.161989
SLC7A7	1	0.104708	1.16e-43	-3.25556	0.120707	1.39e-48	-3.05042	0.83463	1	-0.260791	0.892934	1	-0.163374
SETD1B	1	0.18354	2.7e-76	-2.44583	0.208981	2.77e-76	-2.25856	0.812741	1	-0.299132	0.89269	0.84654	-0.163769
EIF5B	1	0.530676	1.27e-18	-0.914096	0.445548	2.73e-30	-1.16635	0.922504	1	-0.116372	0.892426	0.397291	-0.164195
LYST	1	0.436092	9.26e-29	-1.1973	0.425327	5.96e-35	-1.23336	0.98828	1	-0.0170083	0.892009	0.666283	-0.16487
MIR8094	1	0.103515	0.000158259	-3.27208	0.0836593	1.3e-05	-3.57933	1.42462	1	0.510582	0.891715	1	-0.165345
CTTNBP2NL	1	0.590243	2.15e-17	-0.76062	0.390388	7.92e-56	-1.35702	1.0459	1	0.0647465	0.891058	0.356491	-0.166408
NCOA6	1	0.262687	1.08e-38	-1.92859	0.249389	6.05e-44	-2.00353	0.734203	0.274995	-0.44575	0.890771	0.801901	-0.166873
GNRH1	1	0.378512	0.0313257	-1.40159	0.293808	0.00349144	-1.76705	0.629497	1	-0.667729	0.890357	1	-0.167545
ZDHHC9	1	0.114732	5.18e-155	-3.12366	0.0967627	1.76e-199	-3.3694	0.999096	1	-0.00130534	0.890296	0.860328	-0.167643
CLCN6	1	0.271922	9.73e-57	-1.87874	0.341961	5.67e-47	-1.5481	0.981126	1	-0.027489	0.887955	0.626691	-0.171442
RASL11B	1	0.132613	4.66e-30	-2.91471	0.0714589	7.19e-51	-3.80674	0.933574	1	-0.0991642	0.887577	1	-0.172055
GAP43	1	0.0937881	1.13e-40	-3.41445	0.0579753	9.72e-62	-4.10842	1.05949	1	0.0833755	0.886499	1	-0.17381
IRF2	1	0.370682	1.35e-19	-1.43174	0.360533	4.47e-24	-1.4718	0.876118	1	-0.190802	0.886466	0.956803	-0.173863
TBXA2R	1	0.0162214	7.48e-174	-5.94595	0.0064174	1.09e-236	-7.2838	1.28553	1	0.362358	0.886131	1	-0.174408
RP23-344D2.3	1	0.203831	0.00315595	-2.29455	0.197694	0.000802572	-2.33866	1.39976	1	0.485174	0.885549	1	-0.175357
ZFP383	1	0.390658	2.6e-13	-1.35602	0.382852	4.75e-16	-1.38514	1.08515	1	0.117891	0.884669	0.956894	-0.176791
FAM162A	1	0.280438	1.72e-116	-1.83425	0.254125	2.32e-147	-1.97639	1.00233	1	0.00336288	0.883992	0.20117	-0.177894
IRF7	1	0.169167	7.73e-16	-2.56348	0.176628	2.2e-18	-2.50122	1.11033	1	0.150994	0.883539	1	-0.178634
ERCC1	1	0.377999	7.6e-43	-1.40355	0.299944	3.38e-69	-1.73723	0.977237	1	-0.0332194	0.883279	0.32603	-0.179059
CHIC2	1	0.530559	4.12e-16	-0.914415	0.445286	4.57e-29	-1.1672	0.884613	1	-0.176882	0.883278	0.589134	-0.17906
DOCK6	1	0.470758	1.03e-22	-1.08694	0.449288	9.23e-30	-1.15429	0.874539	1	-0.193405	0.882214	0.639904	-0.1808
RP23-32A8.1	1	0.508329	1.97e-07	-0.976164	0.441242	1.62e-11	-1.18036	0.74675	0.89209	-0.421303	0.881971	1	-0.181196
NFAT5	1	0.178736	1.08e-115	-2.4841	0.148427	8.04e-149	-2.75218	0.853718	1	-0.228169	0.881628	0.482036	-0.181759
PCGF2	1	0.224195	3.99e-57	-2.15718	0.180192	9.61e-84	-2.4724	0.825219	1	-0.277152	0.879916	0.848458	-0.184563
ANKRD13D	1	0.354472	1.26e-06	-1.49625	0.303962	1.32e-09	-1.71804	1.09165	1	0.126507	0.879191	1	-0.185751
KCP	1	0.026964	3.27e-35	-5.21282	0.0196502	1.24e-44	-5.66931	1.70873	1	0.772925	0.878311	1	-0.187197
PCGF1	1	0.316422	4.64e-11	-1.66008	0.455375	2.98e-07	-1.13487	0.728983	1	-0.456044	0.877153	1	-0.1891
LIF	1	0.326968	2.52e-24	-1.61278	0.451699	1.05e-15	-1.14657	0.940378	1	-0.0886867	0.875559	0.768862	-0.191724
SPRY1	1	0.15149	4.68e-125	-2.72271	0.0530981	3.45e-270	-4.2352	1.00741	1	0.0106546	0.875127	0.934452	-0.192436
RALGPS2	1	0.547723	1.77e-10	-0.868482	0.434584	1.67e-21	-1.20229	1.0375	1	0.0531154	0.874438	0.693349	-0.193573
SH3RF3	1	0.3016	3.13e-18	-1.72929	0.205378	2.66e-33	-2.28364	1.08046	1	0.111649	0.873543	1	-0.19505
ZFP385A	1	0.344965	1.6e-37	-1.53548	0.396084	3.82e-33	-1.33612	0.900534	1	-0.151147	0.872785	0.500467	-0.196302
PCDHGB5	1	0.325055	1.17e-11	-1.62124	0.299685	3.81e-15	-1.73848	0.818139	1	-0.289582	0.872722	1	-0.196405
AK4	1	0.58962	1.03e-08	-0.762142	0.376086	1.04e-28	-1.41087	1.00659	1	0.00947929	0.872653	0.538166	-0.19652
HYPK	1	0.286092	9.31e-18	-1.80545	0.362502	1.23e-14	-1.46394	1.18117	1	0.240221	0.872533	0.948094	-0.196718
CAR9	1	0.0520996	8.92e-33	-4.26259	0.102997	1.46e-30	-3.27932	1.3312	1	0.412727	0.871957	1	-0.19767
FAM219A	1	0.281649	9.48e-29	-1.82803	0.16024	5.85e-59	-2.64169	1.02001	1	0.0285836	0.871365	1	-0.198651
G0S2	1	0.0757841	4.98e-17	-3.72196	0.147206	1.54e-14	-2.7641	1.58285	1	0.662525	0.870098	1	-0.200751
HCCS	1	0.41754	7.97e-37	-1.26001	0.486062	1.06e-30	-1.04079	0.947084	1	-0.0784364	0.869677	0.28635	-0.201449
NPW	1	0.0255057	7.1e-05	-5.29304	0.170096	0.00512724	-2.55558	1.42225	1	0.508174	0.869539	1	-0.201678
PARP4	1	0.115166	2.25e-81	-3.11822	0.179909	7.38e-69	-2.47466	1.20213	1	0.265596	0.869257	0.810281	-0.202145
KPNA2	1	0.531872	0.000115245	-0.910849	0.480176	5.3e-07	-1.05836	1.03394	1	0.0481486	0.868061	1	-0.204132
LSM14A	1	0.454635	1.63e-45	-1.13722	0.391795	1.72e-70	-1.35183	0.946652	1	-0.0790938	0.868057	0.108066	-0.204139
HIST3H2A	1	0.281148	4.44e-09	-1.8306	0.310846	2.87e-09	-1.68573	0.905137	1	-0.143791	0.866532	1	-0.206675
TRPV2	1	0.139335	7.78e-55	-2.84337	0.102947	6.19e-81	-3.28003	1.09126	1	0.125992	0.866032	1	-0.207508
MORN4	1	0.39224	7.59e-16	-1.35019	0.358208	1.72e-21	-1.48113	0.908043	1	-0.139168	0.865744	0.772335	-0.207987
DNAJA4	1	0.472483	4.02e-08	-1.08167	0.356444	3.09e-15	-1.48825	0.882284	1	-0.180684	0.865538	0.866192	-0.208331
ADGRL3	1	0.104086	1.56e-73	-3.26415	0.0613589	5.73e-115	-4.02658	0.876883	1	-0.189544	0.864102	1	-0.210726
TBC1D15	1	0.464183	1.43e-27	-1.10723	0.275174	2.14e-77	-1.86158	0.981737	1	-0.026592	0.863352	0.234736	-0.211978
TNFRSF22	1	0.276987	4.24e-25	-1.85211	0.25818	3.82e-33	-1.95355	0.883172	1	-0.179233	0.863156	0.975554	-0.212307
SEC22C	1	0.330282	2.51e-25	-1.59823	0.321339	1.48e-31	-1.63783	0.892763	1	-0.163651	0.86246	0.864446	-0.21347
ZFPM2	1	0.343379	6.57e-27	-1.54213	0.20644	5.58e-60	-2.27621	0.948197	1	-0.0767413	0.861367	0.810099	-0.215299
RP23-371B13.4	1	0.305286	1.45e-21	-1.71177	0.186863	2.06e-43	-2.41995	0.83211	1	-0.265153	0.860666	0.904556	-0.216474
PDK1	1	0.492701	1.51e-28	-1.02122	0.458512	5.8e-39	-1.12497	1.01339	1	0.0191913	0.859231	0.136705	-0.218883
MIR24-2	1	0.0293587	2.91e-08	-5.09007	0.0764436	1.23e-07	-3.70946	0.966601	1	-0.0490069	0.858471	1	-0.220159
DVL3	1	0.154576	3.02e-129	-2.69361	0.164754	6.23e-137	-2.60161	0.897015	1	-0.156796	0.858041	0.287255	-0.220882
RP23-111F7.2	1	0.128406	4.01e-15	-2.96122	0.148275	7.15e-17	-2.75365	0.887001	1	-0.172992	0.857905	1	-0.22111
LONRF1	1	0.453711	4.68e-15	-1.14015	0.286042	7.51e-38	-1.8057	0.915694	1	-0.127063	0.857784	0.710578	-0.221313
RP23-239P22.2	1	0.210774	3.6e-74	-2.24623	0.279276	1.34e-62	-1.84024	1.09837	1	0.135369	0.85763	0.540281	-0.221573
PRAG1	1	0.628609	7.97e-09	-0.669765	0.436655	1.69e-29	-1.19544	1.03002	1	0.042674	0.857251	0.439132	-0.22221
MIR196A-1	1	0.289567	0.0670733	-1.78803	0.176431	0.00569986	-2.50282	1.11328	1	0.15482	0.856925	1	-0.22276
MMP17	1	0.268911	2.45e-46	-1.8948	0.156603	7.46e-96	-2.67482	1.22567	1	0.293566	0.855968	0.778655	-0.224371
INHA	1	0.087487	1.14e-37	-3.51479	0.100543	1.46e-42	-3.31411	0.942118	1	-0.0860209	0.855731	1	-0.224771
EBF4	1	0.242058	2.38e-07	-2.04658	0.0768463	6.12e-21	-3.70188	0.918215	1	-0.123096	0.854482	1	-0.226879
CDK15	1	0.0357287	1.43e-13	-4.80677	0.0473822	8.18e-16	-4.39951	0.505214	1	-0.985033	0.854261	1	-0.227251
LRCH2	1	0.485806	5.85e-16	-1.04155	0.265221	1.04e-52	-1.91473	0.911684	1	-0.133394	0.853723	0.616286	-0.22816
PLOD2	1	0.397587	1.73e-68	-1.33066	0.246478	9.76e-163	-2.02047	1.01764	1	0.0252269	0.851396	0.0175297	-0.232097
RP23-182H15.3	1	0.0183926	4.72e-06	-5.76473	0.0408518	1.53e-06	-4.61346	2.49803	1	1.32079	0.850959	1	-0.232839
ZBTB34	1	0.563446	4.19e-08	-0.827651	0.366076	1.44e-23	-1.44978	0.80387	1	-0.314965	0.850047	0.599465	-0.234386
BRD4	1	0.300328	4.07e-35	-1.73539	0.285992	8.95e-40	-1.80595	0.710514	0.0525309	-0.493065	0.848941	0.419386	-0.236263
GSE1	1	0.600362	8.11e-05	-0.736096	0.442471	4.98e-11	-1.17635	0.888728	1	-0.170187	0.846703	0.695347	-0.240071
AC166328.1	1	0.420132	2.11e-23	-1.25109	0.213701	1.39e-72	-2.22633	0.970531	1	-0.0431533	0.845271	0.470114	-0.242514
FUS	1	0.129351	1.37e-268	-2.95064	0.10999	0	-3.18456	0.900494	1	-0.151212	0.843517	0.0225836	-0.245512
NR4A1	1	0.284898	7.72e-101	-1.81148	0.154586	9.34e-226	-2.69352	0.897923	1	-0.155336	0.841617	0.0352726	-0.248764
THBS4	1	0.210456	0.00153611	-2.24841	0.333673	0.00782989	-1.58349	1.42761	1	0.513604	0.841322	1	-0.24927
SEMA6A	1	0.237236	4.6e-29	-2.0756	0.283093	2.09e-28	-1.82065	0.876741	1	-0.189777	0.840628	0.902683	-0.25046
TMEM252	1	0.00572688	3.36e-51	-7.44803	0.0104249	2.71e-56	-6.58383	1	1	0	0.839962	1	-0.251604
APBB1IP	1	0.0773015	5.13e-118	-3.69336	0.146132	5.81e-92	-2.77465	0.977619	1	-0.0326556	0.839939	0.514474	-0.251643
PRR12	1	0.440066	1.21e-14	-1.18421	0.391751	5.28e-20	-1.35199	0.74932	0.349992	-0.416345	0.837233	0.423061	-0.256298
SEMA3C	1	0.302706	4.95e-48	-1.72401	0.230069	2.1e-75	-2.11986	1.05208	1	0.0732498	0.836906	0.185221	-0.256863
JAG1	1	0.395654	3.98e-55	-1.33769	0.430214	8.93e-50	-1.21687	1.06246	1	0.0874073	0.836467	0.0200204	-0.257619
RP23-89L15.6	1	0.0417057	0.00862304	-4.58361	0.0928752	0.00886721	-3.42856	2.44671	1	1.29084	0.8313	1	-0.266559
UBQLN2	1	0.597665	1.29e-16	-0.74259	0.467845	2.55e-38	-1.0959	0.779266	0.00385338	-0.359812	0.831203	0.0292326	-0.266728
CYB5R1	1	0.328122	1.03e-88	-1.6077	0.413761	8.13e-63	-1.27313	1.00116	1	0.00167233	0.829726	0.00417494	-0.269294
BRPF3	1	0.264256	1.02e-57	-1.91999	0.345245	5.01e-45	-1.53431	0.895876	1	-0.158629	0.829426	0.231861	-0.269814
RP23-172G14.1	1	0.108869	6.35e-131	-3.19934	0.140739	1.26e-129	-2.82891	1.1005	1	0.138158	0.829122	0.459055	-0.270343
AC155163.2	1	0.556719	0.0607657	-0.844978	0.485511	0.00700711	-1.04242	1.13065	1	0.177147	0.827159	1	-0.273763
ANKRD37	1	0.248261	2.44e-21	-2.01007	0.115363	1.28e-48	-3.11575	0.937862	1	-0.0925532	0.826404	1	-0.275081
MYLPF	1	0.08826	8.17e-24	-3.5021	0.152192	4.02e-21	-2.71603	1.09825	1	0.135203	0.826345	1	-0.275185
MFSD7C	1	0.036544	6.34e-20	-4.77422	0.0994838	4.1e-17	-3.32939	1.07405	1	0.103065	0.825313	1	-0.276986
TSPAN7	1	0.372484	2.16e-17	-1.42475	0.300465	9.64e-29	-1.73473	1.09457	1	0.130362	0.825143	0.654037	-0.277284
RPS6KA3	1	0.493419	2.45e-17	-1.01911	0.495866	1.09e-17	-1.01198	0.870417	1	-0.200221	0.822535	0.0948432	-0.28185
GRIK5	1	0.173262	1.75e-38	-2.52897	0.238156	2.92e-30	-2.07002	0.924763	1	-0.112844	0.821052	0.548284	-0.284455
GLTSCR1	1	0.229217	2.81e-34	-2.12522	0.210127	1.18e-40	-2.25067	0.836011	1	-0.258406	0.820539	0.496267	-0.285356
VASH2	1	0.291553	3.08e-46	-1.77817	0.254184	9.53e-65	-1.97605	1.04222	1	0.0596567	0.819094	0.287914	-0.2879
RP23-303A11.2	1	0.0319874	5.81e-10	-4.96635	0.0461794	2.67e-09	-4.43661	0.582176	1	-0.780473	0.817828	1	-0.290131
ADAMTS6	1	0.262313	5.97e-72	-1.93064	0.154624	5.39e-141	-2.69316	0.936275	1	-0.0949951	0.817046	0.11463	-0.291511
TUFT1	1	0.436294	6.08e-12	-1.19663	0.166066	3.52e-48	-2.59017	1.07853	1	0.109061	0.815963	0.785701	-0.293423
KDM6B	1	0.119703	1.85e-186	-3.06246	0.129074	1.88e-197	-2.95374	0.782993	0.361115	-0.352929	0.815646	0.0671588	-0.293985
RP24-238B3.4	1	0.35759	4.13e-15	-1.48362	0.433019	1.26e-12	-1.2075	1.09157	1	0.126399	0.812896	0.609936	-0.298857
GPR85	1	0.152168	6.77e-20	-2.71626	0.202804	9.35e-20	-2.30184	1.58421	1	0.66376	0.809862	1	-0.304252
RPL39L	1	0.343194	1.27e-19	-1.5429	0.483005	9.2e-12	-1.04989	0.838435	1	-0.25423	0.809617	0.403032	-0.304688
CCNK	1	0.367056	2.65e-28	-1.44593	0.445469	2.65e-21	-1.1666	0.900363	1	-0.151422	0.809344	0.129772	-0.305174
RP24-286N17.2	1	0.0303464	6.14e-159	-5.04233	0.0324061	2.83e-184	-4.94759	1.0283	1	0.04026	0.807955	0.92458	-0.307654
RPS3A1	1	0.0232278	1.52e-243	-5.428	0.0346719	4.19e-254	-4.85009	1.01493	1	0.0213798	0.807005	0.628642	-0.309351
IL27RA	1	0.178141	4.82e-09	-2.48891	0.152973	5.13e-13	-2.70865	0.724442	1	-0.465057	0.806266	1	-0.310673
SEMA3E	1	0.476457	4.71e-12	-1.06958	0.395047	4.49e-20	-1.33991	0.915597	1	-0.127216	0.805318	0.358005	-0.312369
EGLN3	1	0.309537	1.61e-71	-1.69182	0.261355	8.45e-105	-1.93592	0.893021	1	-0.163235	0.805146	0.0294217	-0.312678
PCBP2	1	0.216254	1.15e-99	-2.2092	0.311423	3.65e-62	-1.68305	0.876561	1	-0.190074	0.803652	0.00812987	-0.315357
NOVA1	1	0.16149	2.42e-24	-2.63049	0.232002	2.49e-20	-2.10779	0.750878	1	-0.41335	0.802289	0.803332	-0.317807
DACT1	1	0.0250291	1.07e-109	-5.32025	0.0260678	9.22e-134	-5.26159	1.52771	1	0.611372	0.800174	1	-0.321614
VEGFC	1	0.16939	1.93e-28	-2.56158	0.110588	1.06e-47	-3.17673	1.13934	1	0.188204	0.799877	1	-0.322151
PCDHB20	1	0.14488	5.44e-09	-2.78707	0.12819	1.89e-11	-2.96365	0.984285	1	-0.0228525	0.799481	1	-0.322865
RP23-191F22.7	1	0.50793	0.000645135	-0.977299	0.460216	5.49e-06	-1.11962	0.959825	1	-0.059156	0.797178	0.949109	-0.327026
RP24-167M10.2	1	0.48731	0.00311613	-1.03709	0.413496	1.67e-05	-1.27406	0.973813	1	-0.0382836	0.796963	1	-0.327416
GM10643	1	0.298958	0.000152351	-1.74199	0.418197	0.00210194	-1.25775	1.22627	1	0.294279	0.796496	1	-0.328262
CSDC2	1	0.215976	5.25e-27	-2.21106	0.152527	3.25e-44	-2.71287	0.70545	1	-0.503385	0.796355	0.840173	-0.328516
RCOR2	1	0.229784	1.14e-52	-2.12165	0.324419	7.49e-41	-1.62407	0.964577	1	-0.0520319	0.794887	0.215791	-0.331178
NDUFA4L2	1	0.00222185	0	-8.81402	0.0171802	0	-5.86311	1.31946	1	0.399953	0.793932	0.603006	-0.332912
LTBP4	1	0.12666	1.51e-64	-2.98097	0.0909046	6.13e-91	-3.4595	0.976411	1	-0.0344393	0.792717	0.57084	-0.335122
SLC2A4	1	0.0265971	7.38e-23	-5.23259	0.130059	5.85e-16	-2.94277	3.03482	1	1.60161	0.792158	1	-0.336139
SIX5	1	0.29113	1.2e-33	-1.78027	0.147687	2.55e-82	-2.75938	0.964166	1	-0.0526463	0.791142	0.496808	-0.337992
RP23-147K15.4	1	0.343897	1.06e-10	-1.53995	0.313823	1.19e-14	-1.67198	0.758791	1	-0.398226	0.790689	0.796036	-0.338818
TMEM200B	1	0.0847751	3.13e-48	-3.56022	0.27311	4.93e-23	-1.87245	0.904379	1	-0.145001	0.789329	0.634422	-0.3413
PPP2R2A	1	0.40632	6.91e-14	-1.29931	0.368683	6.99e-17	-1.43955	0.822541	1	-0.28184	0.788539	0.184073	-0.342747
CAMK2N1	1	0.0484551	1.36e-70	-4.36721	0.0132768	4.75e-114	-6.23495	0.90527	1	-0.14358	0.788468	1	-0.342875
ULK3	1	0.252811	2.54e-26	-1.98387	0.262755	7.28e-30	-1.92821	0.89842	1	-0.154538	0.788384	0.522569	-0.34303
RP23-166O7.1	1	0.447196	0.0023099	-1.16102	0.311889	5.34e-06	-1.6809	0.886092	1	-0.174471	0.787579	0.983633	-0.344504
POU3F3	1	0.0410951	9.17e-34	-4.60489	0.0585505	6.62e-32	-4.09417	1.22618	1	0.294165	0.786103	1	-0.34721
HYAL1	1	0.529098	0.00161854	-0.918394	0.44407	3.87e-05	-1.17114	1.1886	1	0.249265	0.783569	0.806903	-0.351868
PRELID2	1	0.360164	3.55e-25	-1.47327	0.246693	2.41e-52	-2.01921	0.988643	1	-0.0164779	0.783355	0.294148	-0.352262
SLC6A9	1	0.104473	5.92e-82	-3.2588	0.0753654	7.61e-115	-3.72995	0.754637	1	-0.406145	0.78184	0.600026	-0.355054
TEKT2	1	0.103264	1.2e-18	-3.2756	0.031458	4.21e-35	-4.99043	1.26374	1	0.337702	0.780775	1	-0.357022
AC118601.3	1	0.400472	0.00168739	-1.32023	0.396545	0.000160601	-1.33444	0.796445	1	-0.328354	0.778629	1	-0.360991
PPP1R3E	1	0.136776	9.77e-14	-2.87011	0.255767	2.3e-09	-1.9671	1.0871	1	0.120482	0.777006	0.956766	-0.364003
GDF6	1	0.0358094	2.93e-21	-4.80352	0.0110201	4.18e-36	-6.50372	1.78242	1	0.833838	0.776607	1	-0.364743
RP24-295A5.2	1	0.0482811	2.34e-05	-4.3724	0.0482811	1.25e-06	-4.3724	1	1	0	0.776607	1	-0.364743
RPS28	1	0.0587176	1.82e-142	-4.09006	0.113449	1.85e-118	-3.13988	0.94801	1	-0.0770252	0.768802	0.170155	-0.379316
KCNK6	1	0.109717	1.63e-19	-3.18814	0.142953	4.9e-20	-2.80639	0.740859	1	-0.43273	0.765914	1	-0.384747
PCDHGB2	1	0.476755	1.27e-08	-1.06868	0.295993	1.84e-23	-1.75636	0.672601	0.172058	-0.572177	0.765687	0.458068	-0.385174
SLC39A8	1	0.157719	8.19e-26	-2.66458	0.368636	1.5e-12	-1.43973	0.972508	1	-0.040218	0.765633	0.595023	-0.385275
AC161600.4	1	0.164264	0.0033942	-2.60591	0.255582	0.00375583	-1.96814	0.957996	1	-0.0619089	0.765038	1	-0.386397
PPP1R14A	1	0.0463396	3.55e-93	-4.43161	0.0435126	6.82e-115	-4.52242	1.14502	1	0.195368	0.763703	0.855835	-0.388916
ADAM22	1	0.260402	1.29e-24	-1.94119	0.195328	3.16e-38	-2.35603	1.06853	1	0.095625	0.763425	0.376705	-0.389441
MIR27A	1	0.0850389	8.28e-08	-3.55573	0.0761588	2.2e-09	-3.71485	0.364763	1	-1.45497	0.76211	1	-0.391929
RP23-300H23.1	1	0.185446	0.000177286	-2.43093	0.0645382	1.54e-09	-3.9537	0.56803	1	-0.815961	0.760822	1	-0.394368
MTHFD2	1	0.320884	2.67e-45	-1.63988	0.336174	6.69e-44	-1.57272	1.01867	1	0.0266932	0.759593	0.00153612	-0.396701
CHSY3	1	0.249314	2.94e-30	-2.00396	0.0633614	1.39e-96	-3.98025	1.01555	1	0.0222573	0.759516	0.726072	-0.396848
RP24-245K18.1	1	0.0244877	1.72e-05	-5.3518	0.0501705	4.18e-08	-4.31702	0.583242	1	-0.777834	0.756623	1	-0.402353
BNIP3	1	0.105034	2.13e-144	-3.25107	0.127317	1.06e-148	-2.9735	0.932557	1	-0.100736	0.754648	0.0625578	-0.406125
TRIB3	1	0.0210153	0	-5.57241	0.0137546	0	-6.18394	1.25091	1	0.322974	0.75358	0.372407	-0.408168
RP24-112H7.1	1	0.539705	0.0251423	-0.889758	0.471511	0.00198295	-1.08464	0.895576	1	-0.159111	0.752948	0.791145	-0.409378
GFRA1	1	0.0423827	6.29e-226	-4.56038	0.0189309	0	-5.72311	1.08484	1	0.117484	0.745691	0.675804	-0.423351
RPS10	1	0.167132	5.72e-63	-2.58094	0.292856	4.92e-36	-1.77174	1.24974	0.923836	0.321632	0.742731	0.0689877	-0.429088
MGARP	1	0.0480873	5.09e-50	-4.3782	0.0596962	2.24e-54	-4.06622	1.00637	1	0.00915522	0.742218	1	-0.430085
RP23-235E15.6	1	0.423624	0.000871245	-1.23914	0.434158	0.00048822	-1.20371	0.93869	1	-0.0912795	0.741975	0.825095	-0.430557
ZCCHC18	1	0.48138	5.93e-05	-1.05475	0.291367	3.08e-13	-1.77909	1.24033	1	0.310718	0.737097	0.846589	-0.440074
MIR23A	1	0.0962133	3.07e-05	-3.37762	0.224299	0.000646615	-2.1565	2.31028	1	1.20807	0.734874	1	-0.444431
IGSF9	1	0.114004	7.8e-23	-3.13284	0.111405	5.32e-28	-3.16612	1.06538	1	0.0913669	0.730851	0.913517	-0.452352
RP23-189P1.2	1	0.438359	0.0183134	-1.18982	0.350186	0.000642589	-1.51381	0.999264	1	-0.00106273	0.730714	1	-0.452622
TRAC	1	0.0243004	2.23e-22	-5.36288	0.00562794	1.1e-32	-7.47318	2.50603	1	1.32541	0.730476	1	-0.453092
TMEM132E	1	0.0330317	6.32e-34	-4.92	0.00327067	2.51e-55	-8.2562	0.786859	1	-0.345823	0.730476	1	-0.453092
IRX2	1	0.265259	7.32e-18	-1.91453	0.295447	1.08e-15	-1.75903	0.906879	1	-0.141018	0.726814	0.151753	-0.460342
SLC16A4	1	0.211642	8e-19	-2.2403	0.252767	1.58e-19	-1.98412	1.09184	1	0.126765	0.724608	0.666379	-0.464728
RP23-478P10.3	1	0.458104	0.00147162	-1.12625	0.310805	7.64e-08	-1.68592	0.987525	1	-0.0181111	0.724557	0.913181	-0.464828
NCOR2	1	0.153157	9.65e-49	-2.70692	0.155262	1.43e-48	-2.68722	0.776043	1	-0.365792	0.724478	0.0490091	-0.464986
VAX2	1	0.363205	0.0277223	-1.46114	0.2803	0.00144692	-1.83496	1.05135	1	0.0722483	0.722843	1	-0.468246
KCNJ8	1	0.0114003	1.11e-19	-6.45479	0.0302008	1.32e-20	-5.04927	1.49172	1	0.576976	0.722602	1	-0.468726
C2	1	0.0695822	7.23e-21	-3.84514	0.100764	7.56e-21	-3.31095	0.54764	1	-0.868701	0.719177	1	-0.475582
RPRM	1	0.422511	0.00100222	-1.24294	0.284922	4.94e-07	-1.81136	1.2172	1	0.283572	0.71856	0.849001	-0.476819
SEMA5B	1	0.0530773	5.56e-41	-4.23576	0.0154836	6.24e-67	-6.01312	0.976879	1	-0.0337485	0.714581	1	-0.484831
CHAC1	1	0.101572	3.41e-108	-3.29943	0.0905263	6.09e-135	-3.46552	0.951964	1	-0.0710215	0.71431	0.0710422	-0.485378
ADM2	1	0.00509166	1.55e-70	-7.61765	0.0150388	1.04e-78	-6.05517	4.99905	0.37679	2.32165	0.711995	1	-0.490061
PPP1R13L	1	0.0906088	2.36e-26	-3.46421	0.051851	8.91e-39	-4.26948	0.816882	1	-0.2918	0.703601	0.654544	-0.50717
PLTP	1	0.227293	6.21e-15	-2.13737	0.377473	1.38e-08	-1.40555	0.900376	1	-0.151401	0.701774	0.394983	-0.510922
SIX2	1	0.262473	2.94e-07	-1.92976	0.185083	5.09e-12	-2.43376	1.01927	1	0.0275378	0.698901	1	-0.516839
FOSB	1	0.000536374	0	-10.8645	0.00108668	0	-9.84585	0.905428	1	-0.143328	0.698187	0.128417	-0.518315
LSM5	1	0.540158	0.0339509	-0.888547	0.400833	0.000702401	-1.31893	0.583471	1	-0.777267	0.69578	0.772749	-0.523296
RP23-172B15.2	1	0.0168866	5.92e-07	-5.88798	0.0677681	3.48e-06	-3.88325	0.893896	1	-0.161822	0.695465	1	-0.52395
SPINT2	1	0.442813	3.03e-05	-1.17523	0.316847	1.89e-09	-1.65814	0.965744	1	-0.0502879	0.695143	0.419584	-0.524618
STC2	1	0.22115	3.74e-85	-2.1769	0.235234	2.1e-90	-2.08783	0.951367	1	-0.0719265	0.694549	6.38e-05	-0.525851
PCDHGB8	1	0.0619589	1.19e-28	-4.01254	0.0673972	1.35e-31	-3.89117	0.923427	1	-0.11493	0.688497	0.834491	-0.538477
BDH2	1	0.0433698	7.63e-27	-4.52717	0.0465061	3.38e-31	-4.42644	1.36652	1	0.450507	0.686747	1	-0.54215
SNX22	1	0.07626	1.59e-22	-3.71293	0.119521	8.17e-22	-3.06467	0.97416	1	-0.0377699	0.681306	0.926795	-0.553626
PCDHGB4	1	0.506327	6.86e-06	-0.981858	0.451546	2.24e-08	-1.14705	0.684635	0.83176	-0.546593	0.679983	0.151775	-0.55643
RGS5	1	0.0865132	2.15e-89	-3.53094	0.3206	1.25e-32	-1.64115	0.870378	1	-0.200285	0.677368	0.00494706	-0.561988
APBA1	1	0.405367	1.46e-15	-1.3027	0.130849	1.45e-67	-2.93402	0.779636	0.916386	-0.359128	0.675445	0.153283	-0.566089
ISG15	1	0.00335937	4.67e-73	-8.21759	0.0130061	1.09e-80	-6.26467	2.22389	1	1.15309	0.674916	1	-0.567221
RP23-289E11.2	1	0.150664	3.58e-13	-2.73059	0.103596	1.69e-19	-3.27095	1.12619	1	0.171456	0.671394	0.813187	-0.574769
RP23-388A14.1	1	0.258579	4.98e-06	-1.95132	0.455748	0.00142935	-1.13369	1.1645	1	0.21971	0.668911	0.823661	-0.580114
AC157931.3	1	0.56076	0.0714483	-0.834545	0.499501	0.00856905	-1.00144	1.16646	1	0.222141	0.6651	0.742072	-0.588357
HTR2A	1	0.463448	3.88e-12	-1.10952	0.417858	6.29e-17	-1.25892	0.864528	1	-0.210016	0.663859	0.00441675	-0.591051
WFIKKN1	1	0.261023	7.58e-06	-1.93775	0.37424	0.000177277	-1.41796	1.17334	1	0.230618	0.65903	0.731339	-0.601584
SLC25A42	1	0.603585	0.000875057	-0.728372	0.475123	5.57e-08	-1.07363	0.794931	1	-0.331099	0.657694	0.095747	-0.604513
NPR3	1	0.225541	1.12e-36	-2.14854	0.190878	9.17e-51	-2.38928	1.33967	0.441622	0.421875	0.654947	0.0235414	-0.61055
ALDH1A3	1	0.111538	1.5e-71	-3.16439	0.0289408	3.1e-150	-5.11075	1.47344	0.35224	0.559188	0.63936	0.724891	-0.6453
RP23-118B13.3	1	0.0582386	3.21e-25	-4.10188	0.0761925	2.09e-26	-3.71421	0.783192	1	-0.352562	0.633147	0.766571	-0.659388
ALDH1L2	1	0.0719294	0	-3.79727	0.0772	0	-3.69526	1.02379	1	0.0339178	0.629365	1.65e-08	-0.668032
CLDN1	1	0.0784671	3.85e-11	-3.67177	0.0350803	6.13e-19	-4.8332	1.04117	1	0.0582001	0.628449	1	-0.670132
BCL11B	1	0.17557	3.2e-76	-2.50988	0.130003	1.58e-113	-2.94338	0.976208	1	-0.0347389	0.620668	0.000971681	-0.688106
LYPD6	1	0.0294241	3.2e-25	-5.08686	0.0964977	1.18e-19	-3.37336	1.19301	1	0.254611	0.618957	0.83698	-0.692089
RP24-554B1.11	1	0.364608	4.66e-12	-1.45558	0.402883	2.81e-12	-1.31157	0.623465	0.205434	-0.681619	0.618402	0.0405458	-0.693384
HSD17B1	1	0.0885266	5.85e-08	-3.49774	0.078658	2.03e-10	-3.66826	0.960212	1	-0.0585755	0.618246	1	-0.693747
MFAP4	1	0.00211211	0	-8.8871	0.000651534	0	-10.5839	1.56955	1	0.650349	0.617648	1	-0.695143
RP24-103K4.2	1	0.189017	6.76e-09	-2.40341	0.444699	0.000580378	-1.1691	1.18188	1	0.241085	0.6168	0.533306	-0.697124
POLR2A	1	0.286568	1.58e-14	-1.80305	0.328191	1.9e-11	-1.60739	0.694961	0.757438	-0.524997	0.610214	0.00740543	-0.712613
RP23-203H20.2	1	0.0195658	3.5e-11	-5.67552	0.0454203	2.37e-11	-4.46052	1.06046	1	0.0846958	0.603361	1	-0.728906
RGS11	1	0.065104	6.43e-26	-3.94111	0.0241396	1.2e-40	-5.37245	0.925157	1	-0.11223	0.600771	1	-0.735113
PCDHGA11	1	0.369878	4.9e-07	-1.43488	0.421544	8.06e-07	-1.24625	0.826352	1	-0.275172	0.596116	0.140159	-0.746336
PCDHGA8	1	0.227289	1.29e-15	-2.1374	0.211179	2.22e-19	-2.24346	0.833274	1	-0.263138	0.580453	0.174704	-0.784748
RP23-231N20.1	1	0.215794	0.00665784	-2.21227	0.179159	0.000882788	-2.48069	0.717629	1	-0.478691	0.564603	1	-0.824692
ST8SIA2	1	0.193169	7.8e-23	-2.37207	0.0093165	2.7e-84	-6.746	0.79032	1	-0.339491	0.562438	1	-0.830235
USP18	1	0.0751896	2.2e-10	-3.73332	0.039622	9.71e-16	-4.65756	1.13262	1	0.179667	0.557488	1	-0.842988
RP23-426G16.1	1	0.0642433	3.79e-07	-3.96031	0.220605	0.000323294	-2.18046	1.25899	1	0.332271	0.555667	0.93887	-0.847708
NRK	1	0.0216017	1.99e-104	-5.53271	0.00919545	1.93e-145	-6.76486	0.996334	1	-0.00529792	0.538285	0.952239	-0.893559
GM20721	1	0.179451	5.52e-06	-2.47833	0.104765	1.32e-09	-3.25477	0.577351	1	-0.792478	0.53496	0.930302	-0.902496
TESC	1	0.124904	1.32e-05	-3.0011	0.168156	8.1e-06	-2.57213	1.20283	1	0.26643	0.530527	1	-0.914503
GPR35	1	0.0670563	1.79e-26	-3.89848	0.00404114	1.11e-53	-7.95102	1.18275	1	0.242147	0.516999	1	-0.951766
A930002H24RIK	1	0.121339	0.0014758	-3.04288	0.136151	0.000406024	-2.87672	1.78825	1	0.838548	0.513063	1	-0.962791
RP23-91L14.2	1	0.172668	0.0103769	-2.53392	0.159222	0.00197525	-2.65089	1.10561	1	0.144849	0.510722	1	-0.969391
AW011738	1	0.191841	2.55e-07	-2.38202	0.151947	2.87e-10	-2.71836	1.07309	1	0.101767	0.499986	0.59923	-1.00004
SLC5A7	1	0.0172817	2.63e-115	-5.85461	0.00306897	1.85e-167	-8.34803	1.42895	1	0.514951	0.497528	1	-1.00715
RP24-344N22.5	1	0.383662	1.79e-05	-1.38209	0.309437	3.62e-08	-1.69228	0.749409	1	-0.416175	0.491446	0.0781876	-1.0249
SNCA	1	0.0398831	1.92e-19	-4.64808	0.0716142	1.23e-20	-3.80361	1.42436	1	0.510315	0.483708	1	-1.04779
PRR32	1	0.0162236	5.62e-07	-5.94576	0.0306481	1.3e-07	-5.02806	1.4558	1	0.541812	0.477037	1	-1.06783
RP23-120K5.1	1	0.140056	0.000178401	-2.83592	0.18507	0.000304896	-2.43386	1.69926	1	0.764908	0.473324	0.888786	-1.0791
RP23-57F11.3	1	0.0351405	8.49e-06	-4.83072	0.0347122	9.77e-08	-4.84841	1.19949	1	0.262424	0.465713	1	-1.10249
CPZ	1	0.470598	0.00273338	-1.08743	0.397914	4.73e-05	-1.32947	0.815157	1	-0.294851	0.46426	0.119427	-1.107
RP23-79K5.4	1	0.22977	1.2e-05	-2.12174	0.436712	0.00396904	-1.19524	1.22052	1	0.287497	0.458203	0.19661	-1.12594
RP23-235E15.5	1	0.52128	0.0444437	-0.939869	0.403035	0.00319798	-1.31102	0.508802	0.916261	-0.974825	0.446621	0.089974	-1.16288
RP23-349J3.8	1	0.00977558	5.92e-27	-6.6766	0.0293119	7.33e-23	-5.09237	2.59967	1	1.37833	0.443891	0.570073	-1.17172
MMP9	1	0.0523075	9.32e-42	-4.25684	0.0614296	1.3e-47	-4.02492	1.65995	1	0.731143	0.443822	0.107259	-1.17195
DDX3Y	1	0.00122567	0	-9.67222	0.00151945	0	-9.36223	0.907489	1	-0.140047	0.409401	1	-1.28841
COX6A2	1	0.0108231	1.28e-10	-6.52974	0.0264811	6.11e-15	-5.2389	4.30463	1	2.10589	0.404072	1	-1.30732
OLR1	1	0.00980179	4e-30	-6.67274	0.00980179	5.2e-38	-6.67274	0.365346	1	-1.45266	0.404072	1	-1.30732
UTY	1	0.000889497	4.04e-122	-10.1347	0.00566693	7.2e-141	-7.46322	1.65582	1	0.727542	0.392098	0.179958	-1.35071
APOL8	1	0.0695261	7.02e-35	-3.8463	0.0825463	1.32e-38	-3.59865	1.01772	1	0.0253344	0.389614	0.0668587	-1.35988
TNNT3	1	0.029679	8.14e-14	-5.07441	0.0173134	1.26e-22	-5.85197	0.892355	1	-0.164311	0.388304	1	-1.36474
KCNMB1	1	0.0130062	4.73e-34	-6.26465	0.00766229	9.08e-50	-7.02801	2.55096	1	1.35104	0.36832	1	-1.44097
RP23-32L24.1	1	0.0358724	0.0011224	-4.80098	0.0734956	1.36e-05	-3.7662	2.04881	1	1.03478	0.36832	1	-1.44097
MEOX1	1	0.0822229	1.89e-09	-3.60432	0.0205767	1.53e-20	-5.60284	1.26648	1	0.340829	0.36832	1	-1.44097
GM47283	1	0.0122062	2.13e-19	-6.35625	0.0136108	1.1e-27	-6.19911	1.11507	1	0.157139	0.36832	1	-1.44097
MIR3072	1	0.0528856	0.0382458	-4.24098	0.129396	0.00211984	-2.95014	0.696514	1	-0.521776	0.36832	1	-1.44097
NKAIN4	1	0.211488	0.000134409	-2.24135	0.084024	1.17e-09	-3.57305	0.915223	1	-0.127804	0.35248	0.215791	-1.50439
CXCL2	1	0.0311813	9.18e-10	-5.00317	0.0397472	1.06e-11	-4.653	1.07074	1	0.0986016	0.248439	1	-2.00904
TFR2	1	0.0115536	1.74e-26	-6.43552	0.0196531	9.57e-28	-5.6691	3.5476	0.452234	1.82684	0.228274	1	-2.13116
RP23-234P12.1	1	0.140197	1.88e-06	-2.83447	0.0577582	3.55e-12	-4.11383	0.475306	1	-1.07307	0.165495	0.665297	-2.59514
NXPH4	1	0.0126411	1.43e-52	-6.30574	0.0207247	2.57e-61	-5.59251	0.502817	1	-0.991896	0.0860417	0.153965	-3.53882
SLPI	2	0.0878512	0.0129741	-3.50879	19.7957	7.45e-42	4.30711	16.1964	0.0651092	4.0176	3.50758	8.51e-28	1.81048
EEF1A2	2	4.19245	0.167761	2.06779	205.827	5.97e-77	7.68529	2.27255	1	1.18431	2.81354	3.72e-22	1.49239
BAALC	2	9.40834	1.19e-08	3.23394	63.2674	2.18e-57	5.98339	1.3643	1	0.448156	2.71111	5.64e-16	1.43888
CCL8	2	8.64004	5.68e-05	3.11104	11.0559	6.54e-07	3.46674	0.876653	1	-0.189922	2.6454	0.004639	1.40349
IL1RN	2	1.96556	0.00601183	0.974941	4.88417	6.26e-11	2.28811	1.2388	1	0.308943	2.494	5.44e-05	1.31846
XDH	2	0.187798	2.08e-13	-2.41275	2.8209	2.37e-08	1.49616	0.980709	1	-0.0281033	2.36382	6.81e-07	1.24112
RIPPLY1	2	3.18016	0.402885	1.6691	13.3604	5.21e-05	3.73989	0.91556	1	-0.127274	2.34984	0.16653	1.23256
SPRR2B	2	14.3057	3.61e-10	3.83852	40.5779	1.12e-26	5.34262	0.871165	1	-0.198983	2.26087	0.00015711	1.17688
DPP4	2	0.573913	0.0188358	-0.801095	7.84937	3.57e-61	2.97258	1.12191	1	0.165959	2.23532	1.33e-19	1.16048
GDPD2	2	1.08128	1	0.112741	5.84992	0.000399523	2.54842	1.20909	1	0.273916	2.08083	0.330798	1.05716
CD80	2	2.31483	9.05e-07	1.21091	3.18827	4.18e-15	1.67277	1.49237	0.115008	0.577607	1.96929	3.01e-07	0.977674
PLEKHA6	2	3.28032	0.000226889	1.71384	4.36688	1.43e-06	2.1266	1.20734	1	0.271835	1.88283	0.0914422	0.912906
PPL	2	0.180312	2.59e-08	-2.47143	3.40059	4.54e-08	1.76579	0.956368	1	-0.0643627	1.88104	0.0066167	0.911532
CXCL5	2	1.30348	0.0749224	0.38237	2.91261	1.07e-19	1.54231	1.54987	0.00489516	0.632149	1.86797	5.22e-09	0.90147
FOXJ1	2	1.10785	0.932818	0.147762	2.4261	6.47e-05	1.27864	0.90344	1	-0.1465	1.84528	0.00455729	0.883838
TMEM178	2	0.594564	0.183213	-0.750095	2.28131	0.00169071	1.18986	1.10499	1	0.144034	1.83085	0.0373701	0.872513
GSTA3	2	3.68935	1.19e-06	1.88337	11.0667	1.77e-23	3.46815	1.03424	1	0.0485738	1.82303	0.00496775	0.866339
CES1F	2	29.9791	5.01e-11	4.90588	111.466	4.1e-20	6.80046	0.675652	1	-0.565647	1.81338	0.372327	0.85868
IFITM1	2	1.03726	1	0.0527832	2.76831	0.00174696	1.46901	1.53427	1	0.617556	1.78409	0.196099	0.835186
SFRP1	2	1.33222	0.0745655	0.413835	2.19425	1.32e-07	1.13373	1.33383	0.749592	0.415574	1.78158	6.84e-05	0.833154
HIST1H1T	2	5.00328	0.0666648	2.32287	25.4954	9.64e-08	4.67217	2.59777	1	1.37727	1.74749	0.571297	0.805288
AHR	2	0.479464	0.00332589	-1.0605	7.31149	9.72e-15	2.87017	1.25349	1	0.325955	1.73085	0.0577783	0.791479
CEMIP	2	1.38349	0.387579	0.468315	3.46192	1.18e-06	1.79157	1.62133	0.584613	0.697179	1.72557	0.111019	0.787072
SH3RF2	2	62.2961	6.63e-23	5.96107	120.179	3.8e-30	6.90904	1.09894	1	0.136111	1.71633	0.210908	0.77933
TGM3	2	68.2211	6.07e-27	6.09215	111.48	3.15e-43	6.80064	1.14472	1	0.194994	1.68358	0.00181584	0.751534
RARRES1	2	0.739777	0.332695	-0.434838	2.99394	4.48e-11	1.58204	1.12865	1	0.174596	1.67752	0.000953231	0.746328
GSTK1	2	1.26943	0.233474	0.344177	2.14586	2.73e-07	1.10156	1.52895	0.252055	0.612538	1.67511	0.00303066	0.744259
RP23-464C2.2	2	23.0431	0.00057375	4.52626	50.7643	9.37e-09	5.66574	1.47697	1	0.562637	1.67418	0.459579	0.743454
KCNJ2	2	0.181092	1.89e-14	-2.46521	3.60536	4.25e-14	1.85014	0.879	1	-0.186065	1.65721	0.00226459	0.72876
RP23-39H12.3	2	14.2864	3.89e-16	3.83657	27.2327	8.99e-33	4.76727	1.40608	1	0.49168	1.6473	0.00724475	0.7201
RP24-103E20.2	2	23.6389	5.83e-12	4.56309	37.1941	5.15e-17	5.217	1.11424	1	0.156063	1.6448	0.522569	0.717914
RPS15-PS2	2	31.6718	1.5e-11	4.98513	42.1479	8.67e-14	5.39739	1.6257	1	0.701063	1.64402	0.667926	0.717224
TGM1	2	0.941718	1	-0.0866334	18.9837	3.14e-19	4.24669	2.25013	0.93194	1.17001	1.62079	0.27392	0.696697
DGAT2	2	1.14719	0.639156	0.198106	2.63381	6.85e-10	1.39715	1.32038	1	0.400952	1.58244	0.00355673	0.662153
S100G	2	0.498078	0.145912	-1.00556	12.7407	7.37e-09	3.67138	1.54253	1	0.625294	1.57983	0.480957	0.659767
TMEM150A	2	1.70052	1.92e-06	0.765978	2.34637	7.24e-19	1.23043	1.18731	1	0.247696	1.57144	1.1e-06	0.652091
RP23-317H14.1	2	5.10909	0.0020418	2.35307	6.74334	0.000359397	2.75346	0.89571	1	-0.158896	1.5644	0.87463	0.645611
NR1H3	2	0.268529	2.75e-06	-1.89685	2.19943	3.15e-05	1.13713	0.911981	1	-0.132925	1.53381	0.0447217	0.617124
AHRR	2	0.593207	0.194535	-0.753392	26.6127	3.78e-26	4.73404	1.55868	1	0.640329	1.53108	0.294148	0.614554
CYP1B1	2	0.970237	0.949359	-0.0435903	2.87492	1.17e-15	1.52352	1.1633	1	0.218219	1.51147	0.00190972	0.595954
REC8	2	39.4332	1.63e-31	5.30134	113.394	6.34e-60	6.8252	1.58967	0.361115	0.668725	1.46916	0.179517	0.554996
NRN1	2	3.26039	2.55e-22	1.70504	4.39512	1.02e-37	2.1359	1.01472	1	0.0210805	1.46228	0.000551133	0.548219
RP23-356D13.4	2	13.0068	0.011312	3.7012	16.0072	0.00255701	4.00065	1.46195	1	0.54789	1.44873	1	0.534787
RP23-54F9.1	2	23.4797	7.25e-71	4.55334	35.3296	4.84e-109	5.1428	1.19401	1	0.255813	1.44856	0.000502418	0.534618
FGFBP1	2	56.0538	1.05e-26	5.80874	189.18	3.09e-48	7.56362	1.14997	1	0.201594	1.43943	0.532795	0.525498
MGST2	2	6.0952	2.39e-08	2.60767	33.0037	1.55e-49	5.04455	1.13015	1	0.176511	1.42542	0.0770777	0.511391
GLIPR1	2	2.0792	0.000522732	1.05603	2.45353	1.45e-06	1.29486	1.17739	1	0.235592	1.42298	0.305014	0.508918
RP23-56D7.2	2	18.4252	2.73e-12	4.20361	25.6171	1.77e-17	4.67904	1.51629	1	0.600543	1.41166	0.738734	0.497393
PDPN	2	5.19542	3.71e-26	2.37724	8.59331	2.23e-43	3.10321	1.20711	1	0.27156	1.411	0.0604735	0.496714
SNORD13	2	92.8747	2.41e-10	6.53721	130.814	1.19e-13	7.03138	1.04779	1	0.0673551	1.40013	0.958989	0.485565
GM23973	2	9.09661	6.38e-06	3.18533	12.4466	4.33e-08	3.63768	1.35698	1	0.440398	1.39974	0.921423	0.485157
SNORD17	2	84.8908	2.8e-66	6.40754	124.784	2.19e-80	6.96329	1.21306	1	0.278655	1.3836	0.19153	0.468425
WFDC2	2	3.17211	0.0176098	1.66544	8.97008	4.18e-09	3.16512	1.12003	1	0.163533	1.38133	0.844536	0.46606
GSTM2-PS1	2	168.051	2.09e-42	7.39275	311.881	7.31e-60	8.28485	0.940126	1	-0.0890742	1.37694	0.245883	0.461461
RP23-361K13.1	2	4.71717	0.0028452	2.23792	9.55109	1.02e-05	3.25567	0.817849	1	-0.290094	1.37413	1	0.458515
AOX1	2	1.15547	0.451819	0.208481	2.22945	1.01e-11	1.15669	0.913325	1	-0.130799	1.36108	0.040677	0.444747
TTYH2	2	1.21582	0.0656738	0.281925	2.66378	5.84e-27	1.41347	1.03484	1	0.049409	1.34538	0.00118676	0.428009
FETUB	2	6.60001	5.23e-14	2.72247	13.8005	8.08e-30	3.78665	0.979986	1	-0.0291663	1.33948	0.384317	0.421672
SNORD70	2	3.82476	0.120338	1.93537	6.63851	0.00232456	2.73086	0.953723	1	-0.0683578	1.3378	1	0.419857
FAM43A	2	2.02822	7.63e-12	1.02022	2.32678	1.43e-17	1.21833	1.08146	1	0.112975	1.33539	0.00632751	0.417266
THA1	2	0.880393	0.897844	-0.18378	2.44335	0.000495638	1.28886	1.53092	1	0.614401	1.33098	0.598913	0.412492
RP23-149N22.2	2	22.8299	4.35e-15	4.51285	39.2583	1.96e-24	5.29493	0.977675	1	-0.0325739	1.32286	0.715157	0.403664
CD63-PS	2	9.32364	2.36e-103	3.22089	13.7659	7.14e-163	3.78302	1.04706	1	0.0663391	1.30914	0.000412307	0.388624
RP23-402K10.1	2	118.532	7.28e-21	6.88913	153.87	7.83e-28	7.26557	0.832456	1	-0.264554	1.30661	0.67506	0.385829
SLC22A4	2	0.563684	0.208081	-0.827042	7.72061	1.95e-20	2.94872	0.678622	1	-0.559321	1.29295	0.545634	0.370663
GM24265	2	598.262	9.68e-104	9.22463	761.658	7.5e-118	9.573	1.08361	1	0.115843	1.2927	0.410919	0.370384
BTN1A1	2	81.1122	3.17e-35	6.34185	126.275	2.78e-48	6.98042	0.89556	1	-0.159138	1.27955	0.629015	0.355639
RP24-295P14.2	2	10.9394	4.86e-07	3.45147	13.972	4.26e-09	3.80447	0.856137	1	-0.224086	1.27358	1	0.348892
GM23946	2	3.49103	0.0231579	1.80365	4.83514	0.00183956	2.27356	1.20975	1	0.274709	1.27318	1	0.348442
SCRN1	2	1.65679	1.48e-09	0.728395	2.33426	8.23e-29	1.22297	0.997583	1	-0.00349086	1.26678	0.012307	0.341166
VAULTRC5	2	8.06123	0.00287798	3.011	9.64285	0.000133079	3.26946	1.4151	1	0.500899	1.2655	1	0.339707
RP24-92D20.6	2	227.238	2.41e-37	7.82806	380.301	1.45e-52	8.571	1.36381	1	0.447648	1.26288	0.493878	0.336721
APOBEC1	2	2.82808	4.74e-07	1.49982	7.14482	2.4e-22	2.8369	0.961116	1	-0.0572179	1.26266	0.618331	0.336466
RP23-203J4.1	2	173.8	9.4e-71	7.44128	395.687	6.25e-106	8.62822	1.02648	1	0.0377072	1.25639	0.372407	0.329289
SESN3	2	1.22292	0.323689	0.290325	2.1425	1.48e-06	1.09929	0.959428	1	-0.0597539	1.24827	0.413226	0.319931
C1QTNF1	2	1.4783	1.25e-06	0.563942	2.36618	1.11e-33	1.24256	0.936092	1	-0.0952772	1.24155	0.00555965	0.312137
PNP2	2	2.367	0.00476436	1.24306	2.69326	9.59e-05	1.42935	0.957009	1	-0.0633951	1.23415	1	0.30352
RP23-68C13.1	2	2.70658	0.001826	1.43647	3.31355	1.17e-05	1.72838	0.699819	1	-0.514946	1.2327	0.991671	0.301818
RP23-284C20.4	2	46.5359	3.44e-29	5.54027	58.9779	1.19e-37	5.8821	1.14352	1	0.193485	1.21208	0.854269	0.27748
RP23-123L9.5	2	24.1461	6.24e-68	4.59372	33.2111	4.3e-93	5.05359	1.11222	1	0.153445	1.2109	0.24909	0.276081
KIF21A	2	2.72011	2.89e-10	1.44367	5.33486	5.3e-29	2.41545	1.01418	1	0.020308	1.21001	0.63475	0.275021
ZBTB38	2	1.42062	1.18e-06	0.506525	2.1939	7.06e-32	1.1335	1.06168	1	0.0863481	1.20871	0.00961638	0.273472
GM26316	2	33.0362	6.7e-20	5.04598	60.9947	3.5e-33	5.93061	1.27716	1	0.352938	1.20771	0.975908	0.272269
NOTUM	2	0.180316	0.0133619	-2.4714	18.3075	7.66e-05	4.19436	1.50404	1	0.588845	1.20595	1	0.270168
MGST1	2	1.3747	0.0167462	0.459113	4.59253	4.34e-33	2.19929	1.01012	1	0.0145322	1.2045	0.379118	0.268434
PCTP	2	1.60275	2.65e-05	0.680553	2.63697	1.07e-24	1.39888	1.1683	1	0.224413	1.20436	0.237927	0.268269
GM22980	2	3.73756	0.0321156	1.9021	4.81411	0.00333541	2.26727	0.152331	1	-2.71472	1.19809	1	0.260732
GM23639	2	11.7953	1.62e-26	3.56014	18.1932	5.91e-46	4.18533	1.02277	1	0.032476	1.19794	0.740958	0.260551
HAPLN3	2	2.7159	0.000991596	1.44143	8.41625	8.78e-21	3.07318	1.81864	0.30362	0.862857	1.19595	0.87463	0.258157
GABRB3	2	1.90278	2.27e-08	0.928112	3.86235	4.05e-42	1.94948	1.01375	1	0.0197017	1.19445	0.194091	0.256347
AC163993.1	2	2.60813	2.26e-05	1.38301	3.46861	2.33e-10	1.79436	1.09867	1	0.135754	1.19391	0.906595	0.25569
TUBA4A	2	0.793708	0.0782443	-0.333319	3.9639	4.56e-41	1.98692	1.37448	0.141988	0.458884	1.19222	0.299889	0.253651
GM24407	2	1209.29	4.33e-69	10.2399	1930.77	1.28e-84	10.915	0.965569	1	-0.0505481	1.19207	0.925446	0.253473
RP23-398D18.3	2	44.3626	2.82e-28	5.47127	64.7494	4.24e-40	6.01679	1.10155	1	0.13954	1.19125	0.90476	0.252482
RP23-383B20.3	2	14.7659	0.00415224	3.8842	31.7652	2.58e-06	4.98938	1.69	1	0.757022	1.19091	1	0.252064
COMT	2	4.05165	9.4e-95	2.01851	5.25113	1.04e-145	2.39263	1.05492	1	0.0771398	1.18751	0.0209117	0.247942
RP24-76P12.1	2	21.8789	3.64e-14	4.45147	27.3557	4.33e-18	4.77377	1.47617	1	0.561857	1.18746	1	0.247873
RP23-140G16.3	2	32.7053	1.79e-21	5.03145	55.0508	3.5e-33	5.78269	1.06016	1	0.0842755	1.18495	0.897722	0.244832
CDH1	2	9.7675	1.42e-08	3.28799	26.9388	6.7e-17	4.75161	0.888506	1	-0.170547	1.18443	1	0.244197
RP23-423O7.3	2	10.0233	1.6e-12	3.32529	12.0176	2.96e-17	3.58707	1.00735	1	0.01057	1.18239	1	0.241711
RNY1	2	378.317	1.42e-29	8.56345	476.716	9.7e-33	8.89699	1.12558	1	0.170672	1.18224	1	0.241522
LIFR	2	1.04976	0.969446	0.0700529	2.93641	1.59e-09	1.55405	1.04172	1	0.058967	1.17617	0.78636	0.234093
RP23-191N15.2	2	27.4402	7.47e-17	4.77822	34.6992	1.98e-22	5.11683	1.02696	1	0.038378	1.17552	1	0.233303
RP23-302C16.4	2	4.75547	3.15e-17	2.24959	6.2165	8.14e-28	2.6361	1.07529	1	0.104725	1.17473	0.813526	0.232334
TRP53INP1	2	1.44518	3.07e-06	0.531251	2.05509	1.94e-22	1.0392	0.985209	1	-0.021498	1.17227	0.127427	0.229299
RP24-113I12.3	2	18.4386	1.42e-11	4.20466	22.7322	1.44e-14	4.50667	1.11766	1	0.160484	1.17191	1	0.228868
RP24-97D9.5	2	12.268	7.12e-29	3.61683	14.8656	4.24e-38	3.8939	0.97532	1	-0.0360531	1.16951	0.790127	0.2259
SLC43A2	2	5.64718	3.25e-39	2.49753	14.3667	4.73e-104	3.84466	0.71849	0.110466	-0.476961	1.16742	0.451486	0.223326
S1PR1	2	0.975731	0.946923	-0.035444	3.85763	4.48e-57	1.94772	0.989277	1	-0.0155542	1.16709	0.174051	0.222915
HSPB8	2	1.14303	0.0464391	0.192869	2.49832	1.51e-64	1.32096	0.997346	1	-0.00383345	1.16593	0.0176872	0.221476
RP24-211L16.3	2	77.793	3.26e-47	6.28157	107.987	4.29e-65	6.75472	0.973425	1	-0.0388575	1.1659	0.87463	0.221448
RP24-346N5.1	2	40.9139	1.26e-19	5.35452	57.5003	6.74e-26	5.8455	1.0279	1	0.0396989	1.16498	1	0.220304
GLOD5	2	2.12294	0.0926091	1.08606	12.6138	1.94e-07	3.65694	1.1928	1	0.254349	1.16419	1	0.219331
SNORA23	2	5.90523	2.02e-05	2.56199	8.17521	4e-08	3.03126	1.20403	1	0.267871	1.16372	1	0.218747
FTH1	2	39.4218	4.08e-26	5.30092	100.639	1.18e-55	6.65304	1.15995	1	0.21406	1.1633	0.829636	0.218217
RP23-9D13.3	2	128.945	3.57e-76	7.01061	229.004	3.98e-123	7.83923	0.909356	1	-0.137083	1.16318	0.640429	0.218078
SNORA69	2	2.66566	0.148581	1.41449	4.3454	0.00734876	2.11949	0.478137	1	-1.06451	1.15992	1	0.214028
TTC39C	2	2.81349	7.76e-38	1.49236	4.43021	1.88e-88	2.14737	1.09381	1	0.129357	1.15681	0.142929	0.210153
RP23-402H19.3	2	431.572	8.04e-154	8.75346	1019.45	1.09e-212	9.99358	1.00322	1	0.00463735	1.15676	0.628567	0.210095
RP23-316D8.2	2	74.8912	1.12e-39	6.22672	98.8732	8.41e-51	6.62751	0.883944	1	-0.177973	1.1549	0.949357	0.207768
RP23-184B11.2	2	187.378	6.17e-36	7.54981	448.122	1.44e-73	8.80775	0.99342	1	-0.0095241	1.15087	0.778655	0.202721
CD68	2	1.85827	0.0031958	0.893964	2.18644	1.29e-05	1.12859	0.827216	1	-0.273664	1.15079	1	0.202629
ADH7	2	0.914061	0.471309	-0.129638	5.32188	1.81e-95	2.41194	0.960031	1	-0.0588468	1.14896	0.258932	0.200334
CHL1	2	1.81596	0.00722142	0.860733	14.955	4.06e-33	3.90256	0.955883	1	-0.0650937	1.14817	1	0.199332
RP24-84O13.9	2	110.773	1.33e-35	6.79146	178.995	2.93e-51	7.48378	1.04521	1	0.0637965	1.14813	0.976979	0.199283
RP23-471B6.5	2	68.9792	1.09e-42	6.10809	101.554	8.53e-62	6.6661	1.11906	1	0.162292	1.14706	0.980843	0.197937
MAP4K3	2	1.03685	0.854205	0.0522019	2.04627	9.76e-18	1.033	0.998954	1	-0.00151041	1.14674	0.35531	0.197533
RP23-191L7.7	2	3.77838	0.0130126	1.91777	4.69482	0.00225999	2.23107	1.59795	1	0.676218	1.14582	1	0.196382
RPS26-PS1	2	274.217	1.34e-277	8.09918	363.155	0	8.50444	0.984391	1	-0.0226965	1.14462	0.451144	0.194872
RP23-24J10.5	2	5.70185	2.18e-06	2.51143	8.2943	3.01e-11	3.05212	1.16738	1	0.223276	1.14337	1	0.193298
ITPK1	2	1.47483	7e-06	0.560551	2.37053	4.23e-28	1.24521	0.940829	1	-0.0879954	1.14232	0.314835	0.191972
GM24313	2	12.3058	0.00131759	3.62127	20.6813	2.65e-06	4.37025	1.19402	1	0.255823	1.14177	1	0.191268
TRIM13	2	1.46216	0.000547422	0.548105	2.294	4.67e-19	1.19786	0.988455	1	-0.0167529	1.13986	0.550017	0.188859
MAML3	2	2.84384	1.24e-25	1.50784	5.11401	1.33e-72	2.35446	0.920418	1	-0.119638	1.13548	0.433211	0.183306
RP23-152P13.2	2	6.85083	0.000137673	2.77628	9.24708	8.85e-07	3.209	0.877155	1	-0.189097	1.13452	1	0.182085
RP23-304H7.1	2	17.6547	3.08e-09	4.14198	22.6818	4.64e-12	4.50346	1.01351	1	0.0193674	1.13443	1	0.181966
ENGASE	2	2.26404	6.93e-12	1.1789	4.4769	9.58e-48	2.1625	0.999004	1	-0.00143835	1.13361	0.645937	0.180925
SNORD104	2	5.98944	2.21e-12	2.58242	8.20286	1.88e-20	3.03613	0.998402	1	-0.00230795	1.13325	1	0.180468
RP23-145G21.2	2	5.34722	0.00173312	2.41879	9.55924	3.99e-06	3.2569	1.02273	1	0.0324276	1.13176	1	0.178571
SORD	2	0.897088	0.628921	-0.156679	2.11514	5.63e-13	1.08075	1.05652	1	0.0793245	1.13094	0.590978	0.177517
EPHX1	2	1.59366	2.51e-12	0.672344	2.60026	2.61e-50	1.37866	1.0443	1	0.0625376	1.13038	0.208842	0.176803
GRHL3	2	4.48878	0.0109645	2.16632	31.1421	1.9e-25	4.96079	0.63698	1	-0.650679	1.1274	1	0.173
SLC45A3	2	1.24016	0.590989	0.31053	2.37515	0.000413108	1.24802	1.23858	1	0.308686	1.12575	1	0.170885
RP23-18D24.1	2	9.88884	3.29e-06	3.3058	12.7309	2.95e-08	3.67026	0.849931	1	-0.234582	1.12547	1	0.170524
RP23-24P3.3	2	3.34411	2.61e-13	1.74162	3.92737	9.44e-20	1.97356	0.969478	1	-0.0447198	1.12535	1	0.170377
ABCC4	2	2.94288	2.59e-44	1.55723	7.70852	3.67e-180	2.94645	1.017	1	0.0243256	1.1242	0.175648	0.168894
RP24-148E21.3	2	62.2697	1.09e-23	5.96046	92.2439	1.96e-34	6.52738	1.23075	1	0.299539	1.12332	1	0.167764
RP23-360H6.2	2	1.41081	0.00173952	0.496523	2.10655	6.7e-14	1.07488	0.955077	1	-0.0663106	1.12295	0.772982	0.16729
NQO1	2	1.63102	0.00294518	0.705772	5.52457	7.85e-28	2.46586	1.00918	1	0.0131766	1.12276	0.955942	0.16705
GM26165	2	26.0079	1.64e-14	4.70088	38.7302	5.68e-23	5.27539	1.10948	1	0.14989	1.12267	1	0.166938
AKR1B3	2	1.33728	0.00157143	0.419303	2.16228	2.07e-23	1.11255	1.07567	1	0.105234	1.12266	0.629138	0.166916
RP23-177C20.5	2	1.90243	7.25e-21	0.927845	2.47104	2.4e-45	1.30512	0.962513	1	-0.0551214	1.12237	0.375985	0.166552
RP23-167N13.2	2	4.34978	3.35e-74	2.12094	5.12404	2.79e-102	2.35728	1.04711	1	0.0664185	1.1209	0.46266	0.164658
MYO10	2	2.05707	7.36e-24	1.04059	2.69349	1.27e-47	1.42948	1.01421	1	0.0203595	1.11978	0.389716	0.16321
SLC26A2	2	1.67704	7.97e-14	0.745921	4.36307	1.52e-109	2.12535	0.983283	1	-0.0243208	1.11917	0.262058	0.162425
GM23969	2	2.99873	0.000593565	1.58435	6.09636	1.31e-12	2.60795	1.01765	1	0.0252384	1.11916	1	0.162416
PGAP1	2	4.45973	1.34e-38	2.15695	6.60778	1.22e-61	2.72417	0.95038	1	-0.0734243	1.11847	0.720611	0.161528
RP23-134M7.2	2	2.59732	9.1e-08	1.37702	2.98692	5.71e-11	1.57866	0.881258	1	-0.182364	1.11842	1	0.161463
ZFP52	2	2.15072	6.86e-10	1.10482	2.59297	1.06e-17	1.37461	1.06685	1	0.0933604	1.11768	0.839498	0.160506
SNORA2B	2	3.69457	0.168178	1.88541	7.694	0.00130115	2.94373	1.04049	1	0.0572601	1.117	1	0.159623
SCARNA6	2	456.764	3.41e-118	8.8353	627.704	2.17e-146	9.29394	1.08905	1	0.123076	1.11675	0.930502	0.159301
AXIN2	2	0.104253	6.3e-13	-3.26184	4.91439	4.19e-10	2.29701	0.964724	1	-0.0518123	1.11481	1	0.156792
GM25788	2	78.8749	1.04e-32	6.30149	125.778	1.17e-42	6.97474	1.18388	1	0.243524	1.11413	1	0.155914
GDA	2	26.1976	5.57e-115	4.71136	63.5846	3.28e-181	5.9906	0.996361	1	-0.00525955	1.11384	0.836291	0.155539
G6PD2	2	152.653	1.62e-135	7.25412	272.572	1.93e-212	8.0905	0.98943	1	-0.0153304	1.11363	0.587107	0.155266
RP23-163B21.4	2	115.113	1.84e-68	6.8469	167.677	2.47e-96	7.38954	0.980787	1	-0.0279881	1.11313	0.97847	0.154628
RPS15A-PS3	2	15.6116	7.05e-05	3.96455	21.7184	4.29e-07	4.44085	0.967933	1	-0.0470207	1.11227	1	0.15351
RP23-147I24.1	2	17.1125	3.49e-08	4.09698	22.8095	2.85e-10	4.51156	0.773684	1	-0.370183	1.11194	1	0.153079
PLCE1	2	4.26691	1.25e-17	2.09319	5.5089	2.59e-24	2.46176	1.0134	1	0.0191971	1.10956	1	0.149985
GM22973	2	683.906	4.95e-75	9.41765	941.581	1.47e-87	9.87894	1.03769	1	0.0533761	1.10931	1	0.149661
RP23-229E19.9	2	23.7597	3.67e-26	4.57044	30.7853	3.75e-36	4.94417	1.20608	1	0.270322	1.10902	1	0.149283
RP23-176M23.1	2	276.514	3.1e-148	8.11121	359.081	3.03e-187	8.48817	1.06874	1	0.0959077	1.10724	0.750767	0.146969
AC161207.2	2	42.7634	2.23e-09	5.41831	86.331	6.25e-18	6.43181	1.2709	1	0.345846	1.10586	1	0.14517
HDAC6	2	2.02085	1.36e-29	1.01497	5.62148	8.21e-184	2.49095	0.92357	1	-0.114707	1.1057	0.274178	0.144966
RP24-283F19.2	2	15.5196	5.81e-10	3.95602	23.9688	3.5e-15	4.58308	1.1715	1	0.22836	1.10532	1	0.144458
PRDX6B	2	167.246	5.76e-99	7.38583	306.92	6.34e-160	8.26172	1.09326	1	0.128634	1.10307	0.85508	0.141523
GALNT15	2	75.0406	2.25e-28	6.2296	283.038	1.53e-59	8.14485	1.1548	1	0.207642	1.10274	1	0.141095
IRAK3	2	1.03591	1	0.050902	3.47731	1.07e-11	1.79797	0.954357	1	-0.067399	1.10241	1	0.140664
THEM6	2	1.41363	0.0135971	0.499404	2.06284	7.93e-11	1.04463	0.936315	1	-0.0949342	1.10131	1	0.139216
GM26448	2	289.324	2.98e-97	8.17654	445.333	2.92e-115	8.79874	1.08209	1	0.113824	1.10105	1	0.138881
ZFP709	2	1.80887	1.57e-06	0.85509	2.38425	1.69e-15	1.25354	0.943172	1	-0.0844067	1.0993	0.944299	0.136583
SLC39A1-PS	2	12.3803	1.38e-35	3.62998	17.9514	9.94e-53	4.16603	1.06704	1	0.0936122	1.09884	0.977657	0.135977
NFE2L2	2	1.23722	0.000277101	0.307105	2.46979	5.76e-64	1.30439	0.981234	1	-0.0273315	1.09805	0.253358	0.134947
RP23-118A2.4	2	35.0415	4.84e-19	5.13099	49.7136	7.77e-28	5.63557	1.04546	1	0.0641424	1.09723	1	0.133872
RP23-10E9.1	2	14.9825	0.0057077	3.9052	20.3118	0.000354922	4.34424	1.79703	1	0.845616	1.09649	1	0.13289
MOCOS	2	0.673394	0.0380603	-0.570477	2.39818	1.37e-10	1.26194	1.31998	1	0.400519	1.09605	1	0.132308
EHD1	2	9.23301	2.97e-122	3.2068	11.4577	4.24e-154	3.51825	1.06523	1	0.091159	1.09599	0.836523	0.132233
PTEN	2	1.38471	1.14e-06	0.469584	2.39557	6.92e-43	1.26037	0.959122	1	-0.0602145	1.09459	0.424171	0.13039
RP23-407B16.4	2	42.7193	2.37e-27	5.41682	66.7626	8.46e-41	6.06097	1.15177	1	0.203852	1.09378	1	0.129328
MARK1	2	2.077	2.8e-21	1.0545	2.72632	3.64e-42	1.44696	0.998657	1	-0.00193853	1.09254	0.62602	0.127686
RP23-17C12.3	2	23.7484	2.72e-13	4.56976	36.2818	3.17e-19	5.18117	1.17068	1	0.227345	1.09252	1	0.127657
RP23-38P5.10	2	14.5182	2.16e-10	3.85979	54.8482	3.22e-31	5.77737	1.53644	1	0.619591	1.09196	1	0.126922
AK3	2	1.76302	4.47e-24	0.818051	2.41557	4.63e-60	1.27236	0.982536	1	-0.0254172	1.09128	0.342278	0.126027
GM24888	2	3.27779	0.00630718	1.71272	7.11631	3e-09	2.83113	1.87261	0.820144	0.905054	1.08963	1	0.123841
RP24-65E6.4	2	43.3036	2.01e-27	5.43642	63.8354	9.89e-40	5.99629	1.14412	1	0.194235	1.08919	1	0.12326
HECW2	2	1.31279	0.0106797	0.392637	2.78305	6.02e-33	1.47667	1.05471	1	0.0768411	1.08763	0.873943	0.121181
SHROOM3	2	3.33843	3.17e-24	1.73917	5.43681	2.58e-50	2.44276	1.08808	1	0.121784	1.08753	0.948094	0.121049
RP23-151M8.1	2	58.695	0	5.87517	80.8425	0	6.33704	0.986061	1	-0.0202512	1.08487	0.406045	0.117518
RP24-417N21.2	2	224.612	8.28e-126	7.81129	329.506	1.07e-172	8.36416	1.04707	1	0.0663532	1.08445	0.954382	0.116958
RP23-230L15.11	2	8.82489	7.39e-06	3.14158	13.882	1.34e-08	3.79514	1.10304	1	0.141489	1.08437	1	0.116862
WI1-1003N17.1	2	15.4312	1.26e-118	3.94778	30.2732	3.83e-201	4.91997	1.04506	1	0.0635871	1.08362	0.8118	0.115856
RP23-214L4.1	2	1.71472	5.15e-19	0.777973	2.03335	1.27e-35	1.02386	0.901186	1	-0.150103	1.08204	0.547973	0.113756
AC158114.4	2	178.811	4.22e-94	7.48229	261.065	1.2e-132	8.02826	1.02251	1	0.0321181	1.08152	1	0.113059
MND1	2	4.34083	5.21e-15	2.11797	5.17967	3.71e-22	2.37286	1.04774	1	0.0672876	1.08148	1	0.113012
GM25989	2	6.74394	0.00245761	2.75359	9.8106	0.000160471	3.29434	1.24431	1	0.315344	1.08023	1	0.111337
FAM63A	2	1.75844	2.45e-20	0.814299	2.15106	1e-40	1.10505	0.929987	1	-0.104718	1.07746	0.750767	0.107629
SLC35E2	2	1.82747	8.33e-16	0.869845	2.39702	2.73e-36	1.26124	0.945373	1	-0.0810447	1.0765	0.79967	0.106352
GM24336	2	179.151	1.09e-94	7.48503	263.891	6.83e-131	8.0438	1.00272	1	0.00391561	1.07646	1	0.106289
THSD1	2	2.24327	2.76e-05	1.16561	6.71401	1.17e-26	2.74717	1.23489	1	0.304383	1.076	1	0.105673
KBTBD8	2	16.4968	1.65e-30	4.04411	22.6024	6.15e-42	4.49841	1.05664	1	0.0794852	1.07463	1	0.103841
GM25099	2	45.8932	2.55e-13	5.52021	69.5861	5.58e-20	6.12073	1.21572	1	0.28181	1.07425	1	0.103333
MRPS36-PS2	2	7.25606	9.07e-05	2.85919	10.7935	1.15e-06	3.43209	1.13432	1	0.181823	1.07351	1	0.102339
RPP38	2	2.15219	1.42e-12	1.1058	2.68955	3.6e-23	1.42737	0.951569	1	-0.07162	1.07317	1	0.101874
GM25848	2	11.3157	3.8e-07	3.50026	14.681	9.75e-10	3.87588	1.36832	1	0.452404	1.07281	1	0.101394
ZFP239	2	2.39159	6.71e-14	1.25797	2.93107	9.84e-24	1.55143	1.0749	1	0.104198	1.07228	1	0.100684
RPL27-PS1	2	9.08847	0.0232369	3.18404	11.3342	0.00300191	3.50261	0.937727	1	-0.0927608	1.07175	1	0.0999628
RP24-475C24.13	2	6.40267	1.07e-31	2.67867	8.79043	8.21e-51	3.13593	1.08065	1	0.111905	1.07171	1	0.0999171
GM22154	2	258.963	6.83e-55	8.0166	364.402	1.51e-65	8.50939	1.01342	1	0.0192372	1.07104	1	0.0990059
SALL1	2	7.35298	2.95e-07	2.87833	8.97363	7.45e-09	3.16569	0.877186	1	-0.189046	1.07063	1	0.0984628
RP24-547N4.5	2	42.7961	5.19e-27	5.41941	64.1642	2.97e-39	6.0037	1.2215	1	0.288657	1.06813	1	0.0950849
RP23-409P4.1	2	22.2578	1.45e-22	4.47624	34.0355	1.09e-33	5.08897	0.948286	1	-0.0766057	1.06812	1	0.0950734
STEAP4	2	10.8662	5.3e-10	3.44178	36.8513	3.17e-33	5.20364	0.94071	1	-0.0881782	1.06807	1	0.0950006
RP23-292A11.1	2	2.08405	4.58e-07	1.05939	2.90838	2.74e-16	1.54021	0.941615	1	-0.0867909	1.0674	1	0.0941052
G6PDX	2	1.39352	1e-08	0.478735	2.46502	9.39e-63	1.3016	0.983337	1	-0.0242422	1.06653	0.724891	0.0929197
RP23-60D3.3	2	252.987	4.58e-268	7.98292	335.502	0	8.39018	0.920352	1	-0.119743	1.06613	0.99793	0.0923784
PEX10	2	1.51915	0.000656211	0.603262	2.02769	1.05e-10	1.01984	0.967014	1	-0.0483912	1.06598	1	0.0921852
ALDOART1	2	211.881	2.86e-157	7.72711	291.083	1.86e-198	8.18529	1.07797	1	0.108318	1.06486	1	0.090663
RP23-50H13.3	2	71.1716	9.09e-44	6.15323	98.8445	5.2e-60	6.62709	1.01202	1	0.0172337	1.06465	1	0.0903805
PIPOX	2	100.678	4.23e-105	6.6536	129.419	2.46e-134	7.01591	0.887481	1	-0.172211	1.06414	1	0.0896819
AC102483.1	2	22.0442	5.41e-264	4.46233	29.6631	0	4.8906	0.989514	1	-0.0152077	1.06396	0.99349	0.0894448
PCSK1N	2	42.3917	4.53e-42	5.40571	160.036	1.69e-128	7.32225	1.03359	1	0.0476677	1.06365	1	0.0890214
RP23-129H12.1	2	409.164	1.59e-142	8.67654	539.557	5.08e-182	9.07563	1.0629	1	0.0880005	1.06347	1	0.0887806
RPL19	2	5.0648	1.4e-42	2.34051	6.58125	1.87e-66	2.71836	0.975834	1	-0.0352923	1.06342	1	0.0887158
RP23-418D21.1	2	22.1869	4.86e-32	4.47164	30.1469	1.98e-46	4.91394	0.844111	1	-0.244496	1.06301	1	0.0881513
FAM83G	2	0.224666	3.13e-13	-2.15415	2.19021	9.61e-09	1.13107	1.87667	0.304447	0.908178	1.0629	1	0.0880062
EEF2KMT	2	1.24493	0.0483884	0.316066	2.03118	2.79e-15	1.02232	0.998739	1	-0.00181973	1.06223	1	0.0870946
CBFA2T2-PS1	2	184.094	7.46e-32	7.5243	236.553	2.5e-42	7.88602	0.888506	1	-0.170546	1.06193	1	0.0866894
TBL1XR1	2	1.9651	1.63e-17	0.9746	2.80882	1.16e-40	1.48996	0.955872	1	-0.0651106	1.06184	0.866704	0.0865646
GM24494	2	2.24803	0.0443896	1.16866	5.27124	5.43e-09	2.39814	1.24184	1	0.312477	1.06117	1	0.0856529
TASP1	2	1.41879	0.000424125	0.504664	2.28628	5.37e-22	1.19301	1.11863	1	0.16173	1.06076	1	0.0851041
TXNRD2	2	2.46697	1.74e-13	1.30274	3.37417	1.97e-28	1.75453	0.957448	1	-0.0627335	1.06056	1	0.084821
RP24-291E8.2	2	46.2852	0	5.53248	59.4714	0	5.89412	0.960643	1	-0.0579275	1.05891	0.8896	0.0825783
ERMP1	2	1.6499	1.25e-15	0.722379	2.04208	7.37e-33	1.03004	1.04762	1	0.0671158	1.05754	0.882308	0.0807158
RPS13-PS2	2	18.7356	2.32e-217	4.22771	23.884	3.72e-273	4.57797	0.949241	1	-0.0751533	1.05607	1	0.0787055
FAM120C	2	2.27165	9.54e-19	1.18374	3.66658	4.22e-54	1.87444	1.03054	1	0.0434007	1.05525	0.997218	0.0775809
RPL10A-PS1	2	65.981	0	6.04398	82.0479	0	6.3584	1.0136	1	0.0194836	1.05487	0.91789	0.0770681
AC125212.2	2	76.3123	2.17e-46	6.25384	113.597	3.9e-67	6.82778	1.0129	1	0.0184899	1.05474	1	0.0768926
GM23119	2	118.625	3.41e-37	6.89026	163.352	1.8e-50	7.35184	1.11424	1	0.156054	1.0543	1	0.0762903
RP23-80H12.1	2	188.741	2.86e-110	7.56027	271.855	5.24e-153	8.08669	1.04708	1	0.0663707	1.05414	1	0.0760683
RP23-313K8.2	2	133.408	6.38e-153	7.0597	186.203	2.1e-202	7.54074	1.00221	1	0.00318626	1.05328	1	0.074895
DCXR	2	2.02253	9.61e-11	1.01616	2.4517	2.05e-18	1.29378	0.993966	1	-0.0087316	1.05275	1	0.0741638
EVA1C	2	8.42222	4.32e-49	3.0742	15.7627	1.34e-101	3.97844	0.7312	0.195836	-0.451662	1.05261	1	0.0739683
NPY2R	2	38.2125	4.01e-74	5.25597	147.43	1.17e-219	7.20388	1.00468	1	0.0067385	1.05216	1	0.0733609
ALAD	2	1.94453	6.83e-20	0.959424	2.8305	4.79e-54	1.50106	1.03501	1	0.0496435	1.05128	1	0.0721471
RPS13-PS1	2	971.552	0	9.92415	1335.65	0	10.3833	0.974011	1	-0.03799	1.05126	1	0.0721213
RP23-133A3.4	2	5.03265	1.83e-09	2.33132	6.23291	4.11e-14	2.63991	1.332	1	0.413589	1.05103	1	0.0718042
SNORD49B	2	10.8174	1.34e-19	3.43528	17.3564	1.36e-34	4.1174	0.892413	1	-0.164217	1.05055	1	0.0711433
FZD6	2	8.75179	8.86e-30	3.12958	18.2575	7.93e-60	4.19042	0.985769	1	-0.0206779	1.0505	1	0.0710724
LRRC8D	2	1.38844	4.83e-05	0.473465	2.07737	1.14e-24	1.05476	0.973788	1	-0.0383204	1.0504	0.99415	0.0709409
RP24-352B14.1	2	340.243	2.33e-60	8.41042	480.857	1.04e-73	8.90946	0.977382	1	-0.0330059	1.04986	1	0.0701914
MRTO4-PS2	2	43.5345	1.49e-26	5.44409	56.9262	1.14e-35	5.83102	0.961835	1	-0.0561382	1.04953	1	0.0697481
RP23-82K1.6	2	1788.09	0	10.8042	2236.04	0	11.1267	0.933833	1	-0.0987642	1.04862	1	0.0684946
PRDX6-PS2	2	217.508	2.37e-38	7.76493	315.235	5.01e-54	8.30028	0.839748	1	-0.251972	1.04811	1	0.0677953
RP24-137J11.1	2	54.8419	1.11e-78	5.77721	88.2552	1.08e-116	6.46361	1.17179	1	0.228714	1.04807	1	0.0677355
NDUFB4	2	2.94032	7.3e-19	1.55597	3.46124	5.09e-28	1.79129	1.02421	1	0.0345078	1.04736	1	0.0667605
OCIAD2	2	2.05041	2.82e-09	1.03591	3.25829	1.81e-26	1.70412	1.04685	1	0.0660608	1.04713	1	0.0664352
PSRC1	2	1.78407	7.38e-16	0.835173	2.05125	4.27e-27	1.03651	1.01997	1	0.0285334	1.04708	1	0.0663735
GM26158	2	4.22069	0.00802255	2.07748	5.47743	0.000886798	2.4535	1.07414	1	0.103182	1.04647	1	0.0655325
RP23-118K16.6	2	357.108	5.51e-64	8.48022	564.919	1.23e-96	9.1419	1.18975	1	0.25066	1.04595	1	0.0648191
RP23-246F14.1	2	41.3072	1.01e-08	5.36832	67.8511	1.04e-13	6.0843	1.56175	1	0.64316	1.04544	1	0.0641154
DTD1	2	2.17005	1.46e-16	1.11773	3.47169	5.26e-48	1.79564	1.08378	1	0.11607	1.04539	1	0.0640409
SLC25A13	2	3.90524	3.51e-74	1.96541	5.25708	4.78e-122	2.39426	1.09254	1	0.127682	1.045	1	0.0635025
ZFP941	2	1.49019	0.0921646	0.5755	2.63827	6.39e-08	1.39959	1.06679	1	0.0932718	1.04496	1	0.0634504
DPH1	2	1.86142	8.19e-16	0.896405	2.70549	2.21e-44	1.43589	1.09569	1	0.131838	1.0435	1	0.0614367
JADE3	2	2.04773	1.48e-18	1.03403	3.35185	1.71e-56	1.74496	1.02479	1	0.0353239	1.04282	1	0.0604952
THG1L	2	1.53639	7.22e-05	0.61954	2.11443	2.49e-14	1.08027	1.04146	1	0.0586083	1.04281	1	0.0604802
HIST4H4	2	637.51	0	9.31631	907.328	0	9.82548	0.974007	1	-0.0379953	1.04272	1	0.0603517
ZSCAN12	2	1.77859	2.46e-09	0.830736	2.04444	6.76e-16	1.03171	1.14164	1	0.191113	1.04255	1	0.0601224
RAB26OS	2	3.73289	1.56e-20	1.90029	9.84176	5.02e-80	3.29892	1.04163	1	0.0588453	1.04239	1	0.0598895
MIR1983	2	45.0843	7.59e-17	5.49455	62.3588	1.29e-21	5.96252	0.87725	1	-0.188939	1.04221	1	0.0596516
RP23-159H8.4	2	9.99411	3.2e-93	3.32108	12.1832	1.55e-123	3.60682	1.00552	1	0.00793919	1.0419	1	0.0592221
GM10073	2	396.639	0	8.63168	584.449	0	9.19093	1.03726	1	0.0527803	1.04121	1	0.0582669
MND1-PS	2	71.0831	8.26e-43	6.15143	97.1131	5.81e-58	6.60159	1.08081	1	0.112111	1.04048	1	0.0572434
RP23-167A19.1	2	27.6264	1.56e-17	4.78798	39.0768	1.41e-24	5.28824	1.15185	1	0.203955	1.0403	1	0.0570025
RP23-348P7.2	2	3.22455	1.34e-55	1.6891	3.8966	2.18e-83	1.96222	1.0405	1	0.0572791	1.0401	1	0.0567204
NSF	2	1.91802	6.97e-29	0.939621	2.19512	7.07e-46	1.1343	1.02618	1	0.0372889	1.03977	1	0.0562594
SND1	2	1.60262	1.41e-19	0.680433	2.14829	1.61e-52	1.10319	1.07332	1	0.102075	1.03885	1	0.0549879
RP23-110F21.3	2	97.7711	1.92e-188	6.61134	126.433	1.6e-238	6.98223	0.955002	1	-0.0664246	1.03818	1	0.0540632
RP24-270O22.1	2	66.8664	2.55e-22	6.06321	85.9943	1.56e-29	6.42617	1.11409	1	0.155871	1.03787	1	0.0536314
RP23-463F7.8	2	2.37648	4.82e-44	1.24883	3.43002	6.21e-95	1.77822	1.00541	1	0.00777749	1.0378	1	0.0535325
RP23-216B19.2	2	13.4593	2.06e-08	3.75053	17.7087	2.85e-11	4.14639	1.15449	1	0.207251	1.037	1	0.0524168
RPL39-PS	2	120.641	2.17e-21	6.91458	172.73	2.89e-30	7.43238	1.2051	1	0.26915	1.03643	1	0.0516261
RP23-399J5.2	2	71.8871	7.3e-41	6.16766	151.743	1.56e-71	7.24548	1.23406	1	0.303408	1.03639	1	0.051565
SIX4	2	2.77757	3.66e-17	1.47382	3.60187	2.55e-28	1.84875	1.05776	1	0.0810165	1.03611	1	0.0511725
AC121548.2	2	361.385	1.16e-172	8.49739	456.811	9.62e-214	8.83545	0.990785	1	-0.0133558	1.03599	1	0.0510144
RP23-289P8.1	2	168.996	2.49e-96	7.40085	217.675	6.4e-123	7.76603	1.05545	1	0.0778635	1.03575	1	0.0506737
RPL19-PS11	2	12.5107	3.57e-80	3.64509	16.9061	1.47e-104	4.07947	0.984313	1	-0.0228113	1.03555	1	0.0503949
RP23-44I18.1	2	17.7341	4.02e-11	4.14846	24.1232	1.25e-15	4.59235	1.18002	1	0.238811	1.03551	1	0.0503372
AC133589.1	2	9.25115	3.63e-51	3.20963	12.1083	4.64e-74	3.59792	1.0961	1	0.132385	1.03497	1	0.0495827
ZFP3	2	1.71746	0.00740583	0.780275	2.10276	8.46e-06	1.07229	1.08316	1	0.115246	1.03467	1	0.049173
STON2	2	2.8887	5.62e-16	1.53042	4.55325	5.49e-34	2.1869	0.96079	1	-0.0577075	1.03448	1	0.0489035
RAB26	2	1.86934	0.0769372	0.902531	5.93987	1.99e-13	2.57043	0.895602	1	-0.15907	1.0344	1	0.0487996
RP24-85L11.3	2	133.012	5.17e-76	7.05541	175.859	3.63e-99	7.45828	1.20906	1	0.273889	1.03383	1	0.0479996
GDPGP1	2	1.60334	0.00104009	0.681082	2.19996	7.37e-10	1.13747	0.920666	1	-0.119251	1.03353	1	0.0475785
AVPI1	2	3.24709	9.14e-29	1.69915	4.4016	2.01e-47	2.13803	1.01152	1	0.0165296	1.03319	1	0.0471093
RPL18-PS1	2	150.695	1.45e-85	7.23549	202.864	1.77e-113	7.66437	0.883463	1	-0.178758	1.03257	1	0.0462346
RP23-125H15.5	2	60.9702	7.29e-36	5.93003	76.8236	5.42e-46	6.26348	1.12333	1	0.167784	1.03178	1	0.0451372
AC166747.3	2	35.8993	1.34e-43	5.16588	44.9872	5.47e-56	5.49144	0.975251	1	-0.0361539	1.03177	1	0.0451172
MIRLET7A-1	2	12.5591	0.0181217	3.65066	18.3877	0.00105998	4.20067	1.42583	1	0.511801	1.03077	1	0.0437226
RP23-472F15.2	2	26.8636	6.82e-31	4.74758	33.1127	4.76e-41	5.04931	0.998681	1	-0.00190443	1.03069	1	0.0436043
ANKRD29	2	8.63173	4.9e-49	3.10965	11.9521	1.52e-70	3.57919	1.07721	1	0.107302	1.03067	1	0.0435887
RP23-178B19.8	2	54.3533	1.47e-48	5.7643	71.8325	1.04e-65	6.16656	1.24574	1	0.317	1.03013	1	0.0428266
RP24-483K3.6	2	12.5239	2.03e-07	3.64661	20.8091	1.37e-10	4.37914	1.40191	1	0.487393	1.02945	1	0.0418753
RP24-241H23.2	2	28.611	6.07e-18	4.8385	41.0809	1.88e-25	5.3604	0.952714	1	-0.0698853	1.02936	1	0.0417528
ACOT1	2	2.21334	7.86e-18	1.14623	6.10522	2.18e-108	2.61004	1.05855	1	0.0820915	1.02891	1	0.0411125
RP23-397E23.1	2	18.465	1.04e-06	4.20672	31.3773	5.18e-12	4.97165	1.05891	1	0.0825766	1.02847	1	0.0405034
PLATR27	2	6.41774	0.012265	2.68207	9.88914	0.000264606	3.30585	1.01242	1	0.0178066	1.0283	1	0.0402674
ADD3	2	2.53016	1.07e-36	1.33923	3.25437	1.28e-61	1.70238	0.994164	1	-0.00844364	1.02817	1	0.0400739
SCARNA2	2	864.49	2.39e-278	9.75571	1385.94	0	10.4367	1.11911	1	0.162353	1.02807	1	0.0399349
VAMP4	2	1.68582	2.79e-09	0.75345	2.62277	3.91e-30	1.39109	1.00243	1	0.00349987	1.02797	1	0.0397912
AKAP1	2	1.83447	2.61e-25	0.875366	2.91188	1.91e-82	1.54195	1.02168	1	0.03095	1.02717	1	0.0386806
PSME4	2	1.57819	3.47e-17	0.658274	2.13516	4.94e-48	1.09434	1.03404	1	0.0482915	1.02705	1	0.0385045
SNORD110	2	22.574	0.000913976	4.49659	38.8114	1.2e-06	5.27841	1.60468	1	0.682288	1.02697	1	0.0383973
RP24-212I6.2	2	1556.94	2.52e-259	10.6045	2033.81	0	10.99	1.01331	1	0.0190757	1.0268	1	0.0381489
RP23-405K7.2	2	48.8852	9.74e-184	5.61133	64.1727	2.43e-237	6.00389	1.11211	1	0.153297	1.02577	1	0.0367139
RP23-191E3.14	2	6.43449	4.47e-08	2.68583	10.0388	4.49e-15	3.32751	0.990042	1	-0.0144383	1.02528	1	0.0360197
PTHLH	2	5.53891	1.92e-10	2.4696	7.18313	1.93e-15	2.84461	1.26785	1	0.342384	1.02524	1	0.0359677
AC162443.1	2	169.494	7.11e-167	7.40509	236.372	8.34e-217	7.88491	1.02486	1	0.0354289	1.02262	1	0.0322694
RP23-52O21.2	2	74.8121	3.6e-111	6.2252	95.5362	9.72e-131	6.57797	0.965267	1	-0.0509998	1.02247	1	0.0320603
RPS15A-PS7	2	64.0157	4.27e-32	6.00035	87.7903	5.88e-44	6.45599	1.12087	1	0.164622	1.02242	1	0.0319878
RP24-91G8.1	2	4.1325	0.00422686	2.04702	4.91773	0.000132404	2.29799	0.956969	1	-0.0634552	1.02238	1	0.0319313
ACSL5	2	1.73216	5.41e-22	0.792569	2.3177	1.22e-54	1.21269	1.05397	1	0.0758332	1.02203	1	0.0314437
ACSL1	2	1.60803	5.28e-08	0.685295	2.1937	8.69e-23	1.13337	1.083	1	0.115027	1.02039	1	0.0291216
NDUFV2	2	1.45954	3.93e-11	0.545511	2.00061	4.21e-37	1.00044	1.00991	1	0.0142253	1.02017	1	0.0288028
RP24-450J12.2	2	17.5956	5.92e-08	4.13714	31.144	2.39e-11	4.96088	1.29769	1	0.375941	1.02005	1	0.0286339
RP23-287C12.1	2	50.8401	8.95e-65	5.6679	67.5352	6.33e-88	6.07757	1.00471	1	0.00678405	1.0199	1	0.0284267
STXBP6	2	1.05506	0.994837	0.0773197	2.18411	1.62e-06	1.12705	1.20973	1	0.27468	1.01971	1	0.0281594
NDUFA12	2	2.34002	1.14e-32	1.22652	3.05066	4.71e-62	1.60912	0.966541	1	-0.0490975	1.01946	1	0.0278052
M6PR-PS	2	268.315	5.6e-128	8.06778	407.182	2.93e-183	8.66953	1.12439	1	0.169145	1.01916	1	0.0273826
SUCLG2	2	2.12668	2.11e-25	1.0886	2.64849	1.43e-46	1.40517	0.957606	1	-0.0624957	1.01875	1	0.0267986
BMPR1A	2	1.78342	1.79e-20	0.834645	2.04826	8.86e-32	1.0344	0.938704	1	-0.0912574	1.01741	1	0.0249027
RP24-401G4.1	2	1356.11	1.37e-204	10.4053	2066.03	4.24e-279	11.0126	1.05901	1	0.0827177	1.01737	1	0.0248503
CCBL2	2	1.87834	1.62e-09	0.909457	3.40861	4.05e-40	1.76919	0.987689	1	-0.0178718	1.01641	1	0.0234782
SNORD83B	2	13.3162	7.3e-22	3.73511	29.6305	3.66e-47	4.88901	1.03183	1	0.0452027	1.01607	1	0.023002
RP24-224N3.8	2	61.1821	4.43e-24	5.93504	106.718	3.74e-39	6.73766	1.27082	1	0.345765	1.0159	1	0.0227583
TIMM23	2	3.58719	4.02e-17	1.84285	4.58874	3.07e-28	2.1981	1.01314	1	0.0188295	1.01584	1	0.0226687
LIMD1	2	1.726	3.38e-21	0.787435	2.18204	1.16e-44	1.12568	1.01987	1	0.0283911	1.01549	1	0.0221766
PRODH	2	5.63169	4.88e-81	2.49357	8.60844	4.37e-143	3.10575	0.990087	1	-0.0143729	1.01468	1	0.0210309
RP23-112A11.3	2	172.431	2.63e-70	7.42988	247.159	3.4e-98	7.9493	0.965418	1	-0.050775	1.01433	1	0.020528
RP24-93H15.3	2	2.42358	2.93e-23	1.27714	3.19307	4.16e-46	1.67494	1.07408	1	0.103101	1.01382	1	0.0198084
SYNE3	2	1.71219	9.7e-18	0.775845	3.46399	1.91e-99	1.79244	1.01863	1	0.0266249	1.01355	1	0.0194135
RP24-83P8.4	2	185.031	3.36e-103	7.53162	236.678	3.65e-131	7.88678	1.02933	1	0.0417075	1.01349	1	0.0193267
RPS11-PS2	2	91.4925	7.65e-16	6.51558	119.4	7.18e-21	6.89966	0.985464	1	-0.021125	1.01318	1	0.0188893
RP23-469G7.4	2	60.284	1.01e-35	5.9137	74.9413	5.38e-45	6.22769	1.09701	1	0.133575	1.01282	1	0.0183834
RP23-95L9.4	2	338.615	1.21e-175	8.4035	459.174	7.15e-227	8.8429	1.09485	1	0.130735	1.01278	1	0.0183208
GSS	2	1.62233	2.42e-12	0.698068	2.8178	1.46e-58	1.49457	1.02147	1	0.0306479	1.01231	1	0.0176528
RP23-26L11.2	2	2.31738	1.25e-09	1.21249	2.67634	1.04e-14	1.42026	0.963041	1	-0.0543304	1.0123	1	0.0176306
DDIT4L	2	1.54448	1.13e-06	0.627124	2.11299	1.19e-19	1.07929	0.897445	1	-0.156104	1.01224	1	0.0175469
AC122339.3	2	364.366	1.94e-216	8.50924	497.075	2.11e-279	8.95732	1.00007	1	0.000100275	1.0118	1	0.0169259
RP24-398G2.1	2	20.4193	0.000478649	4.35186	27.2686	1.75e-05	4.76917	1.30208	1	0.380814	1.01128	1	0.0161787
RP23-309N14.1	2	106.972	3.82e-23	6.74108	143.6	7.36e-32	7.16591	1.1404	1	0.189536	1.00977	1	0.0140297
ARNTL2	2	1.8466	0.0239915	0.884871	5.52885	3.82e-11	2.46698	1.05166	1	0.072663	1.0094	1	0.013497
RP23-44A4.1	2	76.4599	1.37e-25	6.25663	110.288	1.15e-37	6.78513	1.06831	1	0.095329	1.00936	1	0.0134413
RP23-359M23.2	2	52.2884	1.25e-28	5.70842	99.8555	6.93e-46	6.64177	1.11199	1	0.153149	1.00926	1	0.0133003
PRPS2	2	2.57082	6.56e-35	1.36223	3.07976	1.06e-52	1.62282	1.00769	1	0.0110564	1.0092	1	0.0132061
RP23-13B8.12	2	758.191	9.73e-278	9.56642	1167.81	0	10.1896	1.00176	1	0.00253317	1.00905	1	0.0129986
MNDAL	2	2.99307	6.35e-07	1.58163	3.50461	9.64e-10	1.80926	0.840276	1	-0.251066	1.00903	1	0.0129724
TMEM190	2	6.63953	0.00979514	2.73108	14.076	3.77e-06	3.81517	0.876087	1	-0.190854	1.00882	1	0.0126733
RP23-48A24.3	2	54.4753	1.97e-07	5.76753	74.851	7.46e-10	6.22595	1.30779	1	0.387135	1.00881	1	0.0126521
RP23-64D14.4	2	9.88884	1.47e-06	3.3058	18.4492	5.75e-12	4.20548	1.36299	1	0.446779	1.00878	1	0.0126069
RP23-392O3.4	2	208.943	4.63e-36	7.70697	336.755	3.95e-54	8.39555	1.07665	1	0.106553	1.00867	1	0.0124541
EMC1	2	2.39471	1.23e-47	1.25985	3.176	5.42e-89	1.66721	0.966673	1	-0.0489002	1.00845	1	0.012145
FNDC3C1	2	5.70117	2.06e-09	2.51126	97.2704	1.82e-64	6.60393	1.35898	1	0.442522	1.00814	1	0.0116943
RP23-234P12.2	2	12.3377	1.34e-07	3.625	17.401	5.65e-11	4.1211	0.931584	1	-0.102242	1.00695	1	0.00998596
FAM212B	2	3.2171	6.91e-46	1.68576	3.94075	4.71e-72	1.97847	0.960021	1	-0.0588617	1.00626	1	0.00900857
NCEH1	2	1.78301	7.14e-12	0.834315	2.39018	5.82e-31	1.25712	1.07042	1	0.0981802	1.0062	1	0.00891473
CYB561	2	2.03816	0.00193463	1.02727	4.02817	3.62e-11	2.01013	0.804717	1	-0.313446	1.00518	1	0.00745734
RPS16-PS2	2	56.6836	9.5e-242	5.82486	76.0464	2.21e-300	6.24881	0.993206	1	-0.00983518	1.00503	1	0.00723839
AVIL	2	5.08215	1.13e-21	2.34544	6.58847	1.42e-31	2.71994	1.25345	1	0.325903	1.00496	1	0.00713442
FOCAD	2	2.33698	3.48e-35	1.22464	3.41084	8.55e-80	1.77013	1.03176	1	0.0451023	1.00435	1	0.0062638
PTP4A3	2	1.89732	7.41e-07	0.923965	2.18388	2.9e-11	1.12689	1.12621	1	0.171476	1.00414	1	0.00595954
AC114425.1	2	963.355	7.16e-262	9.91192	1323.75	0	10.3704	1.00379	1	0.00545744	1.00325	1	0.00468553
RP23-38F20.2	2	8.2928	0.000594388	3.05186	13.576	2.31e-07	3.76299	1.23825	1	0.308305	1.00324	1	0.0046735
SLC27A3	2	1.48706	3.53e-05	0.572466	3.49068	7.5e-44	1.80351	0.967854	1	-0.0471381	1.00282	1	0.00405973
SLC5A6	2	1.15893	0.424656	0.212798	3.71226	4.72e-40	1.8923	0.952219	1	-0.0706346	1.00257	1	0.00370441
RPS15A-PS8	2	160.183	2.16e-110	7.32358	200.185	2.18e-138	7.64519	0.900306	1	-0.151513	1.00237	1	0.00340986
RP23-267J18.6	2	87.1328	2.58e-115	6.44514	117.321	1.02e-153	6.87432	1.06296	1	0.0880806	1.0019	1	0.00273377
SCARNA13	2	1163.65	0	10.1844	1899.77	0	10.8916	1.09375	1	0.129289	1.00166	1	0.00239396
CCND2	2	2.0473	2.17e-14	1.03372	2.31014	2.98e-21	1.20798	0.915311	1	-0.127666	1.00158	1	0.00228351
PIGG	2	1.76103	4.57e-11	0.816416	2.31996	1.5e-27	1.2141	1.03459	1	0.0490616	1.00063	1	0.000905133
RRP15	2	1.83695	1.11e-18	0.877314	2.2614	5.97e-38	1.17722	0.987099	1	-0.0187332	1.00048	1	0.00068682
TUFM	2	1.13516	0.34999	0.182899	2.01394	3.72e-14	1.01002	1.11	1	0.150558	1.00017	1	0.000242935
RP23-28F1.1	2	60.459	5.42e-148	5.91788	94.4878	1.19e-213	6.56206	1.10111	1	0.138956	1.00005	1	7.80304e-05
ACP1	2	2.13718	3.89e-23	1.09571	2.46241	1.17e-36	1.30007	1.04471	1	0.0631053	1	1	3.71926e-06
CBR3	2	1.99444	3.15e-11	0.995982	4.3875	8.8e-59	2.1334	1.02783	1	0.0396073	0.999523	1	-0.000687695
NCDN	2	1.38229	1.69e-05	0.467061	2.20348	2.01e-31	1.13978	1.00458	1	0.00658536	0.999238	1	-0.00110003
RP23-228E2.8	2	502.427	0	8.97277	702.838	0	9.45705	1.04503	1	0.0635412	0.998941	1	-0.00152847
RP23-392I3.13	2	65.1956	6.76e-269	6.0267	109.943	0	6.78061	1.0347	1	0.0492125	0.998607	1	-0.00201135
RPL3-PS1	2	50.7775	0	5.66612	66.3096	0	6.05115	0.999464	1	-0.000773858	0.998598	1	-0.00202456
PRDX6	2	1.29993	3.76e-05	0.378438	2.2417	1e-42	1.16459	1.06204	1	0.0868443	0.99781	1	-0.00316267
RP23-299H4.3	2	394.917	3.97e-171	8.6254	493.482	2.12e-194	8.94685	1.04746	1	0.0668898	0.99768	1	-0.0033508
RP23-278M14.1	2	470.918	0	8.87933	613.888	0	9.26183	0.974707	1	-0.0369591	0.997635	1	-0.00341606
GM25117	2	129.377	4.69e-41	7.01543	170.004	6.94e-48	7.40942	0.884131	1	-0.177668	0.997069	1	-0.00423517
RP23-295F17.1	2	2.44049	0.00735034	1.28717	3.5093	8.6e-06	1.81118	0.841775	1	-0.248493	0.997061	1	-0.00424604
TOMM34	2	1.60062	1.79e-13	0.67863	2.07362	3.73e-35	1.05215	1.02825	1	0.0401942	0.996136	1	-0.00558518
NDUFA4	2	1.42931	9.08e-10	0.515316	2.05925	1.34e-41	1.04212	1.02596	1	0.0369765	0.995815	1	-0.00605019
RPS16	2	3.01702	4.52e-11	1.59312	3.61467	1.14e-16	1.85386	0.90361	1	-0.146227	0.995577	1	-0.00639486
NAPRT	2	1.50686	0.000948191	0.591548	2.96441	1.57e-21	1.56775	0.808088	1	-0.307415	0.995533	1	-0.0064595
AC101299.2	2	12.9404	3.52e-06	3.69382	16.8439	1.65e-08	4.07415	0.93583	1	-0.0956811	0.995516	1	-0.00648318
OVCA2	2	1.39504	0.000832463	0.480304	2.00257	1.67e-15	1.00185	0.969527	1	-0.044647	0.995355	1	-0.00671683
CTU1	2	2.26396	4.24e-16	1.17885	2.77522	1.84e-29	1.4726	1.03039	1	0.0431922	0.995152	1	-0.00701104
RP23-404I18.1	2	100.645	6.27e-165	6.65314	134.039	1.29e-214	7.06651	1.0857	1	0.118631	0.995084	1	-0.00710933
RPL36A-PS2	2	168.021	0	7.39249	241.184	0	7.91399	1.05718	1	0.0802216	0.994524	1	-0.00792196
SNORA78	2	116.187	8.05e-156	6.8603	246.143	3.54e-224	7.94335	1.09133	1	0.126089	0.99351	1	-0.0093941
RP24-420E8.1	2	185.573	2.39e-77	7.53584	280.146	3.62e-111	8.13004	1.17086	1	0.227569	0.993432	1	-0.00950636
AC119897.1	2	1.70822	2e-11	0.772495	2.72065	1.32e-41	1.44395	1.09966	1	0.137058	0.993323	1	-0.00966505
NUAK2	2	2.54638	3.86e-25	1.34845	3.02217	2.14e-39	1.59559	1.12503	1	0.169959	0.99311	1	-0.00997483
ABHD17C	2	3.39556	2.47e-76	1.76365	4.31653	4.69e-117	2.10987	1.00031	1	0.000453215	0.992814	1	-0.0104046
RP23-191G17.4	2	628.265	0	9.29523	823.716	0	9.686	0.983459	1	-0.0240636	0.99274	1	-0.010512
SHROOM2	2	2.62643	8.65e-32	1.3931	3.08336	1.31e-48	1.62451	0.988377	1	-0.0168667	0.992429	1	-0.0109637
MRPL44	2	1.718	1.74e-11	0.780728	2.22052	2.06e-27	1.1509	0.956507	1	-0.0641524	0.992329	1	-0.0111096
GSTP2	2	9.21142	0.0112703	3.20342	18.245	2.22e-05	4.18943	0.542459	1	-0.882413	0.991866	1	-0.0117828
HIST3H2BA	2	25.1523	1.39e-16	4.65262	36.1104	9.29e-25	5.17434	1.06687	1	0.0933787	0.991717	1	-0.0119993
AC109220.5	2	213.054	1.07e-116	7.73507	263.74	2.77e-145	8.04297	1.01438	1	0.0206019	0.991439	1	-0.0124045
FASTKD5	2	2.6951	2.4e-22	1.43034	3.30289	8.11e-37	1.72373	0.993091	1	-0.0100025	0.991236	1	-0.0126989
RP23-135F6.6	2	11.9384	3.55e-15	3.57754	16.2121	1.24e-22	4.019	1.00016	1	0.000237471	0.991229	1	-0.012709
RP23-357P12.1	2	59.2501	1.05e-71	5.88875	74.9419	5.9e-93	6.2277	1.21127	1	0.276525	0.991202	1	-0.0127483
RP24-142P6.5	2	36.5708	0	5.19262	56.4785	0	5.81963	0.999622	1	-0.000546097	0.990498	1	-0.0137748
CSL	2	343.397	8.02e-199	8.42373	461.781	8.09e-245	8.85107	1.00672	1	0.00966879	0.990128	1	-0.0143124
BAIAP2	2	1.66165	5.03e-15	0.732615	2.08984	6.67e-36	1.06339	0.924827	1	-0.112745	0.990026	1	-0.0144611
RP23-335E10.1	2	266.047	8.3e-98	8.05554	373.852	9e-132	8.54632	0.998897	1	-0.0015923	0.989339	1	-0.0154629
RP23-333P16.4	2	218.347	7.11e-161	7.77048	290.656	2.25e-199	8.18317	1.05428	1	0.0762599	0.989131	1	-0.0157666
RP23-46D6.5	2	41.0594	1.24e-283	5.35964	64.394	0	6.00886	1.04237	1	0.0598679	0.988885	1	-0.016126
NME4	2	1.66818	1.3e-12	0.738278	2.33069	5.69e-38	1.22076	1.08646	1	0.119636	0.988734	1	-0.0163451
RP23-175B24.5	2	35.0137	7.52e-21	5.12985	84.5334	8.6e-41	6.40145	0.671941	1	-0.573594	0.98871	1	-0.0163813
DDX56	2	1.82679	2.28e-17	0.869309	2.66142	7.54e-47	1.41219	0.983154	1	-0.024511	0.988678	1	-0.0164281
LRRC58	2	3.52427	1.43e-70	1.81732	4.19568	8.93e-95	2.0689	1.00878	1	0.0126131	0.988536	1	-0.0166352
RP23-331E12.5	2	25.3089	2.69e-15	4.66157	34.9812	9.63e-22	5.12851	1.09294	1	0.128218	0.98802	1	-0.0173875
RPL36A	2	1.14648	0.653881	0.197212	2.02276	1.07e-06	1.01633	1.20639	1	0.270693	0.987255	1	-0.0185048
HPDL	2	3.97111	3.49e-07	1.98954	12.1469	1.41e-31	3.60251	1.18777	1	0.248253	0.9871	1	-0.0187314
SNHG9	2	1.59282	0.461744	0.67158	4.83904	2.17e-06	2.27472	1.32608	1	0.407169	0.987025	1	-0.0188409
GM22270	2	12.386	4.85e-22	3.63063	19.9531	1.66e-38	4.31854	1.03507	1	0.0497333	0.986376	1	-0.0197911
AC171404.1	2	43.4576	1.02e-97	5.44154	60.8	2.67e-130	5.926	0.953975	1	-0.0679773	0.986236	1	-0.0199957
AC099930.3	2	28.5111	9.19e-25	4.83345	39.795	9.18e-35	5.31451	1.22737	1	0.295572	0.98618	1	-0.0200775
RP23-91C19.4	2	287.511	4.7e-145	8.16747	452.314	8.31e-202	8.82118	1.12652	1	0.171877	0.98599	1	-0.0203551
RP24-292B21.3	2	196.465	5.67e-181	7.61813	255.977	2.78e-209	7.99987	1.05713	1	0.080158	0.985985	1	-0.0203622
RP23-176N9.5	2	194.991	1.08e-105	7.60727	249.739	4.31e-136	7.96428	0.911238	1	-0.1341	0.98593	1	-0.0204432
FH1	2	1.71346	3.08e-21	0.776909	2.17249	5.9e-47	1.11935	0.987403	1	-0.0182888	0.985424	1	-0.0211835
COQ7	2	1.49486	2.22e-05	0.580007	2.03506	1.3e-17	1.02507	0.932557	1	-0.100736	0.98537	1	-0.0212626
RP24-490C20.1	2	12.9628	1.79e-08	3.6963	25.4581	2.05e-15	4.67005	1.05481	1	0.0769887	0.985301	1	-0.0213641
SNHG3	2	2.33555	0.0206088	1.22377	5.93641	5.05e-11	2.56959	1.25478	1	0.327434	0.98522	1	-0.0214828
PAM	2	3.71006	4.06e-124	1.89144	5.12418	2.06e-197	2.35732	0.982228	1	-0.0258702	0.985059	1	-0.0217182
RP23-179K7.3	2	205.812	0	7.68519	285.51	0	8.1574	1.00616	1	0.00885928	0.984992	1	-0.0218159
RP23-110H24.1	2	51.272	9.71e-38	5.6801	66.5496	1.47e-49	6.05636	1.00036	1	0.000526016	0.984407	1	-0.0226737
TELO2	2	1.72282	3.14e-14	0.784769	2.17507	3.31e-30	1.12106	0.950014	1	-0.0739791	0.984347	1	-0.0227618
USP38	2	1.76643	1.82e-17	0.820839	2.28953	9.4e-40	1.19505	1.00513	1	0.00737764	0.984189	1	-0.0229931
RPL14	2	1.75994	5.78e-26	0.815524	2.45538	2.36e-68	1.29595	0.942573	1	-0.0853239	0.984106	1	-0.023115
CAR12	2	1.08864	0.745522	0.122529	2.32659	5.64e-17	1.21822	1.10982	1	0.150323	0.983862	1	-0.0234718
AC162897.3	2	78.7381	2.96e-127	6.29899	118.376	3.02e-182	6.88724	1.1385	1	0.187133	0.983836	1	-0.02351
AEN	2	1.9673	2.46e-30	0.976218	2.44699	2.86e-58	1.29101	1.04564	1	0.0643833	0.983224	1	-0.0244082
RP24-122D14.2	2	1532.25	0	10.5814	2032.9	0	10.9893	0.967957	1	-0.0469853	0.982921	1	-0.0248524
RP23-357K7.1	2	1547.51	1.11e-224	10.5957	2321.16	5.82e-303	11.1806	0.982867	1	-0.024932	0.982364	1	-0.0256697
ARHGEF33	2	2.8546	0.000123204	1.51329	8.03314	2.21e-22	3.00596	1.14747	1	0.198456	0.982148	1	-0.0259873
RP23-294O1.1	2	919.624	0	9.8449	1285.92	0	10.3286	0.935979	1	-0.0954514	0.982042	1	-0.0261429
RP24-371L2.3	2	14.7647	4.59e-25	3.88408	19.5765	3.84e-36	4.29105	0.896071	1	-0.158314	0.981924	1	-0.0263168
RP23-404M22.4	2	1024.72	0	10.001	1326.14	0	10.373	0.995181	1	-0.00696879	0.981876	1	-0.0263867
TRMT44	2	1.888	1.55e-10	0.916859	2.19512	1.32e-18	1.1343	0.950583	1	-0.0731151	0.981805	1	-0.0264913
RPL34	2	1.62684	1.08e-18	0.702069	2.0911	9.59e-45	1.06426	1.01068	1	0.0153297	0.98175	1	-0.026572
RP23-85A17.3	2	33.2085	4.79e-170	5.05348	43.5692	7.46e-222	5.44524	0.939133	1	-0.0905981	0.981488	1	-0.0269573
RP23-149M7.3	2	28.9739	1.88e-17	4.85668	36.2623	8.75e-22	5.1804	0.897666	1	-0.15575	0.981464	1	-0.0269921
RPS10-PS1	2	15.8641	6.07e-253	3.98769	21.0987	7.61430114940492e-316	4.39908	0.973177	1	-0.039226	0.981173	1	-0.0274206
EPHA1	2	1.27664	0.055406	0.352357	3.18176	1.04e-26	1.66983	1.18612	1	0.246248	0.980987	1	-0.0276944
PRDX3	2	1.34377	4.36e-07	0.426286	2.26086	4.23e-51	1.17687	0.983735	1	-0.0236581	0.980889	1	-0.0278384
RP23-136I9.13	2	243.1	1.8e-131	7.9254	303.363	6.54e-163	8.2449	1.16771	1	0.223682	0.980589	1	-0.0282794
LAPTM4B	2	1.61511	4.47e-11	0.691633	2.07884	1.93e-26	1.05578	1.0128	1	0.0183562	0.980368	1	-0.0286049
RP23-169H13.4	2	6.63762	2.39e-06	2.73067	16.4396	8.84e-19	4.03911	1.31188	1	0.391636	0.980294	1	-0.028714
SDHD	2	1.33816	2.82e-07	0.420248	2.12212	1.87e-44	1.08551	1.0121	1	0.0173587	0.98028	1	-0.0287342
KARS	2	1.78735	8.3e-28	0.837821	2.18567	7.24e-53	1.12808	0.972378	1	-0.0404113	0.980057	1	-0.0290622
PYCR2	2	2.36566	8.76e-41	1.24224	3.11559	1.62e-78	1.6395	1.0591	1	0.0828378	0.98001	1	-0.0291315
AC092404.2	2	2.7007	3.7e-31	1.43333	3.7368	6.43e-61	1.9018	1.02185	1	0.0311839	0.979946	1	-0.0292259
TCF7	2	0.632997	0.0911636	-0.65973	3.28148	4.28e-13	1.71435	0.923951	1	-0.114111	0.979756	1	-0.0295055
CELF4	2	4.06477	1.19e-10	2.02317	4.90733	5.2e-15	2.29494	1.19853	1	0.26127	0.979724	1	-0.0295522
GCDH	2	1.37455	2.13e-05	0.45896	2.35295	1.88e-38	1.23447	1.02274	1	0.032434	0.979696	1	-0.0295938
PUS10	2	1.83615	2.96e-09	0.876682	3.02303	2.47e-29	1.59599	1.01224	1	0.017545	0.979393	1	-0.0300397
RP23-465K20.3	2	475.97	2.56e-138	8.89473	610.241	2.28e-168	9.25323	0.953703	1	-0.0683876	0.979364	1	-0.0300832
PGAM5	2	1.76902	5.69e-13	0.822953	2.31318	5.38e-31	1.20988	1.01978	1	0.0282622	0.97911	1	-0.0304576
GSTP1	2	2.38233	6.02e-19	1.25238	5.14283	2.1e-70	2.36256	1.11381	1	0.155509	0.979094	1	-0.0304802
RP23-298F22.4	2	124.421	5.48e-214	6.95909	197.557	3.54e-302	7.62613	1.06002	1	0.084087	0.979058	1	-0.0305342
RP24-309H3.4	2	2.45579	4.64e-10	1.29619	2.78629	3.41e-15	1.47834	0.893945	1	-0.161742	0.978657	1	-0.0311253
RP23-246F18.8	2	2.80176	0.0733894	1.48633	4.76029	0.000180594	2.25105	0.980068	1	-0.0290459	0.978608	1	-0.0311971
GCLC	2	1.34451	9.15e-06	0.427086	2.53512	3.88e-54	1.34205	0.951306	1	-0.0720186	0.978564	1	-0.0312622
COX7A2	2	1.52183	5.35e-12	0.605811	2.2311	5.41e-44	1.15776	1.05048	1	0.0710482	0.978178	1	-0.0318313
RPS11-PS3	2	28.7781	2.28e-18	4.8469	47.671	3.5e-29	5.57504	1.19358	1	0.2553	0.977963	1	-0.0321487
ESD	2	1.12934	0.120115	0.175477	2.24638	2.22e-37	1.1676	1.00414	1	0.00595957	0.977932	1	-0.0321943
GM5514	2	31.5429	1.78e-19	4.97925	41.6249	9.72e-26	5.37937	0.91424	1	-0.129354	0.97768	1	-0.0325659
YOD1	2	3.01388	1.14e-28	1.59162	3.79607	3.13e-48	1.92451	0.946803	1	-0.0788645	0.977555	1	-0.0327506
WDR55	2	1.78484	1.3e-16	0.835792	2.73345	1.09e-54	1.45072	0.983516	1	-0.0239795	0.977546	1	-0.0327633
RP23-178F20.2	2	23.2286	0	4.53783	31.0996	0	4.95882	1.04137	1	0.0584814	0.97733	1	-0.0330818
PTMA	2	2.04184	1.91e-37	1.02987	2.42668	8.99e-62	1.27898	0.975431	1	-0.0358881	0.977209	1	-0.0332609
RP23-244H7.4	2	13.8669	2.27e-48	3.79357	19.7197	4.64e-70	4.30156	0.940668	1	-0.0882432	0.977112	1	-0.0334036
DCP1A	2	1.71047	1.02e-16	0.774392	2.9084	3.71e-68	1.54023	0.963285	1	-0.0539654	0.976906	1	-0.0337084
NDUFB9	2	1.22024	0.00207105	0.287165	2.00221	4.66e-33	1.00159	1.07976	1	0.110706	0.976729	1	-0.0339695
TXNRD1	2	1.31282	5.55e-07	0.392674	2.07443	1.16e-47	1.05271	1.01601	1	0.0229149	0.975869	1	-0.0352401
RP24-332C17.4	2	53.7617	2.32e-25	5.74851	66.2567	3.57e-33	6.04999	1.05202	1	0.0731556	0.97574	1	-0.0354321
KCNK5	2	1.76405	0.00714632	0.81889	4.39555	1.03e-16	2.13604	1.35331	1	0.436488	0.974808	1	-0.0368096
NPM3-PS1	2	11.5128	1.56e-90	3.52516	17.2542	1.36e-142	4.10887	1.0031	1	0.00446329	0.974642	1	-0.0370551
IL6RA	2	2.90888	2.1e-22	1.54046	6.34967	2.74e-71	2.66668	0.956723	1	-0.0638267	0.974622	1	-0.0370856
AC115920.2	2	64.1605	0	6.00361	81.3068	0	6.3453	1.011	1	0.015782	0.974403	1	-0.03741
RP23-185J21.1	2	105.635	0	6.72294	151.708	0	7.24515	1.07109	1	0.0990752	0.974362	1	-0.03747
TPT1-PS3	2	6.15364	3.39e-119	2.62144	8.18723	3.31e-171	3.03338	1.06923	1	0.0965678	0.974346	1	-0.0374938
FMNL2	2	2.32276	3.24e-46	1.21584	2.98428	3.8e-82	1.57738	0.956636	1	-0.0639583	0.973844	1	-0.0382375
TIPARP	2	1.66929	2.25e-11	0.739232	2.09935	2.19e-24	1.06994	0.937616	1	-0.092931	0.973808	1	-0.0382906
PUS1	2	1.61983	4.88e-11	0.695844	2.50258	2.64e-41	1.32342	1.04698	1	0.06624	0.973625	1	-0.0385612
RP23-452G1.5	2	735.729	0	9.52303	1052.3	0	10.0393	1.02426	1	0.0345847	0.973424	1	-0.0388594
GPHN	2	1.9759	8.59e-21	0.982509	2.51581	4.95e-41	1.33102	1.01623	1	0.0232204	0.973305	1	-0.0390355
DCTD	2	4.01864	1.66e-80	2.00671	5.00797	1.11e-119	2.32423	0.976655	1	-0.0340794	0.973276	1	-0.0390788
SOD2	2	1.51057	3.63e-11	0.595093	2.38163	1.85e-49	1.25195	1.0426	1	0.0601869	0.973022	1	-0.0394555
RP23-434L7.1	2	51.6045	4.16e-30	5.68943	93.7965	1.27e-48	6.55146	0.909471	1	-0.1369	0.972882	1	-0.0396631
RPSA-PS11	2	5.47179	3.45e-43	2.45201	8.07794	3.1e-75	3.01399	1.02922	1	0.0415532	0.972821	1	-0.0397543
RPL17	2	1.55275	0.00185602	0.634828	2.2733	3.81e-11	1.18479	1.10687	1	0.146487	0.972356	1	-0.0404438
UQCRFS1	2	1.35569	1.36e-07	0.439026	2.06783	1.29e-40	1.04811	0.999542	1	-0.000661512	0.972286	1	-0.0405474
CCNG1	2	2.72269	3.71e-28	1.44503	3.49892	5.88e-46	1.80691	0.952424	1	-0.0703234	0.971851	1	-0.0411935
ICAM1	2	0.210328	1.04e-37	-2.24929	2.67945	5.77e-33	1.42194	1.06822	1	0.0952121	0.971416	1	-0.0418389
KRTDAP	2	15.6257	7.27e-11	3.96585	35.085	2.79e-21	5.13278	1.13709	1	0.185349	0.971152	1	-0.0422307
AC122514.1	2	98.3525	0	6.61989	149.617	0	7.22513	1.00436	1	0.00626944	0.970609	1	-0.043038
RP23-433P19.14	2	138.928	1.31e-68	7.11819	186.886	7.9e-86	7.54602	0.958937	1	-0.0604919	0.970567	1	-0.0431002
SMPDL3B	2	5.55022	3.54e-34	2.47255	7.3498	1.75e-49	2.8777	1.38546	0.167059	0.47036	0.970165	1	-0.0436981
BEX1	2	0.870334	0.638032	-0.200359	7.42825	4.87e-47	2.89302	0.962753	1	-0.0547621	0.969894	1	-0.0441016
PUM1	2	1.8402	8.58e-27	0.879866	2.04425	2.41e-39	1.03157	0.961634	1	-0.0564399	0.969793	1	-0.0442513
RPL9-PS6	2	276.919	7.8e-273	8.11332	380.978	0	8.57356	1.06234	1	0.0872398	0.968818	1	-0.0457025
PRR14L	2	1.69193	3.82e-15	0.758668	2.08738	5.65e-32	1.06169	0.937184	1	-0.0935961	0.968766	1	-0.0457799
LPAR6	2	2.91733	3.99e-18	1.54465	3.53758	9.14e-29	1.82276	0.998824	1	-0.00169798	0.968649	1	-0.0459547
RP23-132J19.2	2	1301.55	1.42e-226	10.346	1791.36	3.8e-290	10.8068	1.00207	1	0.0029831	0.96856	1	-0.0460862
NARS2	2	1.53276	3.25e-05	0.616134	2.05691	1.54e-15	1.04048	1.06182	1	0.0865384	0.968463	1	-0.0462308
SLC25A32	2	12.98	2.66e-122	3.69822	24.4257	2.89e-222	4.61033	1.1855	0.574046	0.245497	0.968413	1	-0.0463058
EIF5AL3-PS	2	3.94441	9.27e-88	1.97981	4.70516	3.06e-123	2.23424	0.97346	1	-0.038806	0.967715	1	-0.0473458
RP23-173F16.2	2	420.533	1.09e-243	8.71607	613.322	0	9.2605	0.962048	1	-0.0558185	0.96765	1	-0.0474424
MLLT3	2	4.58728	1.01e-102	2.19764	6.49592	3.15e-164	2.69953	0.976056	1	-0.0349645	0.967305	1	-0.0479574
RP24-100B13.1	2	1.76235	1.94e-06	0.817499	2.28025	2.02e-15	1.18919	0.940452	1	-0.0885745	0.967303	1	-0.0479595
PRPF31	2	1.7745	7.8e-23	0.827411	2.12903	6.88e-43	1.0902	1.00956	1	0.0137212	0.967146	1	-0.0481949
HSPA8	2	1.81058	2.03e-29	0.856455	2.29956	2.09e-60	1.20136	1.00407	1	0.00585719	0.96714	1	-0.0482037
RTEL1	2	1.88544	1.38e-23	0.914898	2.1546	9.8e-38	1.10742	1.03384	1	0.0480186	0.967002	1	-0.0484093
RP24-239J20.1	2	438.97	6.22e-267	8.77798	575.267	0	9.16809	0.951786	1	-0.0712902	0.966934	1	-0.0485106
MIR5136	2	5.53528	0.131635	2.46866	8.71188	0.00747286	3.12298	0.900431	1	-0.151313	0.966875	1	-0.0485984
RPL36AL	2	4.83032	2.47e-37	2.27212	5.97105	6.09e-53	2.57798	0.994514	1	-0.00793672	0.966814	1	-0.0486891
CCT5	2	1.59329	2.19e-19	0.67201	2.08665	1.09e-49	1.06119	1.03528	1	0.0500227	0.966646	1	-0.0489398
SLC30A1	2	1.66801	1.53e-09	0.738125	2.10829	3.42e-22	1.07607	0.987016	1	-0.0188547	0.966495	1	-0.0491665
RP23-409D19.1	2	44.2388	1.73e-07	5.46724	60.7186	9.67e-11	5.92407	1.64903	1	0.721618	0.966258	1	-0.0495201
POLR1C	2	1.63207	6.85e-16	0.706699	2.27192	1.12e-46	1.18391	0.926089	1	-0.110778	0.966161	1	-0.0496648
RPL30-PS1	2	3.97797	0.0359611	1.99203	5.15695	0.00462199	2.36652	0.966819	1	-0.0486826	0.965781	1	-0.0502319
CLOCK	2	2.47993	2.17e-54	1.3103	3.37323	2.15e-103	1.75413	0.918832	1	-0.122127	0.96554	1	-0.0505923
ATP5B	2	1.27762	2.12e-06	0.353461	2.03842	5.48e-48	1.02745	1.00232	1	0.00334021	0.965475	1	-0.050689
RP24-499N22.1	2	24.6366	4.03e-68	4.62273	30.3131	1.5e-87	4.92187	0.922	1	-0.117162	0.965168	1	-0.0511486
GM25687	2	16.7915	2.04e-10	4.06966	20.8968	1.48e-13	4.38521	1.1405	1	0.189666	0.964896	1	-0.051555
TTC7	2	1.01803	1	0.0257833	2.31335	9.89e-25	1.20998	0.991283	1	-0.0126306	0.964861	1	-0.0516074
AC129609.2	2	1859.93	1.11e-220	10.861	2371.17	3.07e-263	11.2114	0.975291	1	-0.0360949	0.964773	1	-0.0517384
RP24-266P6.9	2	8.11559	3.58e-49	3.0207	10.1016	5.3e-69	3.33651	1.06877	1	0.0959527	0.964596	1	-0.0520032
SPN	2	2.73044	6.88e-08	1.44913	3.71852	1.82e-15	1.89473	1.38638	0.820148	0.471327	0.964182	1	-0.0526227
GM25777	2	1.46427	0.365513	0.550179	5.1616	0.00351663	2.36782	3.03231	1	1.60042	0.963917	1	-0.0530195
POLR2B	2	1.73625	2.23e-23	0.795978	2.02752	2.35e-40	1.01971	1.00775	1	0.0111326	0.963324	1	-0.0539071
PDSS2	2	1.20229	0.173581	0.265787	2.15341	6.2e-16	1.10662	1.04451	1	0.0628318	0.962949	1	-0.0544686
ERCC4	2	1.48645	2.1e-07	0.571874	2.06918	1.26e-25	1.04906	0.925968	1	-0.110965	0.962896	1	-0.0545486
HSPE1	2	2.18536	8.39e-27	1.12787	3.19256	5.71e-63	1.67471	0.974864	1	-0.0367271	0.962829	1	-0.0546488
DNAAF2	2	2.04013	0.000364347	1.02866	2.58764	1.68e-07	1.37163	1.16061	1	0.214886	0.962812	1	-0.0546739
RP23-227K23.1	2	95.1745	5.21e-57	6.5725	125.786	2.81e-74	6.97483	1.0807	1	0.111972	0.96272	1	-0.0548125
GM24447	2	12.7788	2.03e-08	3.67568	20.5246	2.04e-13	4.35928	1.62397	1	0.699527	0.962347	1	-0.0553712
VARS2	2	1.87384	4.79e-20	0.905996	2.30469	6.71e-39	1.20457	0.926813	1	-0.10965	0.962327	1	-0.0554012
PRMT3	2	2.02351	7.43e-29	1.01686	2.33579	9.71e-46	1.22391	1.00285	1	0.0041093	0.961794	1	-0.0562003
MRPL49	2	1.80149	1.84e-16	0.849195	2.08153	5.57e-28	1.05764	0.98491	1	-0.0219362	0.961782	1	-0.0562189
DDX20	2	1.84837	2.01e-12	0.886254	2.40418	1.99e-26	1.26555	0.961803	1	-0.0561867	0.96148	1	-0.0566711
PNPO	2	1.78562	3.07e-10	0.836424	2.9745	4.79e-41	1.57265	1.055	1	0.0772401	0.96141	1	-0.0567765
DENND2C	2	1.80095	1.2e-09	0.848759	2.29277	7.44e-21	1.19709	1.01285	1	0.01842	0.961405	1	-0.0567835
RP23-405J10.3	2	91.5186	1.62e-69	6.51599	125.757	1.23e-89	6.9745	1.03535	1	0.0501189	0.961282	1	-0.0569688
RP24-129J15.2	2	20.565	5.53e-13	4.36212	27.3602	1.95e-17	4.77401	0.931232	1	-0.102788	0.961108	1	-0.0572293
RAB29	2	1.05516	0.751978	0.0774638	2.36321	3.81e-25	1.24075	0.930621	1	-0.103735	0.960832	1	-0.0576444
TRPS1	2	3.2975	6.24e-39	1.72137	4.93758	2.7e-72	2.3038	0.941711	1	-0.0866437	0.960797	1	-0.0576958
GM10053	2	70.0321	2.2e-42	6.12994	95.9714	4.28e-59	6.58453	1.22807	1	0.296397	0.960661	1	-0.0579004
SLC25A5	2	1.95038	5.34e-27	0.963758	2.82151	4.21e-67	1.49647	1.00802	1	0.0115314	0.960298	1	-0.0584463
RP24-331H14.2	2	19.981	1.06e-10	4.32056	26.3884	4.15e-14	4.72183	1.33552	1	0.417397	0.959833	1	-0.0591441
AC161807.1	2	131.772	3.01e-79	7.0419	253.097	5.16e-134	7.98354	1.16912	1	0.22542	0.959767	1	-0.0592441
RP23-34E15.4	2	60.5862	1.42e-161	5.92092	81.6909	1.58e-213	6.3521	0.972014	1	-0.0409516	0.958896	1	-0.0605541
TROVE2	2	2.02735	3.7e-19	1.01959	2.48792	6.71e-33	1.31494	1.02499	1	0.0356093	0.958853	1	-0.0606186
NOC3L	2	1.89923	1.25e-20	0.925411	2.51712	2.66e-46	1.33177	1.03891	1	0.0550685	0.958805	1	-0.0606902
SLCO5A1	2	8.44283	3.76e-120	3.07773	17.6984	2.74e-233	4.14555	1.00807	1	0.0115941	0.958367	1	-0.0613503
ELAC2	2	2.25879	3.97e-34	1.17555	3.66237	4.76e-94	1.87278	1.0188	1	0.0268755	0.957998	1	-0.0619054
RP23-93O11.6	2	142.425	6.66e-24	7.15405	202.655	2.18e-33	7.66288	0.87577	1	-0.191376	0.957995	1	-0.0619106
GK	2	1.82401	1.05e-06	0.867114	3.94812	6.06e-33	1.98116	1.0636	1	0.0889518	0.957797	1	-0.0622076
DYRK3	2	2.29714	4.45e-07	1.19984	5.56857	4.9e-30	2.47731	1.00944	1	0.0135488	0.957698	1	-0.0623574
ETS2	2	0.96467	0.849624	-0.0518931	2.59064	6.27e-34	1.37331	1.04651	1	0.0655813	0.957683	1	-0.0623806
PUS7L	2	1.85774	3.89e-11	0.893549	2.56041	2.67e-29	1.35638	1.048	1	0.0676408	0.957402	1	-0.0628033
MIF-PS6	2	22.9231	8.77e-37	4.51873	30.7803	1.33e-49	4.94393	1.39566	0.749592	0.480943	0.957289	1	-0.0629735
RTKN2	2	2.01303	1.79e-06	1.00937	2.34075	9.1e-11	1.22697	0.818449	1	-0.289035	0.957097	1	-0.063263
GM26397	2	17.3699	4.32e-30	4.11852	26.0248	4.72e-45	4.70181	1.02486	1	0.0354227	0.957018	1	-0.0633816
SNORA17	2	18.5244	3.16e-38	4.21136	33.2449	3.91e-70	5.05506	0.954071	1	-0.0678313	0.956809	1	-0.0636969
BZW2	2	2.34412	7.36e-43	1.22904	3.03827	1.2e-76	1.60325	1.01764	1	0.025228	0.956656	1	-0.0639277
RPUSD4	2	1.92331	8.15e-14	0.943592	2.21714	7.29e-23	1.1487	0.969756	1	-0.0443067	0.956651	1	-0.0639349
RP23-14N2.2	2	62.7574	8.12e-11	5.97171	78.3342	2.97e-14	6.29157	1.2721	1	0.347216	0.95631	1	-0.0644491
ZFX	2	1.79483	9.43e-21	0.843844	2.01729	1.5e-32	1.01242	1.00729	1	0.0104732	0.955967	1	-0.0649677
SNORA57	2	38.9564	1.22e-52	5.28379	78.9932	7.02e-84	6.30366	1.01049	1	0.0150605	0.955515	1	-0.0656489
RP23-34E15.1	2	198.205	0	7.63085	257.11	0	8.00624	0.935258	1	-0.096564	0.955429	1	-0.0657798
RP23-212C14.11	2	211.444	0	7.72413	273.936	0	8.09769	1.05564	1	0.0781233	0.955224	1	-0.0660892
ATP5A1	2	1.35828	2.11e-09	0.441782	2.07688	1.48e-49	1.05442	1.01647	1	0.0235624	0.955042	0.96368	-0.066364
ING5	2	1.9935	2.99e-18	0.995302	2.37415	1.62e-31	1.24741	1.00266	1	0.003833	0.954967	1	-0.0664774
RP23-304N24.2	2	5.73038	0.011312	2.51863	8.04147	0.000384195	3.00746	0.911884	1	-0.133078	0.954825	1	-0.066692
TAP1	2	1.44073	0.000263957	0.526804	2.2842	3.49e-20	1.19169	1.0187	1	0.026734	0.954645	1	-0.0669644
RP23-152G20.2	2	39.7564	0	5.31312	50.6302	0	5.66193	0.917195	1	-0.124699	0.954561	1	-0.0670902
MTO1	2	1.84776	1.42e-12	0.885777	2.29318	1.18e-25	1.19735	0.99442	1	-0.00807271	0.954507	1	-0.0671716
ALDOART2	2	159.878	6.09e-69	7.32083	245.262	7.18e-89	7.93818	1.1545	1	0.207269	0.954498	1	-0.0671866
GM10093	2	5.4901	2.96e-70	2.45683	6.54961	3.42e-97	2.71141	0.96767	1	-0.0474134	0.954466	1	-0.0672341
GM24514	2	5.5094	0.000765688	2.4619	10.9654	3.2e-07	3.45488	1.89181	1	0.919766	0.954097	1	-0.0677929
IDH3B	2	1.25951	0.000107293	0.332867	2.034	2.81e-39	1.02432	0.974531	1	-0.0372193	0.953976	1	-0.0679752
DPH5	2	1.74414	1.82e-10	0.802515	2.7298	1.8e-37	1.44879	1.08906	1	0.123083	0.953645	1	-0.0684753
FAM102A	2	1.98291	1.05e-09	0.987617	2.45026	5.24e-17	1.29294	0.99551	1	-0.00649219	0.953477	1	-0.0687296
GM26516	2	2.0874	0.0193282	1.06171	2.34153	0.00110457	1.22745	1.21121	1	0.276452	0.953458	1	-0.068758
UQCRC1	2	2.89159	7.1e-81	1.53186	4.56754	5.3e-171	2.19142	0.987231	1	-0.0185404	0.953374	0.92474	-0.0688865
RP23-300H4.1	2	18.6963	2.16e-246	4.22468	26.8541	0	4.74707	1.02571	1	0.0366283	0.953286	1	-0.0690188
SNORA62	2	9.92073	5.99e-06	3.31045	24.0271	4.26e-15	4.58659	1.36237	1	0.446119	0.95284	1	-0.0696942
HMGA1	2	1.77198	1.02e-14	0.825364	2.50724	9.28e-42	1.3261	0.892669	1	-0.163804	0.952658	0.999552	-0.0699696
HEATR3	2	1.97561	4.87e-31	0.982301	2.45172	5.54e-59	1.2938	0.997705	1	-0.00331444	0.952369	0.904556	-0.0704078
DCLK2	2	7.3061	4.14e-37	2.8691	10.4231	7.46e-53	3.38171	0.97054	1	-0.0431411	0.952291	1	-0.0705253
DCAF13	2	2.25043	6.26e-35	1.1702	2.55852	3.11e-51	1.35531	0.953409	1	-0.0688327	0.951778	0.999208	-0.0713026
MRM3	2	1.74405	4.13e-08	0.802443	2.57201	8.96e-25	1.36289	1.00946	1	0.0135773	0.95172	1	-0.071391
GM25835	2	12.542	1.32e-23	3.64869	17.0165	3.1e-31	4.08886	1.07357	1	0.102421	0.951395	1	-0.0718834
SNORD55	2	6.18314	7.36e-08	2.62834	13.1105	3.78e-20	3.71265	1.22671	1	0.294799	0.951201	1	-0.0721779
ECD	2	1.66379	6.25e-17	0.734472	2.0536	2.25e-36	1.03816	1.01913	1	0.0273383	0.951008	0.966834	-0.0724703
RP23-191E3.2	2	261.91	0	8.03293	380.36	0	8.57122	1.01858	1	0.0265569	0.950862	1	-0.0726922
MRPS22	2	1.84608	2.41e-17	0.884464	2.21838	2.67e-32	1.14951	0.95632	1	-0.0644347	0.950685	1	-0.0729603
RP24-335A22.6	2	183.917	9.87e-174	7.52291	268.779	2.2e-235	8.07028	1.1531	1	0.205512	0.950656	1	-0.0730042
RPRL2	2	28.2694	2.2e-10	4.82117	47.3538	7.04e-14	5.56541	1.40663	1	0.492246	0.95061	1	-0.0730743
CHST3	2	4.81244	1.65e-42	2.26677	28.662	1.75e-273	4.84107	0.874185	1	-0.193989	0.950156	1	-0.073764
ZBTB6	2	2.54106	1.19e-31	1.34543	3.27779	1.89e-57	1.71272	1.01101	1	0.0157949	0.950016	1	-0.0739766
IARS2	2	1.55549	1.13e-14	0.637369	2.00303	1.77e-38	1.00218	0.989883	1	-0.0146702	0.949909	0.849389	-0.0741394
CDC34B	2	210.186	8.72e-130	7.71552	295.233	5.14e-176	8.20571	1.01415	1	0.0202668	0.94973	1	-0.0744106
RP23-194C20.2	2	12.2281	0	3.61212	15.0967	0	3.91616	0.977887	1	-0.0322607	0.94949	0.922166	-0.0747759
RPS27L	2	1.69279	6.97e-11	0.759401	2.00371	7.57e-20	1.00267	0.996862	1	-0.00453471	0.949388	1	-0.0749304
SEPHS2	2	3.27475	4.59e-61	1.71139	3.84944	5.18e-86	1.94465	1.08887	1	0.12283	0.949358	1	-0.0749764
GTF2H3	2	1.8279	4.07e-18	0.870186	2.37832	1.84e-41	1.24994	1.01983	1	0.0283218	0.949211	0.980145	-0.0751991
ABCE1	2	1.85053	2.97e-18	0.887938	2.24794	1.3e-32	1.1686	1.00382	1	0.00550008	0.949002	1	-0.0755175
FNIP2	2	1.50472	1.83e-07	0.589494	2.14111	2.37e-27	1.09836	1.01953	1	0.0279034	0.948989	1	-0.0755363
GM7334	2	15.6724	1.92e-25	3.97016	24.4191	5.45e-42	4.60994	1.34469	1	0.427278	0.948356	1	-0.0764991
FEM1B	2	2.31485	1.15e-41	1.21092	2.99979	2.11e-73	1.58486	0.999162	1	-0.00120969	0.948278	1	-0.0766173
WDR18	2	1.76855	1.25e-21	0.822564	2.21333	1.68e-45	1.14622	1.02607	1	0.037124	0.948009	0.842693	-0.0770269
ADAT2	2	2.38948	1.58e-18	1.2567	2.84363	9.26e-30	1.50773	1.1692	1	0.225521	0.947286	1	-0.0781285
ZFP84	2	3.43332	2.23e-34	1.77961	4.26509	4.87e-52	2.09258	1.02463	1	0.0350991	0.947273	1	-0.0781478
THOP1	2	2.45285	6.94e-50	1.29446	3.40237	2.03e-98	1.76654	1.01566	1	0.0224212	0.946918	0.852431	-0.0786878
RP23-91L18.4	2	442.116	0	8.78828	678.176	0	9.40552	1.0037	1	0.00532738	0.946813	0.937245	-0.0788492
RP23-457N11.7	2	5.02908	6.05e-14	2.33029	6.01412	1.4e-19	2.58835	0.802753	1	-0.316973	0.946443	1	-0.079413
RP23-355H24.2	2	13.3631	1.88e-08	3.74018	19.5605	1.18e-12	4.28987	1.11607	1	0.15843	0.946355	1	-0.0795461
RP24-364O14.1	2	319.284	1.09e-253	8.31869	399.979	5.06e-299	8.64378	1.00436	1	0.00628224	0.94626	1	-0.079691
RPL13	2	1.99212	4.06e-30	0.994306	2.4294	2.93e-53	1.2806	0.923165	1	-0.11534	0.945743	0.916037	-0.0804796
FAM222A	2	3.03914	0.00158423	1.60366	5.74602	1.98e-09	2.52256	0.800947	1	-0.320222	0.945442	1	-0.0809397
IPO5	2	1.5926	4.75e-19	0.671383	2.10889	3.44e-50	1.07649	0.980614	1	-0.0282428	0.945323	0.785805	-0.0811208
CMTR2	2	2.70583	1.1e-28	1.43607	3.23682	9.44e-45	1.69458	1.02194	1	0.0313039	0.94532	1	-0.0811261
RP23-426M5.1	2	315.585	0	8.30189	398.309	0	8.63774	1.01081	1	0.0155145	0.945315	0.982297	-0.0811326
PRMT5	2	1.81506	2.31e-25	0.86002	2.49364	1.16e-63	1.31826	0.962294	1	-0.0554497	0.945128	0.79729	-0.0814182
XRCC5	2	2.2546	1.42e-37	1.17287	2.66892	3.81e-60	1.41626	1.04002	1	0.0566152	0.944911	0.883983	-0.0817489
INTS2	2	2.05164	5.89e-31	1.03678	2.51885	1.06e-55	1.33276	0.98565	1	-0.0208521	0.944394	0.876042	-0.08254
STAC2	2	1.4685	3.06e-05	0.554345	2.13129	2.87e-20	1.09173	0.804	0.426206	-0.314732	0.944382	1	-0.0825573
SNHG1	2	1.58109	0.000137818	0.660917	2.1987	1.16e-12	1.13665	0.978421	1	-0.0314732	0.944352	1	-0.082604
SNORD88C	2	2.51486	0.0616002	1.33048	5.27038	0.00166414	2.39791	2.90625	1	1.53916	0.944021	1	-0.0831088
TBC1D2	2	1.88929	1.31e-07	0.917844	2.15369	6.37e-13	1.10681	0.993883	1	-0.00885173	0.943962	1	-0.0831994
PCYOX1L	2	2.51822	3.23e-30	1.33241	3.12045	3.65e-49	1.64176	0.898498	1	-0.154413	0.943862	1	-0.083352
NLN	2	1.53243	6.43e-13	0.615825	2.02791	1.61e-36	1.01999	0.999778	1	-0.000319633	0.943777	0.876042	-0.0834817
SUV39H1	2	1.89804	1.58e-23	0.924512	2.33016	6.2e-44	1.22043	0.919512	1	-0.12106	0.943768	0.951554	-0.0834965
RP23-369H9.2	2	10.6101	2.71e-07	3.40737	23.289	3.22e-14	4.54158	1.8558	1	0.892044	0.943684	1	-0.0836239
RP23-99B10.2	2	62.304	8.5e-28	5.96125	79.4137	3.42e-35	6.31132	1.21299	1	0.278572	0.943619	1	-0.0837238
RP23-336M12.2	2	1.35168	0.000131421	0.434755	2.05107	5.23e-22	1.03637	1.00189	1	0.00271798	0.943582	1	-0.0837805
IDE	2	1.98965	2.99e-34	0.992512	2.43745	3.09e-60	1.28537	0.975363	1	-0.0359884	0.943552	0.87334	-0.0838259
PSMG4	2	1.58783	1.02e-05	0.667058	2.36733	4.49e-21	1.24326	1.13677	1	0.184939	0.943519	1	-0.0838772
RP23-266D1.2	2	74.3779	3.64e-44	6.2168	96.3551	7.07e-58	6.59029	1.01859	1	0.0265799	0.943476	1	-0.0839415
SNORD32A	2	10.0882	5.47e-19	3.3346	17.4017	2.91e-35	4.12116	0.883507	1	-0.178687	0.943461	1	-0.0839653
RP24-183E22.2	2	13.3957	3.53e-11	3.7437	21.6383	5.41e-19	4.43552	0.997851	1	-0.0031035	0.943061	1	-0.0845774
CLP1	2	1.83536	1.62e-10	0.876064	2.03778	2.98e-16	1.027	1.06559	1	0.0916549	0.94275	1	-0.0850534
MBNL3	2	3.3061	8.09e-35	1.72513	3.9297	3.62e-51	1.97442	1.0895	1	0.123664	0.942718	1	-0.0851015
UCK2	2	2.10236	7.87e-22	1.07201	2.53595	7.98e-36	1.34253	1.03386	1	0.0480477	0.942623	0.977095	-0.0852476
GOT2	2	1.26877	0.000166372	0.343427	2.00762	2.85e-33	1.00549	1.03048	1	0.0433229	0.942525	0.926422	-0.0853966
RP23-337L12.6	2	22.3548	9.56e-14	4.48251	27.5876	4.82e-19	4.78595	0.911127	1	-0.134276	0.942495	1	-0.0854436
L3MBTL2	2	2.19031	3.65e-24	1.13113	2.74856	7.79e-45	1.45867	1.0387	1	0.0547811	0.942085	1	-0.0860707
ZFP65	2	2.5426	9.7e-23	1.34631	3.08083	8.25e-37	1.62332	0.968454	1	-0.0462439	0.941932	1	-0.0863055
OTUD6B	2	1.5662	3.07e-11	0.647272	2.29233	1.96e-40	1.19681	1.00554	1	0.00796543	0.94184	0.908443	-0.0864454
CCND1	2	2.43785	1.6e-17	1.28561	2.83095	9.55e-26	1.50128	0.972138	1	-0.0407669	0.941801	1	-0.0865066
KTI12	2	1.76761	1.04e-12	0.821803	2.12663	3.42e-24	1.08857	0.98073	1	-0.0280724	0.941325	0.975554	-0.0872357
RRN3	2	2.32616	1.12e-36	1.21795	3.07323	1.24e-68	1.61975	0.982806	1	-0.0250219	0.940801	0.854272	-0.088039
RP23-32P19.9	2	117.486	2.65e-38	6.87635	160.087	6.14e-49	7.32271	1.07237	1	0.100806	0.940645	1	-0.0882776
RSL24D1	2	2.67538	5.78e-36	1.41974	3.08352	4.99e-52	1.62458	0.942069	1	-0.086095	0.940604	0.966834	-0.0883403
RP24-376E16.7	2	73.7433	4.46e-37	6.20444	99.1493	3.36e-47	6.63153	1.08205	1	0.113763	0.940404	1	-0.0886473
USP10	2	2.06627	3.34e-34	1.04703	2.36911	1.15e-52	1.24434	0.998838	1	-0.00167735	0.94017	0.774214	-0.0890061
PPA1	2	1.38658	6.34e-06	0.471528	2.04447	3.2e-27	1.03173	0.99628	1	-0.00537643	0.939961	0.88398	-0.0893271
RP23-396N8.2	2	6.23466	1.2e-08	2.64031	9.91217	7.26e-17	3.3092	1.0366	1	0.051854	0.939932	1	-0.0893716
RP24-506B15.2	2	3066.93	0	11.5826	3926.14	0	11.9389	0.96787	1	-0.0471146	0.939827	0.909264	-0.0895323
RP24-291G12.2	2	5.50101	0.00134096	2.4597	7.90852	4.39e-05	2.98341	0.89831	1	-0.154714	0.939798	1	-0.0895774
PRMT7	2	2.08599	1.7e-33	1.06074	3.11134	1e-84	1.63753	0.975126	1	-0.0363396	0.939623	0.804748	-0.0898466
HUS1	2	4.44372	1.09e-76	2.15177	7.54827	2.38e-147	2.91615	0.986145	1	-0.0201283	0.939098	0.92458	-0.0906525
AC124976.1	2	519.775	1.29e-159	9.02174	741.08	1.74e-216	9.53349	1.03914	1	0.0553875	0.938889	0.965128	-0.0909736
RP23-153F8.14	2	403.33	2.51e-154	8.65582	735.484	6.15e-189	9.52255	1.12771	1	0.173394	0.938882	1	-0.0909841
RP23-448G18.2	2	222.112	0	7.79514	288.817	0	8.17401	0.997867	1	-0.00308027	0.93877	0.946688	-0.0911557
MRPS23	2	10.2567	3.04e-85	3.35849	14.5208	4.5e-118	3.86005	0.978758	1	-0.0309754	0.938758	1	-0.091175
ZFP24	2	1.62123	1.88e-13	0.697091	2.01022	3.3e-29	1.00736	0.985397	1	-0.021223	0.938745	0.948174	-0.0911941
RPSA-PS10	2	119.415	1.14e-185	6.89984	176.78	2.7e-249	7.46581	0.957642	1	-0.0624415	0.938737	1	-0.0912064
RP24-262N5.2	2	715.439	1.46e-272	9.48269	1076.54	0	10.0722	0.993271	1	-0.00974119	0.938027	0.987258	-0.0922994
DBT	2	1.85641	3.55e-16	0.892512	2.46018	2.19e-38	1.29876	0.986216	1	-0.0200239	0.937882	0.859485	-0.0925217
NOL11	2	1.61559	1.98e-14	0.692057	2.18289	2.09e-40	1.12624	1.02929	1	0.041656	0.937881	0.79967	-0.0925233
GM5239	2	96.0686	8.35e-14	6.58599	123.525	3.96e-17	6.94866	1.1472	1	0.198115	0.937567	1	-0.0930066
GM22701	2	23.1016	2.99e-13	4.52992	30.3108	9.04e-17	4.92176	1.48067	1	0.566246	0.937441	1	-0.0931996
RP24-372I24.3	2	222.504	2.43e-121	7.79769	286.538	9.52e-154	8.16258	0.973099	1	-0.0393416	0.937016	1	-0.093855
RP24-313C24.1	2	72.1614	3.78e-84	6.17315	88.641	3.2e-106	6.4699	0.99965	1	-0.000505118	0.93672	1	-0.0943107
RCL1	2	2.25039	4.85e-17	1.17018	3.4572	1.13e-41	1.7896	0.965687	1	-0.050372	0.936715	1	-0.0943179
MIEF1	2	2.5069	7.68e-48	1.3259	3.01468	9.04e-74	1.592	0.953157	1	-0.0692138	0.936637	0.891262	-0.0944387
NUDT5	2	2.3647	1.2e-35	1.24166	2.96656	1.27e-61	1.56879	1.01893	1	0.0270565	0.936363	0.836291	-0.0948604
RP23-348F1.1	2	3748.21	0	11.872	5185.88	0	12.3404	1.019	1	0.0271487	0.936216	1	-0.0950871
IPO7	2	2.77202	4.44e-64	1.47094	3.9153	5.8e-118	1.96912	0.999982	1	-2.55734e-05	0.936207	0.793795	-0.0951011
TOMM40	2	1.3954	1.19e-08	0.48068	2.39971	7.5e-58	1.26286	1.03387	1	0.0480603	0.936181	0.684688	-0.095141
UQCR11	2	1.39496	1.49e-06	0.48022	2.56037	1.08e-52	1.35635	1.04209	1	0.0594736	0.935888	0.807484	-0.0955924
PHB2	2	1.6038	1.09e-18	0.681492	2.5212	1.83e-71	1.33411	1.00977	1	0.0140299	0.935856	0.699433	-0.0956414
RP23-106N8.4	2	39.0623	1.68e-24	5.28771	57.9965	4.03e-35	5.85789	1.03389	1	0.0480768	0.935847	1	-0.0956551
METTL13	2	2.38022	4.25e-36	1.25109	3.19698	1.18e-70	1.67671	0.945334	1	-0.0811044	0.935814	0.843064	-0.0957068
CCT3-PS1	2	349.227	5.54e-201	8.44802	463.624	5.79e-245	8.85681	1.03328	1	0.0472379	0.935542	0.987258	-0.0961262
BPNT1	2	2.5796	1.43e-40	1.36715	3.3489	6.37e-73	1.74369	1.03507	1	0.0497349	0.93554	0.848272	-0.0961291
RP23-103F2.1	2	206.182	0	7.68777	316.436	0	8.30577	1.01128	1	0.0161794	0.935429	0.803853	-0.0963007
HSPA9-PS1	2	1867.56	0	10.8669	2879.67	0	11.4917	1.02097	1	0.0299371	0.935414	0.739597	-0.0963231
GM25636	2	53.3771	2.74e-15	5.73815	92.8015	9.26e-25	6.53608	1.18239	1	0.241703	0.935345	1	-0.0964293
CSE1L	2	2.16454	4.35e-45	1.11406	2.54626	8.05e-71	1.34838	0.98904	1	-0.0158991	0.934874	0.656823	-0.0971568
EMG1	2	1.64297	2.38e-17	0.716303	2.36093	1.6e-53	1.23936	1.01949	1	0.0278546	0.934862	0.755542	-0.0971753
ZFP235	2	2.19571	2.97e-10	1.13469	2.73969	4.03e-19	1.45401	1.14646	1	0.197191	0.934614	1	-0.0975569
GM9493	2	151.061	1.03e-130	7.23899	213.536	5.89e-155	7.73833	1.10872	1	0.148901	0.934172	1	-0.0982393
RP24-376O18.2	2	427.593	5.7e-89	8.7401	650.482	4.97e-128	9.34537	1.12694	1	0.172416	0.933786	1	-0.0988362
RP23-81C12.3	2	60.4239	2.34e-124	5.91705	75.6336	1.29e-138	6.24096	1.09186	1	0.126782	0.93378	1	-0.0988458
RP23-202N14.2	2	69.0295	1.15e-11	6.10914	86.4714	2.27e-15	6.43415	0.983587	1	-0.0238751	0.933546	1	-0.0992077
RP24-211P18.2	2	16.1077	1.54e-10	4.00968	41.2024	2e-23	5.36466	0.927526	1	-0.10854	0.933482	1	-0.0993065
TRP53RKB	2	3.189	6.66e-12	1.6731	3.9253	5.56e-18	1.9728	1.05264	1	0.0740101	0.933258	1	-0.0996525
PNPT1	2	1.6471	2.97e-07	0.719928	2.29527	6.12e-20	1.19867	0.940979	1	-0.0877653	0.933029	0.944157	-0.100007
EIF3J2	2	4.76609	4.12e-59	2.2528	6.24609	3.42e-93	2.64295	1.04673	1	0.0658937	0.93261	0.941542	-0.100654
RNF169	2	3.55767	2.54e-91	1.83093	4.45046	2.66e-135	2.15395	0.941076	1	-0.0876165	0.932543	0.8118	-0.100758
DENND1B	2	2.42222	9.52e-31	1.27633	3.07872	7.27e-55	1.62233	0.973914	1	-0.0381332	0.932156	0.952239	-0.101357
BAG4	2	3.57665	6.02e-52	1.83861	4.25617	7.68e-75	2.08955	0.985478	1	-0.0211051	0.932075	0.936905	-0.101482
FARSB	2	1.73532	4.84e-17	0.795204	2.16286	3.31e-35	1.11294	0.941029	1	-0.0876887	0.932032	0.758832	-0.101549
RP24-375M13.3	2	163.279	3.31e-28	7.35119	201.225	1.95e-35	7.65266	0.888281	1	-0.170912	0.931801	1	-0.101907
UTP14A	2	1.61514	1.02e-12	0.691663	2.72097	1.02e-60	1.44412	0.921687	1	-0.117651	0.931429	0.662309	-0.102482
RPL9-PS7	2	1119.25	8.15e-291	10.1283	1461.8	0	10.5135	1.01564	1	0.0223907	0.931412	0.887048	-0.102509
TOMM20	2	2.0889	1.4e-34	1.06274	3.06217	4.65e-86	1.61455	1.01446	1	0.0207096	0.931041	0.663579	-0.103083
RP23-103B18.6	2	265.034	1.18e-45	8.05003	345.437	7.31e-60	8.43228	0.877415	1	-0.188669	0.931037	1	-0.10309
YBX1-PS2	2	53.9028	4.4e-110	5.75229	67.9062	1.49e-139	6.08547	0.936507	1	-0.0946381	0.930758	1	-0.103522
POLR3G	2	4.2299	1.05e-65	2.08062	5.14373	3.06e-94	2.36281	1.0525	1	0.0738227	0.930491	0.85071	-0.103936
ABCB1B	2	3.98642	1.1e-79	1.9951	7.03735	1.84e-175	2.81503	1.08244	1	0.114292	0.929518	0.772749	-0.105445
CCT2	2	1.4646	2.23e-11	0.550502	2.07397	8.23e-41	1.0524	0.993513	1	-0.00938942	0.929376	0.629754	-0.105666
TXN-PS1	2	1721.05	0	10.7491	2170.21	0	11.0836	1.00655	1	0.00941581	0.929151	0.927325	-0.106016
RP24-502J3.2	2	29.6532	1.28e-18	4.89011	42.1081	6.9e-26	5.39603	1.0056	1	0.00805528	0.9291	1	-0.106094
RP24-202B3.2	2	64.771	2.77e-44	6.01728	98.9643	4.18e-68	6.62884	1.21595	1	0.28209	0.929022	1	-0.106215
NOP9	2	1.57658	1.51e-11	0.656802	2.08309	2.57e-31	1.05873	1.03088	1	0.0438754	0.928939	0.762505	-0.106345
MRPL50	2	1.68289	1.77e-15	0.750944	2.06748	1.76e-32	1.04788	0.946157	1	-0.0798492	0.928904	0.775601	-0.106399
CCT6A	2	2.06067	3.2e-28	1.04311	2.61237	1.13e-51	1.38536	0.971355	1	-0.0419294	0.928747	0.726072	-0.106642
MRPS35	2	1.69328	4.7e-14	0.759822	2.38379	6.67e-41	1.25326	1.04046	1	0.0572161	0.928467	0.778655	-0.107077
PLCL2	2	2.79673	3.48e-18	1.48374	3.66557	3.2e-33	1.87404	1.08615	1	0.119223	0.928244	1	-0.107424
MDH1	2	1.79555	3.03e-27	0.844423	2.30412	5.9e-58	1.20421	0.9744	1	-0.0374144	0.928122	0.562601	-0.107614
GTPBP4	2	1.9924	5.16e-28	0.994505	2.47631	3.88e-52	1.30819	0.986057	1	-0.0202573	0.927586	0.635705	-0.108447
WDR12	2	1.82612	7.49e-18	0.868783	2.65004	4.87e-51	1.40601	1.00678	1	0.00974133	0.92754	0.733011	-0.108519
SLC16A1	2	2.87246	1.9e-23	1.52228	5.69658	3.64e-61	2.5101	1.06737	1	0.0940594	0.92732	1	-0.10886
ZFP251	2	1.95451	3.3e-22	0.966808	2.28498	5.81e-36	1.19218	1.02289	1	0.0326534	0.927039	0.805704	-0.109298
RP24-360M7.1	2	281.663	1.82e-153	8.13783	467.312	3.73e-225	8.86824	1.14555	1	0.196044	0.927037	0.922166	-0.109301
RP23-119M24.1	2	12.2331	1.29e-07	3.61272	16.0909	3.34e-10	4.00818	1.29797	1	0.376257	0.926889	1	-0.109532
RP23-423O7.2	2	161.919	4.72e-89	7.33913	260.762	1.97e-130	8.02659	1.01354	1	0.0194011	0.926651	1	-0.109902
RP23-76C10.2	2	3.41611	6.87e-05	1.77236	4.21563	2.98e-07	2.07575	1.0885	1	0.122336	0.92639	1	-0.110308
NAV3	2	1.21818	0.0388753	0.284733	2.43351	2.65e-28	1.28304	0.899894	1	-0.152173	0.926213	0.954382	-0.110584
GJA1	2	3.99684	5.63e-82	1.99886	4.72276	2.68e-108	2.23963	1.00247	1	0.00355527	0.926123	0.741656	-0.110724
ZBTB26	2	6.19833	1.86e-81	2.63188	8.18032	4.8e-122	3.03216	0.937344	1	-0.0933494	0.926102	0.875396	-0.110758
SNORD87	2	3.16225	0.00434337	1.66095	6.12828	1.72e-08	2.61548	0.826104	1	-0.275604	0.926063	1	-0.110817
RP23-3B20.1	2	65.0737	2.08e-231	6.024	114.597	0	6.84042	1.03805	1	0.0538829	0.926045	0.868492	-0.110845
TRAP1	2	1.43952	7.79e-11	0.525585	2.33109	4.02e-57	1.221	0.966461	1	-0.049217	0.92603	0.552993	-0.110869
MRPL23-PS1	2	107.25	2.94e-66	6.74483	132.777	2.91e-82	7.05286	1.13001	1	0.176335	0.925684	1	-0.111408
MCPH1	2	2.24632	6.5e-33	1.16756	3.07191	5.09e-69	1.61914	0.934001	1	-0.0985046	0.925658	0.679992	-0.111449
RP24-185O19.6	2	3.04056	9.25e-43	1.60434	3.76922	3.35e-68	1.91427	1.05294	1	0.0744202	0.92561	0.841689	-0.111523
RP24-246N21.1	2	131.838	0	7.04262	193.301	0	7.5947	1.06572	1	0.0918274	0.925474	0.653827	-0.111735
LIN7C	2	1.99678	1.09e-29	0.997677	2.51398	3.87e-56	1.32997	0.932478	1	-0.100859	0.925327	0.65197	-0.111964
GALNT7	2	1.86351	7.84e-15	0.89802	2.14435	2.16e-25	1.10054	1.00974	1	0.0139874	0.925223	0.85825	-0.112127
TBRG4	2	1.33662	1.17e-05	0.418589	2.05546	7.66e-34	1.03946	1.07008	1	0.0977133	0.924969	0.597017	-0.112523
GCLM	2	2.27375	5.52e-32	1.18508	3.97928	1.45e-93	1.99251	0.94015	1	-0.0890374	0.924679	0.809648	-0.112976
RP23-235E15.1	2	93.9038	1.23e-232	6.55311	163.063	1.53e-297	7.34928	1.10263	1	0.140955	0.924591	1	-0.113112
PTGES3	2	2.42739	4.48e-26	1.27941	2.89343	3.43e-39	1.53278	0.923953	1	-0.114108	0.924466	0.942767	-0.113308
RP23-460F17.1	2	125.048	0	6.96634	169.776	0	7.40749	0.989661	1	-0.0149934	0.924381	0.613044	-0.113441
GRSF1	2	1.59314	1.04e-11	0.67187	2.16035	5.96e-32	1.11126	0.957128	1	-0.0632156	0.924166	0.720111	-0.113777
SSSCA1	2	1.64731	6.07e-08	0.720116	2.08648	1.04e-18	1.06107	0.982616	1	-0.0252998	0.924121	0.843811	-0.113846
MOGS	2	1.70276	2.95e-20	0.767872	2.0375	1.89e-38	1.0268	1.03798	1	0.0537755	0.923995	0.548472	-0.114042
SLC30A4	2	1.71573	3.63e-19	0.778819	3.34335	1.15e-99	1.74129	0.990857	1	-0.0132514	0.923892	0.532081	-0.114203
DNPH1	2	2.36284	1.15e-26	1.24052	3.85601	5e-76	1.94711	1.06192	1	0.0866721	0.923766	0.695021	-0.1144
GSR	2	2.91633	4.52e-60	1.54415	4.612	4.62e-127	2.20539	0.948983	1	-0.0755464	0.923678	0.70427	-0.114538
ZFP629	2	2.60587	7.94e-42	1.38176	2.97915	4.72e-60	1.5749	0.945042	1	-0.08155	0.923499	0.751123	-0.114817
AC107810.1	2	19.1142	1.74e-11	4.25658	25.338	1.68e-16	4.66323	0.8465	1	-0.240419	0.923468	1	-0.114866
RPF2	2	1.87099	3.82e-13	0.903802	2.74573	3.66e-37	1.45719	1.03969	1	0.0561579	0.923462	0.825645	-0.114876
SCO1	2	2.21161	8.14e-23	1.1451	2.99081	7.26e-49	1.58053	0.978875	1	-0.0308033	0.923402	0.778655	-0.114969
MPC1-PS	2	6.90382	5.12e-28	2.78739	11.458	1.26e-53	3.51829	0.974976	1	-0.0365608	0.923319	1	-0.115099
RPL3	2	4.04668	0.0498219	2.01674	6.33013	0.0030639	2.66224	0.980648	1	-0.028192	0.923308	1	-0.115117
MCRIP2	2	2.07514	2.02e-07	1.05321	4.89935	3.62e-37	2.29259	0.895152	1	-0.159796	0.923075	1	-0.11548
RECQL4	2	1.98992	3.1e-10	0.992711	2.42608	1.78e-19	1.27862	0.961079	1	-0.0572728	0.923043	0.909048	-0.11553
PLEKHA8	2	2.2356	6.43e-25	1.16066	2.53112	4.72e-36	1.33977	1.03809	1	0.0539302	0.922996	0.883384	-0.115604
EIF2B1	2	1.58208	9.18e-13	0.661823	2.36436	9.63e-47	1.24145	0.991669	1	-0.0120691	0.922924	0.627635	-0.115716
POLR1A	2	2.34759	1.86e-47	1.23118	3.61338	3.2e-113	1.85335	0.987147	1	-0.0186638	0.922732	0.531077	-0.116016
LYAR	2	2.30698	2.08e-28	1.206	3.04212	4.29e-56	1.60508	1.00526	1	0.00756283	0.922418	0.641745	-0.116507
QTRT1	2	1.04166	0.805958	0.0588888	2.00701	8.26e-24	1.00505	1.03435	1	0.0487306	0.922217	0.694237	-0.116822
XRCC6	2	2.17051	4.52e-35	1.11803	2.78581	3.01e-66	1.4781	0.96769	1	-0.0473835	0.922176	0.610785	-0.116886
RP23-63D8.8	2	3.03329	3.22e-15	1.60088	7.22102	2.35e-61	2.8522	1.13576	1	0.183654	0.922088	1	-0.117023
MIR7688	2	3.0598	0.187491	1.61344	6.01789	0.00266442	2.58926	0.7322	1	-0.449691	0.9217	1	-0.117631
UPP1	2	16.129	9.77e-25	4.01158	101.801	9.18e-59	6.66961	0.92492	1	-0.112599	0.921671	1	-0.117676
AKR1C18	2	6.13449	0.000156433	2.61694	416.17	7.89e-44	8.70103	0.67948	1	-0.557497	0.92167	1	-0.117677
AC025622.3	2	17.2489	3.26e-07	4.10843	24.966	1.21e-10	4.6419	0.941463	1	-0.0870236	0.921209	1	-0.1184
RP23-366M19.1	2	23.2393	0	4.53849	31.7561	0	4.98896	1.02301	1	0.0328246	0.921203	0.619743	-0.118409
TARS2	2	1.84401	3.18e-21	0.882849	2.59249	3.53e-56	1.37434	1.01464	1	0.0209745	0.921186	0.579367	-0.118436
RP23-81C12.1	2	56.7516	1.1e-125	5.82659	76.7698	2.59e-143	6.26247	1.02881	1	0.0409733	0.921107	1	-0.118559
FAM136A	2	2.06706	3.55e-12	1.04758	2.72817	1.01e-23	1.44794	1.02308	1	0.0329172	0.921023	0.984261	-0.118691
SNU13	2	2.22441	5.51e-16	1.15343	3.19549	6.34e-39	1.67604	0.958497	1	-0.0611535	0.921005	0.83103	-0.118718
MRE11A	2	2.20342	1.13e-35	1.13974	2.61579	2.23e-57	1.38725	1.03854	1	0.0545631	0.920767	0.601255	-0.119091
AC123679.2	2	1.83229	0.000141745	0.873652	2.29769	9.46e-09	1.20018	0.813182	1	-0.29835	0.920482	1	-0.119539
PLCG2	2	2.22736	1.03e-05	1.15533	2.52401	2e-08	1.33572	1.1476	1	0.198622	0.920293	1	-0.119834
RP23-136K12.6	2	100.64	1.17e-59	6.65306	142.669	9.72e-82	7.15653	1.04263	1	0.0602269	0.920238	1	-0.119921
RP23-139G11.4	2	296.687	1.14e-50	8.2128	364.112	7.53e-65	8.50824	1.02512	1	0.0357867	0.920186	1	-0.120003
PIM2	2	2.19984	3.03e-08	1.1374	5.08591	9.39e-42	2.34651	0.860956	1	-0.215989	0.919939	1	-0.120389
TST	2	3.52833	3.92e-33	1.81898	6.76171	9.33e-90	2.75739	1.01822	1	0.0260507	0.919888	0.941279	-0.12047
RP24-369D19.1	2	333.552	4.92e-53	8.38177	518.746	5.33e-74	9.01888	1.1314	1	0.178109	0.919869	1	-0.1205
CEP76	2	1.47031	7.15e-06	0.556122	2.03168	2.8e-19	1.02267	1.00227	1	0.00327288	0.919808	0.903529	-0.120595
SF3B3	2	1.74855	2.14e-26	0.806161	2.24375	2.88e-56	1.16591	0.970813	1	-0.0427352	0.919698	0.496267	-0.120767
PPAN	2	2.06293	1.79e-22	1.04469	2.66869	1.02e-43	1.41613	0.996624	1	-0.00487881	0.919627	0.700065	-0.120879
AZIN1	2	1.6518	6.41e-16	0.72404	2.13096	3.6e-38	1.0915	1.03815	1	0.0540154	0.919582	0.543949	-0.12095
POLD2	2	2.64035	5.22e-56	1.40073	3.11943	3.69e-84	1.64128	0.996257	1	-0.00541015	0.91934	0.515809	-0.12133
KLF15	2	0.504106	0.00874306	-0.9882	2.04977	6.41e-05	1.03546	1.43416	1	0.520204	0.91928	1	-0.121423
RPS24-PS3	2	3.79799	2.9e-69	1.92524	4.81399	9.79e-104	2.26723	1.0626	1	0.0876	0.919191	0.687988	-0.121564
RSL1D1	2	1.98859	8.69e-26	0.991749	2.44008	4.92e-46	1.28693	1.00022	1	0.000315976	0.919142	0.565991	-0.12164
RP23-86P1.1	2	15.3786	8.36e-51	3.94285	22.707	3.65e-81	4.50507	1.03126	1	0.0444148	0.918853	0.958139	-0.122094
RP23-88A13.5	2	75.8067	2.49e-46	6.24425	113.153	5.29e-66	6.82213	1.05303	1	0.0745525	0.918782	1	-0.122205
DPH2	2	1.71833	7.61e-09	0.781003	2.66167	5.71e-31	1.41233	1.04967	1	0.0699406	0.918707	0.851322	-0.122324
YAE1D1	2	2.76462	1.8e-27	1.46708	3.55588	1.75e-48	1.83021	0.987792	1	-0.0177209	0.918447	0.852589	-0.122731
FAU	2	2.23046	1.28e-06	1.15734	3.38205	5.01e-17	1.7579	0.903856	1	-0.145835	0.918128	1	-0.123233
PROSC	2	1.32337	7.82e-06	0.404219	2.09222	2.84e-38	1.06504	0.960814	1	-0.0576712	0.918043	0.503574	-0.123366
EIF1AD	2	1.63781	1.35e-13	0.711772	2.00654	4.27e-29	1.00471	1.01349	1	0.019331	0.918012	0.647733	-0.123416
WDR77	2	1.92764	1.95e-24	0.946836	2.38267	2.3e-46	1.25258	1.02347	1	0.0334681	0.917834	0.56001	-0.123694
CENPW	2	1.98534	4.27e-11	0.989383	2.47796	2.35e-22	1.30915	0.965242	1	-0.0510378	0.917484	0.904556	-0.124246
RP23-69P8.2	2	2.57803	3.52e-12	1.36627	3.35628	7.05e-22	1.74686	0.928101	1	-0.107646	0.917204	1	-0.124685
GM22858	2	5.41323	0.000981354	2.43649	10.4484	1.77e-06	3.38521	1.04312	1	0.0609041	0.917115	1	-0.124825
RP23-263N6.1	2	9.88045	3.06e-06	3.30458	14.363	1.15e-08	3.84428	0.913845	1	-0.129978	0.917062	1	-0.124909
FASTKD2	2	1.54858	3.01e-08	0.63095	2.42563	1.18e-36	1.27836	1.00522	1	0.00751063	0.916853	0.618331	-0.125237
EXOSC7	2	2.41623	1.6e-32	1.27276	3.50844	6.96e-74	1.81083	0.913605	1	-0.130358	0.916764	0.609345	-0.125378
RPS6	2	1.89905	0.000276281	0.925281	3.02382	2.54e-13	1.59637	0.950744	1	-0.0728704	0.916683	1	-0.125506
IKBKAP	2	2.01168	1.04e-33	1.0084	2.37448	4.85e-55	1.24761	1.02357	1	0.0336146	0.916557	0.486817	-0.125704
MRPL1	2	2.22106	7.4e-26	1.15125	2.60905	1.97e-41	1.38352	0.953549	1	-0.0686206	0.91644	0.715944	-0.125887
EIF3S6-PS1	2	353.89	3.03e-160	8.46716	488.95	1.95e-212	8.93354	1.06986	1	0.0974286	0.915991	0.81429	-0.126594
FKBP4	2	1.71401	4.27e-22	0.777374	2.21587	1.1e-49	1.14787	1.02122	1	0.0302875	0.915526	0.381373	-0.127327
WDR75	2	1.59099	2.77e-09	0.669924	2.09018	1.02e-23	1.06363	0.962343	1	-0.0553773	0.915442	0.658407	-0.12746
LAP3	2	2.30253	9.55e-52	1.20322	3.48443	1.65e-119	1.80092	1.01688	1	0.0241504	0.914929	0.427451	-0.128268
FTSJ3	2	1.95546	6.01e-29	0.96751	2.97217	4.43e-80	1.57152	0.967876	1	-0.0471064	0.914841	0.399451	-0.128408
RP23-87I3.2	2	80.262	6.12e-105	6.32665	100.258	2.45e-132	6.64758	1.07197	1	0.100264	0.914741	0.969806	-0.128565
SNORD35A	2	3.23524	0.0130749	1.69387	6.86917	1.26e-07	2.78014	0.822447	1	-0.282006	0.914583	1	-0.128814
CHCHD10	2	1.06605	0.828616	0.0922693	2.06388	6.62e-06	1.04536	1.02038	1	0.0291096	0.914561	1	-0.128849
SLC25A15	2	2.40249	3.39e-27	1.26453	3.37466	2.86e-57	1.75474	1.02657	1	0.0378261	0.914417	0.833394	-0.129077
CYCS	2	1.70004	0.00171528	0.765572	2.69753	9.19e-13	1.43164	1.02968	1	0.0421981	0.914305	1	-0.129252
ZFP280C	2	1.71521	9.37e-14	0.778382	2.33813	2.27e-37	1.22535	0.939408	1	-0.090176	0.914295	0.607843	-0.129268
DGKD	2	1.61457	1.82e-15	0.691146	2.08498	2.64e-39	1.06003	0.993524	1	-0.00937323	0.914074	0.374159	-0.129617
RP23-285C6.2	2	45.5987	1.5e-27	5.51092	60.8243	3.2e-37	5.92658	1.02817	1	0.0400812	0.913634	1	-0.130312
SNRNP200	2	2.05783	1.17e-42	1.04112	2.33607	1.32e-61	1.22408	0.938297	1	-0.0918842	0.913571	0.389716	-0.13041
RFFL	2	1.86765	2.31e-08	0.901222	2.37048	7.8e-18	1.24518	0.967739	1	-0.0473096	0.913534	0.90338	-0.13047
RP23-147P2.2	2	385.923	4.21e-79	8.59217	510.472	6.44e-104	8.99569	1.04362	1	0.0615913	0.913499	1	-0.130525
CISD1	2	1.56509	1.27e-07	0.646245	2.1166	5.05e-22	1.08175	1.02305	1	0.0328775	0.91344	0.747194	-0.130619
METTL16	2	1.88119	6.56e-23	0.911645	2.108	4.37e-35	1.07588	0.987881	1	-0.0175907	0.91343	0.547973	-0.130633
RPL12	2	1.71985	9.97e-14	0.782287	2.55849	1.27e-44	1.3553	0.966101	1	-0.0497546	0.91331	0.576775	-0.130823
RP23-25P15.2	2	168.81	1.15e-94	7.39926	213.094	1.49e-119	7.73535	0.950814	1	-0.0727647	0.91326	0.947133	-0.130903
MRPL19	2	1.55715	5.11e-08	0.638908	2.18806	6.18e-26	1.12965	0.999893	1	-0.000154808	0.913238	0.673832	-0.130937
PATZ1	2	2.11711	1.07e-30	1.0821	2.78602	2.61e-62	1.47821	0.956327	1	-0.064424	0.913083	0.559399	-0.131182
WDR46	2	1.78492	2.19e-12	0.83586	2.47285	8.26e-32	1.30617	0.998184	1	-0.00262302	0.912665	0.680171	-0.131842
RP24-388K7.2	2	74.1826	1.69e-38	6.21301	92.8119	5.46e-50	6.53624	1.19178	1	0.25312	0.912564	1	-0.132002
FAM199X	2	3.45986	1.21e-61	1.79072	4.43148	1.97e-98	2.14779	0.981497	1	-0.0269438	0.912329	0.640429	-0.132374
KLHL42	2	9.09699	1.78e-179	3.18539	12.67	1.14e-246	3.66334	1.03361	1	0.0476925	0.912306	0.664028	-0.132411
RP23-129F22.4	2	377.908	1.92e-47	8.56189	637.442	4.76e-59	9.31615	0.770923	1	-0.375341	0.912293	1	-0.132431
CCDC86	2	1.5195	1.44e-06	0.603601	2.4974	3.55e-32	1.32043	1.05308	1	0.0746094	0.912275	0.676258	-0.13246
XPO5	2	1.95558	1.58e-31	0.9676	2.37552	1.49e-56	1.24824	0.997898	1	-0.00303504	0.91192	0.381869	-0.133021
D16ERTD472E	2	2.40076	4.6e-19	1.26349	4.4848	3.56e-58	2.16504	0.980144	1	-0.0289338	0.911258	0.952239	-0.134069
KNOP1	2	2.49513	1.54e-56	1.31911	2.99247	5.01e-87	1.58134	0.966361	1	-0.0493661	0.911152	0.366835	-0.134237
SPIRE2	2	0.530736	1.47e-05	-0.913934	2.0205	5.54e-11	1.01472	0.945216	1	-0.0812839	0.911118	0.965537	-0.134291
RP23-153K9.1	2	71.2555	8.88e-93	6.15493	90.6198	5.19e-120	6.50176	0.886972	1	-0.17304	0.911113	0.904556	-0.134299
AEBP2	2	1.81111	1.02e-25	0.856871	2.47859	1.21e-64	1.30952	0.971126	1	-0.0422702	0.911105	0.359294	-0.13431
ZFP809	2	1.38143	0.000417845	0.466166	2.5292	1.25e-30	1.33868	0.873592	1	-0.194968	0.91096	0.757166	-0.134541
RP23-231J3.3	2	53.4794	7.34e-39	5.74091	69.8463	3.09e-52	6.12611	0.920827	1	-0.118999	0.910894	1	-0.134646
EPT1	2	1.36118	2.02e-07	0.444858	2.05442	6.19e-39	1.03873	0.977829	1	-0.0323466	0.910458	0.419691	-0.135335
DLAT	2	1.41093	2.99e-09	0.496648	2.30464	5.41e-53	1.20454	1.01271	1	0.0182229	0.909665	0.322467	-0.136593
NDC1	2	2.64104	2e-64	1.40111	3.25375	2.03e-100	1.70211	1.01651	1	0.0236202	0.909652	0.365172	-0.136614
ADSL	2	2.45411	3.34e-53	1.2952	3.50243	1.85e-111	1.80836	1.0429	1	0.0606	0.909383	0.280105	-0.13704
RP23-141K11.13	2	21.8274	2.5e-33	4.44807	31.8822	1.76e-49	4.99468	1.10338	1	0.141932	0.90936	1	-0.137076
MRPL15	2	1.61373	5.68e-14	0.690397	2.03531	4.75e-32	1.02525	0.965908	1	-0.0500424	0.90881	0.490126	-0.137949
ITPRIPL1	2	3.24353	2.23e-43	1.69756	5.408	1.93e-96	2.4351	1.03239	1	0.0459817	0.908601	0.799302	-0.138282
RP23-284J4.2	2	1.91638	0.000322442	0.938387	3.01504	3.91e-13	1.59218	1.10517	1	0.144263	0.908504	1	-0.138435
GAPDH	2	1.77625	2.23e-10	0.828834	3.59184	5.9e-56	1.84472	1.09242	1	0.127533	0.908443	0.739042	-0.138532
TOMM70A	2	2.42235	1.53e-28	1.2764	3.4821	1.25e-58	1.79996	0.984891	1	-0.0219643	0.908419	0.635281	-0.13857
AC158901.1	2	71.0293	5.17e-159	6.15034	120.074	7.01e-222	6.90779	1.01668	1	0.0238648	0.908412	0.800871	-0.138582
TRIM37	2	2.13241	9.27e-36	1.09249	2.82836	3.52e-71	1.49997	0.945445	1	-0.0809346	0.908405	0.445671	-0.138593
RP24-188B2.1	2	32.2982	8.75e-20	5.01338	44.1767	4.47e-27	5.46521	0.950116	1	-0.0738248	0.90837	1	-0.138648
GRWD1	2	2.74194	7.31e-42	1.4552	4.05142	1.42e-85	2.01843	1.04029	1	0.0569914	0.908307	0.559607	-0.138748
NUDT7	2	1.51319	0.00037336	0.597595	2.25375	8.98e-16	1.17233	1.09633	1	0.132682	0.90819	0.948174	-0.138933
ST6GALNAC4	2	2.04511	8.78e-27	1.03218	2.55227	1.01e-49	1.35178	1.00119	1	0.00171274	0.90804	0.523122	-0.139172
NUP37	2	2.06468	3.36e-23	1.04592	2.36283	5.69e-37	1.24051	0.985309	1	-0.0213516	0.907853	0.465832	-0.139469
AATF	2	1.69001	7.41e-16	0.757036	2.05644	1.68e-32	1.04015	1.02747	1	0.0391	0.907164	0.410473	-0.140564
STARD7	2	1.97258	4.84e-25	0.980085	2.81344	2.11e-59	1.49233	0.981694	1	-0.0266548	0.907152	0.506746	-0.140583
ADH5	2	1.3775	1.15e-08	0.462053	2.08069	8.08e-44	1.05706	0.968945	1	-0.0455137	0.907026	0.306687	-0.140784
RRP9	2	1.80205	1e-16	0.849637	3.20768	6.53e-70	1.68153	1.08217	1	0.113932	0.906935	0.410473	-0.140929
NOP10	2	2.49574	5.15e-44	1.31947	3.13496	2.19e-75	1.64844	0.997106	1	-0.00418139	0.906648	0.400184	-0.141385
KRR1	2	2.29338	1.56e-36	1.19747	2.59707	2.4e-53	1.37689	0.972512	1	-0.0402122	0.906586	0.428247	-0.141485
ARHGEF12	2	1.75878	7.31e-25	0.814573	2.02469	5.73e-41	1.0177	0.971404	1	-0.041857	0.906562	0.345409	-0.141523
RP23-403O8.1	2	69.8522	3.05e-15	6.12623	126.611	6.54e-26	6.98426	1.26589	1	0.340153	0.906536	1	-0.141564
GNL3	2	1.82995	8.27e-16	0.871801	2.30245	5.08e-32	1.20317	0.953254	1	-0.0690673	0.906384	0.533073	-0.141805
RP23-139J21.4	2	124.771	1.02e-53	6.96313	177.405	3.77e-71	7.4709	1.10898	1	0.149234	0.906374	1	-0.141821
RP24-418L21.1	2	410.301	1.62e-242	8.68054	756.155	0	9.56254	1.01456	1	0.0208528	0.906022	0.610785	-0.142382
NDUFS1	2	1.49443	5.22e-13	0.579591	2.10522	4.64e-45	1.07397	0.958032	1	-0.0618541	0.905981	0.257182	-0.142447
WDR43	2	2.67791	3.34e-48	1.42111	3.43772	4.9e-80	1.78145	0.95869	1	-0.060863	0.905866	0.409546	-0.14263
HEATR1	2	2.8972	1.4e-47	1.53466	4.22876	8.42e-91	2.08023	1.02535	1	0.0361107	0.905683	0.559446	-0.142922
RP23-371K8.1	2	88.5773	6.99e-06	6.46886	121.456	8.39e-07	6.9243	0.828858	1	-0.270804	0.905609	1	-0.143039
PPTC7	2	1.96984	1.28e-20	0.978078	2.95373	1.68e-57	1.56254	0.954608	1	-0.0670202	0.905429	0.591926	-0.143326
NUP205	2	2.61693	1.95e-69	1.38788	3.11074	5.19e-103	1.63726	0.970623	1	-0.0430167	0.905274	0.246314	-0.143573
ARL5B	2	1.6385	1.02e-12	0.712377	2.07669	2.25e-29	1.05428	0.958207	1	-0.0615905	0.90512	0.572702	-0.143818
AGPAT5	2	1.82595	1.14e-19	0.868646	3.28216	2.29e-82	1.71465	1.05088	1	0.0715935	0.905051	0.400265	-0.143928
UBE3A	2	2.12114	4.8e-27	1.08484	2.70642	1.18e-48	1.43639	0.9527	1	-0.0699068	0.904931	0.628642	-0.14412
RP23-200B23.4	2	20.4955	8.1e-12	4.35724	28.8826	3.03e-16	4.85213	1.08402	1	0.116391	0.904684	1	-0.144514
HSP90AA1	2	2.1667	1.75e-32	1.1155	3.04863	1.2e-70	1.60816	0.980252	1	-0.0287751	0.904578	0.381373	-0.144683
RP23-11N17.3	2	26.53	2.8e-16	4.72955	35.4293	1.42e-21	5.14687	0.860704	1	-0.216411	0.904533	1	-0.144756
TIMM9	2	1.69381	4.5e-11	0.760271	2.6451	4.54e-41	1.40332	1.02624	1	0.0373705	0.904507	0.55023	-0.144796
UTP6	2	2.01971	4e-32	1.01415	2.30545	2.91e-49	1.20505	1.05187	1	0.0729604	0.904445	0.353569	-0.144896
UTP15	2	2.0106	7.05e-28	1.00763	2.94738	4.42e-71	1.55943	1.06161	1	0.0862585	0.904134	0.41869	-0.145392
RP23-48J15.2	2	56.0954	2.32e-34	5.80981	78.0801	1.69e-46	6.28688	0.974618	1	-0.0370913	0.904055	1	-0.145518
RPL14-PS1	2	9.6549	0	3.27126	14.153	0	3.82304	0.999786	1	-0.000308256	0.903843	0.263536	-0.145856
IBA57	2	1.47099	0.00273147	0.556789	2.37522	2.18e-15	1.24806	0.973939	1	-0.0380968	0.903735	0.985937	-0.146029
NOP16	2	1.91621	1.2e-23	0.938253	2.20985	3.48e-39	1.14395	0.982626	1	-0.0252852	0.903626	0.353569	-0.146203
NDUFAF4	2	1.63318	1.68e-07	0.707686	2.56107	1.11e-27	1.35674	1.03256	1	0.0462193	0.903574	0.680672	-0.146286
MIB1	2	1.90271	1.45e-29	0.928059	2.31696	1.86e-51	1.21223	0.987749	1	-0.017783	0.903555	0.406324	-0.146315
WDR4	2	1.60865	2.3e-11	0.685851	2.09066	3.95e-30	1.06396	0.948346	1	-0.0765148	0.903421	0.379236	-0.146529
RP23-192E11.1	2	25.5159	1.66e-13	4.67332	48.1223	2.77e-25	5.58863	1.14462	1	0.194872	0.903367	1	-0.146616
RP23-149A5.3	2	9.52592	4.94e-06	3.25186	13.6433	7.59e-09	3.77012	1.18067	1	0.239602	0.903271	1	-0.146769
DHX33	2	1.96531	5.64e-29	0.974759	2.56302	2.43e-61	1.35784	1.01171	1	0.016792	0.903239	0.316009	-0.14682
ABCB6	2	1.35776	0.151788	0.441228	2.07583	2.09e-06	1.05368	0.791078	1	-0.338108	0.903201	1	-0.146881
GM9959	2	1.33305	1	0.414731	5.17561	0.00449842	2.37173	1.02594	1	0.0369447	0.902923	1	-0.147325
TTC37	2	1.44873	5.29e-10	0.534788	2.78663	3.46e-77	1.47852	1.01376	1	0.0197167	0.902684	0.272846	-0.147707
GCN1L1	2	1.74434	1.18e-24	0.802679	2.05812	1.01e-44	1.04133	1.00797	1	0.0114539	0.902359	0.208842	-0.148227
SRM	2	1.39003	8.13e-09	0.475113	2.08777	1.45e-44	1.06196	1.01291	1	0.0185007	0.902322	0.19646	-0.148285
RPL5	2	2.51172	1.43e-16	1.32867	2.97832	1.09e-25	1.5745	0.898176	1	-0.15493	0.902099	0.937356	-0.148642
RP24-460E12.1	2	109.34	2.47e-23	6.77268	151.824	2.59e-32	7.24626	1.11526	1	0.157382	0.901831	1	-0.149071
METTL4	2	2.43102	2.03e-26	1.28156	2.85659	3.95e-42	1.5143	0.990973	1	-0.013083	0.901721	0.567479	-0.149246
RPL37RT	2	29.0955	0	4.86273	38.9963	0	5.28526	1.05751	1	0.0806652	0.901614	0.366643	-0.149418
GOT2-PS1	2	109.169	2.24e-24	6.77042	208.678	8.51e-43	7.70514	1.29778	1	0.376051	0.90129	1	-0.149937
RP23-49C8.2	2	15.6566	2.57e-10	3.9687	28.2823	1.44e-17	4.82183	1.26393	1	0.337917	0.901199	1	-0.150082
MIPOL1	2	1.83411	2.53e-08	0.875078	2.23115	1.78e-15	1.15779	0.960179	1	-0.0586241	0.901029	0.937356	-0.150354
SNORD66	2	5.64039	0.0344925	2.49579	7.06228	0.00348224	2.82013	0.742358	1	-0.429813	0.900936	1	-0.150504
SPATA5L1	2	1.63009	0.00081821	0.704953	2.14043	3.45e-10	1.0979	0.961365	1	-0.0568432	0.900358	0.852105	-0.151429
RP23-19L20.5	2	3.24874	0.00647502	1.69988	4.68229	3.21e-05	2.22721	1.40303	1	0.488545	0.900319	1	-0.151492
LBHD1	2	2.64363	1.68e-16	1.40252	5.47104	2.83e-60	2.45182	1.03453	1	0.0489741	0.900272	0.862961	-0.151567
PIGF	2	1.61014	4.35e-05	0.68719	2.02743	2.77e-12	1.01966	0.949558	1	-0.0746715	0.900251	0.825095	-0.151602
ATR	2	2.53498	8.36e-50	1.34197	2.94378	1.17e-72	1.55767	1.00754	1	0.0108326	0.900122	0.369819	-0.151808
RP23-266K3.2	2	227.025	9.95e-124	7.82671	294.332	2.89e-158	8.2013	1.01392	1	0.0199448	0.900062	0.702759	-0.151903
DDX19B	2	1.80081	4.71e-16	0.848645	2.08348	1.47e-27	1.059	0.918679	1	-0.122367	0.899788	0.437746	-0.152343
ASRGL1	2	1.89956	3.91e-13	0.925667	4.0584	3.53e-70	2.02091	1.12303	1	0.167398	0.899526	0.638546	-0.152763
CCT3	2	1.61626	4.36e-20	0.692656	2.22002	6.5e-57	1.15057	1.03084	1	0.043817	0.899442	0.156316	-0.152898
LNCPINT	2	16.37	4.06e-32	4.03298	25.3419	9.41e-51	4.66346	0.949189	1	-0.0752323	0.899154	1	-0.15336
TXLNG	2	1.74967	1.2e-09	0.807083	2.31478	3.51e-24	1.21088	0.964702	1	-0.0518443	0.899138	0.666379	-0.153385
WDR36	2	2.11013	7.01e-32	1.07733	3.12356	1.68e-77	1.64319	0.965464	1	-0.0507063	0.899053	0.288198	-0.153522
EIF3S6-PS2	2	3.73525	4.75e-46	1.9012	4.752	1.23e-71	2.24854	0.996553	1	-0.00498141	0.898981	0.769592	-0.153638
RNF225	2	1.16778	0.665692	0.22377	2.19695	1.16e-06	1.1355	1.15318	1	0.205614	0.898532	1	-0.154358
RP24-570C10.6	2	124.97	2.37e-69	6.96544	155.599	1.4e-88	7.28168	0.950433	1	-0.0733438	0.898195	0.857794	-0.1549
RP23-17D18.3	2	275.787	8.61e-287	8.10741	417.581	0	8.70591	1.03791	1	0.0536845	0.898125	0.522834	-0.155011
RP24-548D19.1	2	60.9126	4.48e-37	5.92867	84.9017	1.46e-51	6.40772	0.95096	1	-0.0725435	0.898065	1	-0.155108
ZFP593	2	2.18118	0.000214788	1.12511	3.90915	4.56e-15	1.96685	1.17944	1	0.238097	0.898062	1	-0.155113
RP23-124G18.2	2	42.675	5.24e-09	5.41532	81.9752	2.36e-17	6.35711	1.43753	1	0.523593	0.897913	1	-0.155352
POLR3E	2	1.6474	2e-14	0.720188	2.27963	2.15e-43	1.1888	0.973692	1	-0.038463	0.897671	0.266259	-0.155741
CMSS1	2	3.80383	5.99e-46	1.92745	5.21768	6.6e-82	2.38341	0.987888	1	-0.0175804	0.897513	0.50028	-0.155995
RP23-372O9.1	2	85.4764	3.62e-26	6.41745	160.842	1.18e-42	7.3295	1.05004	1	0.0704465	0.897494	1	-0.156025
TWISTNB	2	2.31025	9.4e-31	1.20805	2.6988	1.33e-47	1.43232	0.932075	1	-0.101482	0.897425	0.466048	-0.156137
SH2B2	2	2.03669	2.99e-10	1.02623	3.23436	2.01e-31	1.69348	1.08067	1	0.111921	0.897412	0.797671	-0.156158
SUPV3L1	2	1.36714	1.49e-05	0.451166	2.15905	5.3e-32	1.1104	0.985224	1	-0.0214758	0.897048	0.442728	-0.156743
NSUN2	2	2.08676	2.52e-26	1.06126	2.75125	1.36e-52	1.46009	0.984892	1	-0.0219619	0.896973	0.331547	-0.156864
RP23-195K1.1	2	172.655	9.86e-138	7.43175	248.327	2.61e-171	7.9561	1.13305	1	0.180214	0.896943	0.906816	-0.156912
GEMIN6	2	2.21009	1.22e-14	1.1441	2.68341	1.09e-25	1.42407	0.994007	1	-0.00867138	0.896874	0.774857	-0.157023
RP23-152D15.2	2	26.3668	1.42e-126	4.72065	33.7547	1.76e-157	5.07702	0.959298	1	-0.0599484	0.896589	0.831763	-0.157481
RAP2B	2	1.68332	7.9e-13	0.75131	2.30216	1.62e-35	1.20299	0.94758	1	-0.0776809	0.896325	0.479556	-0.157906
GM24046	2	2.2649	0.129179	1.17945	3.92497	0.00746178	1.97268	1.90616	1	0.930666	0.896271	1	-0.157993
NOP56	2	2.41557	3.46e-46	1.27236	3.03631	7.85e-79	1.60232	0.958814	1	-0.0606765	0.896154	0.205891	-0.158181
AC136740.1	2	119.245	6.65e-84	6.89778	159.916	5.3e-110	7.32117	0.85069	1	-0.233295	0.896068	0.913075	-0.15832
TSR1	2	2.41634	7.5e-46	1.27282	3.62447	4.61e-106	1.85777	1.05172	1	0.0727442	0.89597	0.214531	-0.158477
RP23-13N24.1	2	184.66	8.67e-274	7.52873	236.17	0	7.88368	1.02893	1	0.0411498	0.895925	0.428062	-0.15855
NOMO1	2	1.32343	0.00643732	0.404278	2.22541	5.26e-19	1.15407	1.06437	1	0.090006	0.895792	0.64242	-0.158765
RPS6KA1	2	1.96414	2.34e-15	0.973901	2.37761	1.26e-27	1.24951	0.997744	1	-0.00325774	0.895743	0.603717	-0.158843
RPL38-PS2	2	648.561	1.73e-190	9.3411	935.237	3.04e-232	9.86919	1.12037	1	0.163971	0.895709	0.805334	-0.158898
RPS19-PS12	2	5.79311	0.00411148	2.53434	7.55713	0.000130118	2.91784	0.791316	1	-0.337674	0.895621	1	-0.15904
B3GNT7	2	6.12794	9.23e-09	2.6154	17.2448	4.16e-25	4.10809	0.886299	1	-0.174134	0.895489	1	-0.159252
GM16755	2	2.28156	0.171847	1.19002	4.1731	0.00105541	2.06112	0.80425	1	-0.314284	0.895341	1	-0.15949
UTP4	2	1.48504	6.11e-10	0.5705	2.37432	4.78e-47	1.24751	1.00007	1	0.000100822	0.895238	0.28635	-0.159657
RP23-313J14.6	2	1.64193	2.67e-05	0.715396	2.03072	1.91e-11	1.02199	0.939847	1	-0.0895028	0.894934	0.846608	-0.160147
TAF1D	2	6.38138	1.57e-118	2.67387	13.5937	5.33e-224	3.76487	0.985403	1	-0.0212143	0.89461	0.523251	-0.160669
RP23-360H23.1	2	73.1999	2.51e-44	6.19377	99.9597	1.64e-59	6.64328	1.17569	1	0.233508	0.894295	1	-0.161177
GFM1	2	1.55518	6.37e-10	0.637083	2.28695	3.25e-35	1.19342	1.04041	1	0.0571456	0.893339	0.336636	-0.162721
SLC29A2	2	0.844543	0.3621	-0.243758	2.25474	3.43e-12	1.17296	0.959942	1	-0.0589801	0.893217	0.907357	-0.162918
NAA25	2	2.19761	1.34e-36	1.13594	3.03258	1.44e-79	1.60055	1.02434	1	0.0346903	0.893139	0.178855	-0.163044
KLHL15	2	2.31438	1.4e-13	1.21062	2.67091	1e-21	1.41733	1.02746	1	0.0390842	0.892948	0.767478	-0.163352
GM22571	2	1.65616	0.363664	0.727844	2.88674	0.00473675	1.52944	1.05818	1	0.0815847	0.892917	1	-0.163401
RPSA	2	3.18538	6.03e-65	1.67146	4.86503	2.35e-130	2.28245	0.935578	1	-0.0960697	0.892904	0.3113	-0.163424
NOP58	2	1.91355	8.38e-33	0.93625	2.17529	9.51e-51	1.12121	0.964302	1	-0.0524433	0.892881	0.117879	-0.16346
RP24-388D8.2	2	32.8582	2.11e-23	5.03818	43.3944	1.37e-31	5.43944	1.23141	1	0.300308	0.892686	1	-0.163775
YARS2	2	1.87115	2.62e-16	0.903928	2.48018	6.6e-39	1.31044	1.01457	1	0.0208652	0.892583	0.367598	-0.163943
RP23-241H7.1	2	5.22022	1.42e-75	2.38411	7.78782	6.56e-124	2.96122	0.91502	1	-0.128124	0.892453	0.491723	-0.164151
RAD9A	2	3.59819	3.05e-38	1.84727	4.52985	1.06e-57	2.17946	1.01719	1	0.0245938	0.892331	0.701636	-0.164348
ZFAS1	2	1.18594	0.0185123	0.246035	2.4817	3.5e-49	1.31133	0.950544	1	-0.0731744	0.892193	0.285086	-0.164573
CEBPZ	2	1.90571	5.39e-27	0.93033	2.2747	1.03e-47	1.18568	1.01539	1	0.0220325	0.892192	0.195133	-0.164574
CTNND2	2	5.15418	4.64e-29	2.36574	14.3261	1.26e-83	3.84057	0.926461	1	-0.110198	0.892176	0.854269	-0.1646
NHP2	2	2.16319	1.46e-25	1.11316	3.39304	9.48e-67	1.76258	1.04427	1	0.0624893	0.892137	0.357449	-0.164663
LARP4	2	1.69316	1.04e-15	0.759717	2.49947	4.61e-50	1.32162	1.01103	1	0.0158282	0.891939	0.25649	-0.164983
RRP12	2	1.51032	0.000104181	0.594858	2.81447	8.57e-27	1.49287	1.06537	1	0.0913499	0.891668	0.667717	-0.165422
SNRPG	2	1.5641	4.02e-07	0.645331	2.05291	1.92e-19	1.03767	0.952258	1	-0.0705756	0.891542	0.52462	-0.165625
SNORD34	2	6.91408	1.26e-13	2.78954	14.0432	2.75e-31	3.8118	1.03801	1	0.0538165	0.891497	1	-0.165698
ATP5G1	2	4.42412	2.82e-32	2.14539	7.85825	1.11e-73	2.97421	1.01564	1	0.0223868	0.891461	0.806396	-0.165756
GM25394	2	68.2877	6.02e-21	6.09355	86.1014	4.66e-26	6.42797	0.995848	1	-0.00600283	0.891421	1	-0.165821
TARSL2	2	4.63574	4.7e-80	2.2128	5.99354	4.48e-122	2.58341	1.02847	1	0.0405041	0.891387	0.384925	-0.165876
AC102874.1	2	34.3296	4.8e-76	5.10138	43.1965	1.25e-98	5.43284	1.12361	1	0.168145	0.891154	0.852589	-0.166253
NIFK	2	2.45946	1.38e-44	1.29834	3.15099	1.77e-77	1.65581	1.03548	1	0.0502979	0.89071	0.232923	-0.166972
CDKN2AIPNL	2	1.93648	2.31e-23	0.953438	2.27627	8.19e-40	1.18667	0.973725	1	-0.0384143	0.890672	0.271475	-0.167033
DCLRE1B	2	1.71116	1.51e-07	0.774975	2.02234	2.98e-14	1.01603	0.905333	1	-0.14348	0.890664	0.751826	-0.167047
RP23-130J1.5	2	5.85411	2.65e-16	2.54945	8.27836	6.26e-28	3.04934	1.09428	1	0.129979	0.890266	1	-0.167691
RP23-332L7.1	2	9.97662	1.85e-06	3.31855	17.7708	3.44e-11	4.15144	1.21679	1	0.283079	0.890129	1	-0.167913
LRBA	2	2.22462	6.15e-23	1.15356	3.01134	1.73e-46	1.59041	1.03753	1	0.0531501	0.889868	0.62602	-0.168336
PMS2	2	2.01002	2.87e-18	1.00721	2.27279	2.22e-28	1.18446	0.985641	1	-0.0208654	0.889698	0.432994	-0.168612
TAF5L	2	2.11662	2.77e-31	1.08176	2.42986	4.1e-48	1.28087	0.978379	1	-0.0315341	0.88952	0.238945	-0.168901
RRAGB	2	4.2399	1.82e-15	2.08403	6.81287	2.02e-33	2.76826	1.22246	1	0.289785	0.889506	0.89079	-0.168923
RP23-204N19.2	2	55.2705	2.13e-48	5.78844	70.631	8.42e-64	6.14223	1.02764	1	0.0393307	0.889473	0.948094	-0.168977
PRPS1	2	2.49577	1.35e-36	1.31948	3.11935	3.8e-62	1.64124	0.968015	1	-0.0468992	0.889187	0.290929	-0.169442
WDR73	2	2.06623	2.7e-19	1.047	2.74621	4.01e-41	1.45744	1.01599	1	0.0228863	0.889026	0.437768	-0.169703
NAA10	2	1.64503	1.98e-11	0.71811	2.80883	1.76e-52	1.48997	0.988402	1	-0.0168307	0.888939	0.362197	-0.169844
SNORD15A	2	25.529	6.52e-24	4.67406	36.8631	2.04e-35	5.20411	1.15232	1	0.204538	0.888858	1	-0.169975
DCTPP1	2	4.15294	4.16e-94	2.05413	5.07299	2.09e-133	2.34284	0.960351	1	-0.0583668	0.888792	0.227102	-0.170082
MFSD7B	2	2.49885	1.25e-16	1.32126	4.40115	1.14e-45	2.13788	0.923776	1	-0.114385	0.888718	0.739597	-0.170202
RP23-407I6.4	2	6.74243	4.86e-17	2.75327	8.26738	3.28e-24	3.04743	0.901249	1	-0.150003	0.88852	1	-0.170525
ACAD9	2	2.45146	3.83e-49	1.29364	3.89935	7.34e-120	1.96323	1.04584	1	0.0646589	0.888478	0.175051	-0.170591
RP23-151L20.5	2	154.314	1.63e-30	7.26973	198.209	1.61e-39	7.63088	1.00988	1	0.0141855	0.888462	1	-0.170618
WDR3	2	1.91644	1.22e-26	0.938425	2.49497	1.45e-57	1.31902	0.978658	1	-0.0311234	0.888143	0.155679	-0.171136
SCARNA10	2	12.9338	5.86e-06	3.69307	16.4991	2.76e-07	4.04432	1.63642	1	0.710544	0.888134	1	-0.171151
GTF3C4	2	2.39634	9.36e-34	1.26083	2.94774	1.16e-53	1.55961	0.974615	1	-0.037095	0.888089	0.472767	-0.171224
L2HGDH	2	2.38867	3.82e-25	1.25621	3.43643	1.34e-57	1.78091	0.986191	1	-0.0200608	0.888088	0.40252	-0.171226
PABPC4	2	1.39024	5.44e-08	0.475335	2.2916	1.02e-50	1.19636	0.983986	1	-0.0232896	0.887859	0.174704	-0.171598
IDH3A	2	1.41069	1.42e-05	0.496402	2.04884	5.16e-22	1.03481	0.959799	1	-0.0591961	0.887515	0.41125	-0.172157
GCAT	2	1.51344	0.00438562	0.597827	3.70419	1.26e-27	1.88916	0.778362	0.842276	-0.361488	0.8874	0.848458	-0.172344
MYCBP2	2	1.17986	0.103531	0.238618	2.56803	6.09e-30	1.36066	0.975663	1	-0.0355451	0.88734	0.613201	-0.172441
DIS3	2	1.79053	2.72e-21	0.840389	2.10116	2.2e-37	1.07119	1.01415	1	0.0202763	0.88709	0.188386	-0.172847
RP23-418K7.1	2	149.816	5.39e-59	7.22705	188.631	8.9e-72	7.55942	0.972039	1	-0.0409139	0.887011	0.978798	-0.172976
DANCR	2	1.67213	8.46e-05	0.741686	4.07684	8.1e-39	2.02745	1.09419	1	0.129864	0.886803	0.740958	-0.173315
DMXL1	2	2.23284	6.52e-31	1.15888	2.62449	9.19e-47	1.39203	1.00972	1	0.0139557	0.886755	0.406793	-0.173392
DDX21	2	2.2718	1.41e-26	1.18384	3.18271	2.82e-55	1.67026	0.996478	1	-0.00509007	0.88634	0.334814	-0.174069
NOP2	2	2.31578	1.03e-48	1.2115	3.69241	5.16e-124	1.88456	0.98234	1	-0.0257061	0.886299	0.100393	-0.174135
ZFP365	2	2.27123	1.13e-25	1.18347	3.69665	3.6e-70	1.88622	0.900951	1	-0.150479	0.886222	0.349269	-0.17426
RP23-418I14.1	2	57.0838	1.12e-34	5.83501	73.9762	3.99e-45	6.20899	1.06083	1	0.0851909	0.886041	1	-0.174554
ANO3	2	3.26939	2.67e-14	1.70902	4.16341	3.12e-22	2.05777	1.01051	1	0.0150804	0.886032	0.948085	-0.17457
IRAK1BP1	2	1.7432	9.97e-10	0.801742	2.11159	7.24e-20	1.07833	0.953081	1	-0.0693291	0.885963	0.424748	-0.174682
PPARGC1B	2	2.59492	2.69e-10	1.37569	5.0948	1.66e-35	2.34903	0.806531	1	-0.310198	0.885599	0.849389	-0.175274
SKIV2L2	2	2.17066	1.51e-30	1.11813	2.76251	2e-55	1.46598	1.00001	1	1.63788e-05	0.88549	0.234117	-0.175453
RP23-184H3.5	2	478.9	7.49e-245	8.90358	713.52	7.78e-303	9.47881	1.02587	1	0.0368501	0.885267	0.60511	-0.175815
SET	2	2.73555	5.2e-69	1.45183	3.33769	8.35e-106	1.73885	0.939774	1	-0.0896142	0.885054	0.118086	-0.176163
AC118721.1	2	6.51908	2.01e-46	2.70467	8.26139	3.58e-63	3.04638	0.993165	1	-0.00989411	0.884995	0.772749	-0.176258
RP23-88A20.3	2	443.897	6.42e-138	8.79408	674.408	5.52e-173	9.39748	0.96374	1	-0.0532839	0.884947	0.760125	-0.176336
RP23-370D2.4	2	77.7568	1.65e-12	6.2809	97.1748	7.99e-17	6.60251	1.30456	1	0.383559	0.884856	1	-0.176485
RP23-309H19.2	2	354.636	1.78e-146	8.47019	496.314	4.88e-185	8.95511	1.01915	1	0.0273643	0.884831	0.701213	-0.176526
VMA21-PS	2	16.0859	2.97e-10	4.00773	24.5023	5.87e-15	4.61484	0.95939	1	-0.0598105	0.884672	1	-0.176786
DARS2	2	1.91326	9.17e-21	0.93603	2.77729	1.79e-55	1.47368	1.07355	1	0.102394	0.884577	0.239053	-0.176941
CHCHD4	2	3.53147	1.34e-47	1.82027	6.49527	7.9e-113	2.69939	1.00107	1	0.00154363	0.884394	0.359294	-0.177238
TRNT1	2	1.67157	1.73e-14	0.741201	2.30979	2.1e-41	1.20776	0.957476	1	-0.0626911	0.884321	0.187403	-0.177358
RP24-143L4.1	2	13.6348	1.31e-08	3.76922	20.5938	1.45e-12	4.36414	1.56875	1	0.649619	0.883692	1	-0.178385
MRPL47	2	1.56468	1.28e-07	0.645863	2.34917	4.87e-29	1.23215	1.00302	1	0.00434527	0.883536	0.425294	-0.178639
AC144818.2	2	189.636	1.52e-77	7.56709	302.328	2.24e-107	8.23997	1.00568	1	0.00817756	0.883478	0.839723	-0.178733
RP23-344D21.3	2	36.4495	3.61e-51	5.18783	53.624	1.56e-75	5.74481	1.00265	1	0.00382145	0.883409	0.89079	-0.178847
RP24-207A18.2	2	4.46201	0.263224	2.15769	10.4134	0.00327946	3.38037	1.70458	1	0.769415	0.883337	1	-0.178965
ABL2	2	2.36744	2.44e-48	1.24333	3.0106	2.8e-86	1.59005	0.966981	1	-0.04844	0.883299	0.108309	-0.179026
MYBBP1A	2	1.6842	4.08e-23	0.752066	2.37569	1.07e-66	1.24835	0.957747	1	-0.0622828	0.883242	0.0453181	-0.179119
LMO1	2	3.76061	6.44e-16	1.91097	5.086	1.54e-26	2.34653	0.977009	1	-0.0335558	0.883134	0.960105	-0.179295
FAM179B	2	1.91796	6.09e-26	0.939572	2.39672	1.06e-49	1.26106	1.03095	1	0.0439715	0.883045	0.215791	-0.17944
SOX21	2	27.9518	8.24e-28	4.80487	237.987	2.85e-142	7.89474	0.619165	0.204938	-0.691603	0.882932	0.832242	-0.179625
UBE2CBP	2	1.83507	1.14e-05	0.875838	2.14481	8.02e-10	1.10085	0.990853	1	-0.013257	0.88282	0.873896	-0.179808
CYP2U1	2	2.60983	1.59e-06	1.38396	3.00087	2.21e-09	1.58538	1.09416	1	0.129823	0.882584	1	-0.180195
SLC1A5	2	2.01418	7.03e-25	1.0102	2.82402	1.38e-56	1.49775	0.921831	1	-0.117426	0.882544	0.234019	-0.18026
ZMYND19	2	1.62924	4.63e-09	0.704198	2.15525	1.12e-23	1.10786	0.976823	1	-0.0338316	0.882207	0.396045	-0.18081
RP24-119I6.5	2	100.523	9.2e-107	6.65139	131.73	1.71e-132	7.04144	0.974076	1	-0.037893	0.881987	0.717828	-0.181171
PPIF	2	1.6166	6.5e-09	0.692962	2.90639	1.78e-47	1.53923	0.998178	1	-0.00263144	0.88181	0.327729	-0.18146
EBNA1BP2	2	1.85296	2.05e-17	0.889836	2.19012	1.58e-30	1.13101	1.03728	1	0.0528064	0.881796	0.233126	-0.181483
CDC42BPG	2	2.57675	1.16e-09	1.36556	3.62459	2.55e-19	1.85782	1.00958	1	0.0137581	0.881716	0.836291	-0.181614
ATIC	2	2.19626	5.74e-46	1.13505	3.06222	5.62e-97	1.61458	1.00943	1	0.0135362	0.881708	0.0833821	-0.181627
RP24-226N22.4	2	107.149	7.24e-57	6.74347	149.882	7.06e-77	7.22768	1.01933	1	0.0276172	0.881457	0.902892	-0.182038
POLA2	2	1.80925	4.94e-18	0.855394	2.26378	4.92e-37	1.17873	0.991557	1	-0.0122324	0.881218	0.235821	-0.182429
GTF3A	2	1.96556	4.25e-15	0.974943	2.64045	2.13e-33	1.40078	0.969591	1	-0.0445522	0.881163	0.506671	-0.182519
GPATCH4	2	1.32056	0.000551751	0.40115	2.03387	9.11e-24	1.02423	1.01972	1	0.0281786	0.881115	0.342024	-0.182597
RLIM	2	3.55645	3.89e-62	1.83044	4.15924	2.24e-81	2.05632	0.977265	1	-0.0331779	0.881107	0.407948	-0.182612
CCP110	2	1.79511	1.54e-15	0.844076	2.02973	1.53e-25	1.02129	0.918499	1	-0.122649	0.880775	0.259955	-0.183155
SLC7A11	2	1.56008	0.0146215	0.641617	5.05764	1.9e-21	2.33846	0.746268	1	-0.422233	0.880775	1	-0.183155
HGH1	2	1.88842	5.14e-13	0.917183	2.97576	2.54e-43	1.57326	1.02986	1	0.0424473	0.880293	0.384317	-0.183945
DHX37	2	1.49432	9.43e-09	0.579493	2.29789	3.91e-39	1.20031	0.978909	1	-0.0307533	0.88017	0.196947	-0.184145
RP23-108H7.2	2	34.9786	1.74e-22	5.1284	54.9395	7.13e-34	5.77977	1.34751	1	0.430297	0.87995	1	-0.184506
URB1	2	2.74726	2.72e-31	1.45799	4.75656	2.06e-80	2.24992	1.03843	1	0.0544045	0.879916	0.375765	-0.184562
ZFP398	2	1.65692	8.44e-07	0.728506	2.08892	7.68e-16	1.06276	0.936387	1	-0.0948232	0.879753	0.632307	-0.18483
RP23-358I19.1	2	183.24	2.09e-104	7.51759	296.621	5.65e-153	8.21248	0.934283	1	-0.0980686	0.879716	0.718971	-0.18489
NAV2	2	1.53696	0.0174575	0.620075	2.98915	4.87e-13	1.57974	0.960775	1	-0.0577299	0.879223	0.966725	-0.185699
EXOSC2	2	1.72833	7.73e-15	0.789375	2.383	5.98e-40	1.25278	1.04149	1	0.0586543	0.878898	0.222598	-0.186232
NIP7	2	1.39206	7.17e-06	0.477225	2.20926	5.11e-32	1.14356	1.05999	1	0.0840549	0.878528	0.237721	-0.18684
RUVBL2	2	1.96367	5.84e-26	0.973549	2.70437	2.1e-59	1.43529	0.978212	1	-0.0317811	0.878439	0.131521	-0.186986
GMPS	2	2.07087	1.48e-37	1.05024	2.38239	3.18e-57	1.25241	0.973753	1	-0.0383718	0.878415	0.0937588	-0.187025
RP23-16I17.2	2	72.9991	2.64e-36	6.18981	107.648	3.12e-53	6.75017	1.25021	1	0.322175	0.878374	0.994977	-0.187093
QTRTD1	2	3.30694	5.01e-52	1.7255	4.08855	2.19e-80	2.03159	1.00904	1	0.0129849	0.877965	0.223579	-0.187765
CLUH	2	2.18693	1.97e-43	1.12891	4.21527	7.15e-151	2.07562	1.01355	1	0.0194244	0.877838	0.0602284	-0.187973
RP23-404A6.7	2	68.8625	3.59e-23	6.10565	91.5048	1.17e-30	6.51578	1.12922	1	0.175332	0.8776	1	-0.188365
MT1	2	0.793124	0.00361465	-0.334382	2.73266	3.23e-48	1.4503	0.979177	1	-0.0303587	0.877329	0.241397	-0.18881
NOLC1	2	2.41089	2.13e-19	1.26956	3.09019	2.05e-33	1.6277	0.985971	1	-0.0203831	0.876906	0.476656	-0.189505
TRP53RKA	2	2.67981	4.48e-24	1.42213	3.12531	9.27e-36	1.644	0.995753	1	-0.00614011	0.876515	0.601647	-0.19015
PHYKPL	2	1.67191	8.93e-11	0.7415	2.01626	6.37e-22	1.01168	0.985901	1	-0.0204849	0.876395	0.372407	-0.190347
WDR89	2	29.2953	3.93e-185	4.8726	45.7558	3.03e-234	5.51588	1.08599	1	0.119005	0.876271	0.621248	-0.190552
DDX27	2	1.84504	5.6e-19	0.883655	2.30523	1.86e-38	1.20491	0.978482	1	-0.0313827	0.876046	0.139489	-0.190921
RP23-29H5.3	2	45.3287	8.82e-46	5.50235	58.3715	2.51e-60	5.86719	1.06716	1	0.093778	0.87596	0.920751	-0.191064
DDX31	2	1.73458	4.01e-07	0.794586	2.65332	5.37e-23	1.4078	1.15495	1	0.207835	0.875946	0.597647	-0.191086
CCNT1	2	2.42476	1.94e-45	1.27784	3.23098	2.07e-85	1.69197	0.988002	1	-0.0174138	0.875491	0.134571	-0.191836
POLR1E	2	2.0384	6.38e-20	1.02744	2.78309	2.79e-46	1.47669	1.06183	1	0.0865525	0.875409	0.243354	-0.191972
PWP2	2	2.63807	1.73e-50	1.39948	4.21799	8.55e-122	2.07656	1.00301	1	0.00433512	0.875324	0.086891	-0.192111
GM6457	2	381.506	3.13e-143	8.57556	481.509	1.33e-178	8.91142	1.08257	1	0.114458	0.875313	0.550732	-0.192128
RP23-473N3.8	2	48.7638	7.6e-30	5.60774	67.5302	1.23e-40	6.07746	1.04126	1	0.0583267	0.87516	1	-0.192381
DHODH	2	1.64958	7.69e-10	0.722099	3.02003	1.34e-49	1.59456	0.940798	1	-0.0880431	0.875147	0.274234	-0.192403
SHQ1	2	2.17638	8.67e-17	1.12193	2.94532	1.54e-36	1.55842	1.04202	1	0.0593838	0.874611	0.476834	-0.193287
UBA52	2	1.88978	1.18e-05	0.918219	2.99579	3.7e-20	1.58294	1.15192	1	0.204041	0.874592	0.709453	-0.193317
GM8186	2	301.689	2.05e-156	8.23692	423.878	1.23e-208	8.7275	1.02205	1	0.031466	0.874259	0.471433	-0.193867
RP24-209L5.1	2	1127.88	6.79e-173	10.1394	1590.72	6.68e-229	10.6355	1.05089	1	0.0716066	0.874015	0.41571	-0.19427
DNA2	2	3.01276	8.11e-30	1.59109	4.17683	5.32e-57	2.06241	1.0369	1	0.0522752	0.873969	0.41598	-0.194346
AC127338.1	2	159.413	4.81e-34	7.31662	233.987	3.29e-50	7.87029	1.26747	1	0.341955	0.873881	0.934378	-0.194491
RP23-256A5.2	2	87.4574	2.87e-15	6.45051	135.183	6.47e-24	7.07877	1.35798	1	0.441457	0.873873	1	-0.194504
RP23-234A12.5	2	27.5386	1.58e-17	4.78338	37.6743	6.44e-24	5.23551	1.47259	1	0.558359	0.873787	1	-0.194647
RP23-309M8.4	2	5.74257	0.000654692	2.5217	8.24313	1.61e-05	3.04319	1.72775	1	0.788892	0.873581	1	-0.194987
COMTD1	2	1.16325	0.407458	0.218163	2.13979	4.69e-11	1.09747	0.874335	1	-0.193742	0.873493	0.685105	-0.195133
IMP4	2	1.39345	1.41e-07	0.478659	2.00124	1.72e-33	1.00089	0.990776	1	-0.0133697	0.873442	0.0981775	-0.195216
RP24-235B15.4	2	4.01815	1.96e-05	2.00653	7.00066	1.55e-12	2.80749	1.04111	1	0.0581266	0.87291	1	-0.196095
RP23-220D12.4	2	28.6568	3.91e-18	4.8408	45.0389	3.72e-27	5.4931	1.18381	1	0.243442	0.872687	1	-0.196464
RP23-346N8.2	2	268.66	7.16e-58	8.06964	407.512	8.75e-71	8.6707	1.10043	1	0.138073	0.872676	0.970912	-0.196481
SNORD43	2	19.544	1.3e-21	4.28866	49.0443	2.45e-52	5.61601	1.30364	1	0.38254	0.872638	0.910381	-0.196544
TOMM5	2	1.61739	6.99e-08	0.693668	2.7022	9.46e-36	1.43414	1.02046	1	0.0292136	0.872505	0.310061	-0.196765
MT2	2	1.25265	0.118984	0.324988	3.73043	5.38e-26	1.89934	0.923227	1	-0.115242	0.872433	0.793795	-0.196883
SFXN2	2	1.94309	3.25e-13	0.958355	2.3568	4.3e-24	1.23683	1.01039	1	0.0149063	0.872405	0.449255	-0.19693
VARS	2	2.28467	1.01e-54	1.19198	3.08532	1.94e-106	1.62542	0.969431	1	-0.0447894	0.87225	0.0296999	-0.197187
AMD1	2	2.44042	1.85e-23	1.28713	3.45128	2.15e-50	1.78713	0.980003	1	-0.0291414	0.872176	0.323601	-0.197309
GM26461	2	28.3202	7.36e-15	4.82376	39.3752	2.55e-20	5.29922	1.30614	1	0.385304	0.872042	1	-0.197531
RP23-219D8.2	2	206.749	3.06e-225	7.69173	293.968	2.12e-296	8.19952	1.06466	1	0.0903893	0.871945	0.273472	-0.19769
RP23-438F16.3	2	29.0704	5.49e-18	4.86148	44.5428	4.61e-27	5.47712	1.02724	1	0.0387735	0.871935	1	-0.197707
URB2	2	3.57873	4.02e-88	1.83945	4.28135	3.57e-125	2.09807	1.03883	1	0.0549594	0.871892	0.0846338	-0.197779
RP23-50F19.4	2	2.01043	1.16e-06	1.0075	2.84586	3.64e-16	1.50887	0.958756	1	-0.0607644	0.871813	0.813526	-0.19791
RP23-277K12.3	2	416.195	2.25e-70	8.70112	546.855	2.72e-92	9.09502	0.865718	1	-0.208031	0.871521	0.731324	-0.198393
RP24-68G17.3	2	5.08037	2.85e-10	2.34493	6.65567	1.45e-15	2.73458	0.771255	1	-0.37472	0.871478	1	-0.198464
DKC1	2	4.6958	6.26e-145	2.23137	6.22544	1.07e-213	2.63817	0.978664	1	-0.0311149	0.871302	0.0496231	-0.198755
ZFP59	2	3.43657	2.42e-15	1.78097	4.38734	6.4e-25	2.13335	0.8797	1	-0.184917	0.871296	0.876641	-0.198765
SLC19A2	2	2.22043	2.43e-30	1.15084	3.49495	1.84e-77	1.80527	0.945055	1	-0.0815293	0.870911	0.16087	-0.199403
ESRRA	2	1.70686	8.41e-12	0.771342	2.89674	1.48e-47	1.53443	0.9643	1	-0.0524454	0.870552	0.209904	-0.199998
PTCD3	2	2.63307	2.03e-47	1.39674	3.50148	2.78e-84	1.80796	0.990666	1	-0.0135299	0.870434	0.125037	-0.200192
ZFP296	2	10.4265	5.27e-18	3.38218	34.0122	3.42e-60	5.08798	0.78648	1	-0.346518	0.869648	0.873943	-0.201497
RP24-309H3.5	2	2.40192	1.99e-09	1.26419	3.42657	1.06e-21	1.77677	1.02704	1	0.0384859	0.86931	0.818571	-0.202058
RP24-218M19.2	2	11.9622	2.75e-21	3.58041	14.5361	5.47e-28	3.86157	0.773636	1	-0.370273	0.869195	1	-0.202248
RP23-187K3.1	2	29.9011	6.24e-49	4.90213	47.7376	4.16e-73	5.57706	0.958138	1	-0.0616944	0.868986	0.798349	-0.202595
MDK-PS1	2	27.0668	6.52e-05	4.75845	120.111	1.92e-18	6.90823	1.03479	1	0.0493371	0.868771	1	-0.202952
RP23-365O18.1	2	82.3686	2.08e-46	6.36402	121.107	4.4e-64	6.92013	0.992946	1	-0.0102122	0.867553	0.977095	-0.204976
XPO4	2	2.21026	2.23e-39	1.14421	3.5361	4.41e-106	1.82216	0.988559	1	-0.0166014	0.867523	0.0656679	-0.205026
FAM210A	2	1.49432	6.48e-10	0.579493	2.37597	1.44e-44	1.24852	0.924111	1	-0.113863	0.867339	0.150694	-0.205332
RP23-183L1.8	2	1.57589	0.289265	0.656169	2.88137	0.000339579	1.52676	1.04022	1	0.056883	0.867142	1	-0.205659
PDIK1L	2	1.69852	2.66e-09	0.764279	2.38009	1.75e-26	1.25102	1.08798	1	0.121653	0.867071	0.385978	-0.205778
GM24616	2	3.58289	4.55e-05	1.84112	5.56925	1.65e-10	2.47748	0.958824	1	-0.0606622	0.867069	1	-0.205781
RPL23A	2	1.26366	0.76165	0.337608	3.60046	4.66e-05	1.84818	1.45017	1	0.536221	0.866655	1	-0.20647
RP23-317B9.1	2	132.355	6.13e-163	7.04827	191.506	9.21e-223	7.58124	1.01311	1	0.0187878	0.866505	0.310061	-0.20672
RP24-134G9.1	2	2.01004	0.292109	1.00722	3.40045	0.00878384	1.76573	1.18865	1	0.249323	0.866308	1	-0.207049
RPS12	2	1.62672	4.59e-10	0.701965	4.12153	4.7e-93	2.04318	1.03297	1	0.0468043	0.865828	0.131567	-0.207847
SLC39A10	2	1.99702	1.76e-14	0.997846	2.31273	1.65e-22	1.2096	0.941423	1	-0.0870851	0.865662	0.350236	-0.208123
ALKBH8	2	1.86149	9.4e-18	0.896461	2.08575	3.13e-28	1.06056	0.924695	1	-0.11295	0.865586	0.143822	-0.208251
LLPH	2	1.92092	8.75e-11	0.941795	2.37933	1.25e-21	1.25055	0.968088	1	-0.0467906	0.86542	0.426622	-0.208528
TIMM10	2	1.5077	5.58e-06	0.592352	2.53397	5.54e-31	1.3414	1.00284	1	0.0040897	0.864958	0.273586	-0.209298
BTAF1	2	1.72314	4.14e-19	0.785037	2.10312	6.21e-38	1.07253	1.04758	1	0.0670655	0.864926	0.075626	-0.209352
NUDT19	2	1.3519	0.0017894	0.434989	2.12649	1.79e-17	1.08848	0.966449	1	-0.0492347	0.864781	0.441577	-0.209593
NAT10	2	1.60915	2.91e-14	0.6863	2.56177	4.81e-58	1.35714	1.00086	1	0.00123592	0.864675	0.0567514	-0.209769
RP24-257C17.2	2	43.1551	1.42e-239	5.43146	61.5898	0	5.94462	0.953386	1	-0.0688674	0.864485	0.231906	-0.210086
DLEU2	2	2.54665	8.53e-07	1.3486	2.91304	3.58e-09	1.54252	0.976298	1	-0.0346069	0.864026	1	-0.210853
LRPPRC	2	1.81886	5.06e-26	0.863034	3.9476	1.41e-138	1.98098	1.00089	1	0.00128782	0.863926	0.0324697	-0.21102
HSPD1-PS3	2	1392.98	0	10.444	2271.62	0	11.1495	0.987652	1	-0.0179258	0.863774	0.249596	-0.211274
PRKDC	2	1.88384	7.84e-10	0.913678	2.21415	6.58e-16	1.14675	0.965559	1	-0.0505638	0.863716	0.614818	-0.211372
ITPA	2	1.52674	3.54e-07	0.610459	2.00651	2.1e-21	1.00469	0.96909	1	-0.045298	0.863186	0.207134	-0.212257
RPP40	2	2.00187	8.83e-10	1.00135	2.9708	4e-27	1.57085	1.13807	1	0.186588	0.862554	0.525863	-0.213314
ZDHHC21	2	2.05545	1.26e-17	1.03946	2.39655	1.39e-27	1.26096	1.02473	1	0.0352413	0.861895	0.34237	-0.214416
IMPA2	2	1.96687	6.49e-14	0.975899	2.19549	6.07e-21	1.13455	1.01149	1	0.0164751	0.861773	0.346298	-0.21462
WDR74	2	1.98111	3.92e-07	0.98631	2.95086	1.03e-20	1.56114	0.938121	1	-0.0921542	0.861722	0.6141	-0.214706
IFRD2	2	3.63417	2.71e-88	1.86163	6.00256	1.1e-180	2.58558	1.00161	1	0.00231934	0.861665	0.0469283	-0.214801
NOA1	2	1.29631	0.000675642	0.374414	2.28255	2.26e-35	1.19065	1.07378	1	0.102704	0.86153	0.110119	-0.215028
RAD1	2	1.79717	6.57e-10	0.845729	2.00356	8.03e-15	1.00257	0.964726	1	-0.0518084	0.861482	0.414689	-0.215107
NKRF	2	3.65959	1.48e-48	1.87168	4.44742	1.31e-72	2.15297	0.971488	1	-0.0417314	0.861302	0.227562	-0.215408
RP23-88E13.2	2	114.446	1.87e-62	6.83852	159.698	2.77e-83	7.31921	1.08046	1	0.111639	0.861161	0.843124	-0.215644
8030462N17RIK	2	2.39737	2.19e-32	1.26145	3.14803	1.7e-62	1.65445	0.935168	1	-0.096702	0.861112	0.129772	-0.215728
RP24-461L18.3	2	9.21925	1.58e-15	3.20465	13.4978	1.65e-23	3.75466	1.32157	1	0.402251	0.86088	1	-0.216116
RP23-462F3.3	2	2.43347	5.03e-07	1.28302	4.30526	5.54e-22	2.1061	0.989206	1	-0.0156567	0.860419	0.854269	-0.216889
RP23-310B17.2	2	24.8453	1.59e-102	4.6349	37.7453	2.22e-154	5.23823	0.952543	1	-0.0701433	0.860368	0.359294	-0.216975
ATP5K-PS2	2	199.034	1.48e-85	7.63687	276.276	1.77e-109	8.10997	1.0957	1	0.131847	0.860344	0.673174	-0.217014
TFRC	2	2.00551	1.11e-15	1.00397	4.17812	4.43e-64	2.06285	1.01253	1	0.0179655	0.860139	0.277979	-0.217357
HSPD1	2	1.69415	3.97e-17	0.760564	2.87393	4.44e-69	1.52302	1.00653	1	0.00938736	0.86003	0.0491645	-0.21754
PDGFA	2	2.31649	1.12e-09	1.21194	2.89704	1.35e-16	1.53458	0.88976	1	-0.168512	0.859916	0.706848	-0.217732
RPS7	2	2.91393	4.37e-19	1.54296	4.83053	1.41e-48	2.27218	1.13037	1	0.176798	0.859666	0.570112	-0.218152
MRPL18	2	1.41392	6.62e-06	0.499701	2.00267	5.13e-24	1.00192	1.04602	1	0.0649134	0.85955	0.138468	-0.218346
PDCD11	2	1.90781	1.59e-29	0.93192	2.81761	1.19e-79	1.49447	1.01216	1	0.0174359	0.85936	0.0259304	-0.218666
RP23-261O3.5	2	3.70257	1.28e-06	1.88853	4.91985	9.14e-11	2.29862	0.865112	1	-0.209041	0.859201	1	-0.218932
RPL18-PS2	2	103.351	4.23e-92	6.69141	148.53	6.21e-118	7.21461	0.992957	1	-0.0101964	0.859092	0.762663	-0.219115
RP24-387G4.1	2	26.8599	2.4e-223	4.74738	35.4523	1.75e-267	5.14781	0.961338	1	-0.0568842	0.859079	0.260165	-0.219137
ZFP46	2	1.98453	5.64e-24	0.9888	2.25022	2.62e-37	1.17007	0.96326	1	-0.0540036	0.858634	0.0817859	-0.219885
GNA14	2	7.6565	1.32e-14	2.93668	11.1388	1.54e-20	3.47752	0.985027	1	-0.0217645	0.858562	1	-0.220006
ZIC3	2	1.66222	0.0534442	0.733108	4.28372	9.34e-12	2.09887	1.05754	1	0.0807167	0.858284	1	-0.220473
RP23-457F4.3	2	31.097	5.6e-16	4.9587	43.6102	4.57e-23	5.44659	0.943166	1	-0.0844166	0.857996	1	-0.220957
RP24-132G6.4	2	1.90674	0.0492589	0.931111	2.78047	0.000420269	1.47533	0.77015	1	-0.376788	0.857594	1	-0.221634
RP23-74K24.5	2	259.362	3.03e-45	8.01883	352.13	1.91e-60	8.45996	1.00915	1	0.0131351	0.857577	0.892845	-0.221661
TRMT11	2	1.97693	4.78e-11	0.983261	2.88509	5.69e-31	1.52861	0.946575	1	-0.0792118	0.857269	0.315338	-0.222181
MAK16	2	1.85986	9.39e-12	0.895192	2.71039	7.79e-32	1.4385	1.03896	1	0.0551442	0.856905	0.2402	-0.222793
PUS7	2	1.91146	4.08e-23	0.934677	2.30257	8.56e-42	1.20324	0.997323	1	-0.00386733	0.856335	0.0577783	-0.223753
PTCH1	2	2.48386	3.49e-37	1.31258	3.47541	3.34e-75	1.79718	0.952435	1	-0.0703081	0.856246	0.131715	-0.223903
RP23-114N20.1	2	100.393	7.68e-38	6.64951	167.311	1.25e-60	7.38639	0.926243	1	-0.110538	0.855732	0.855021	-0.224769
POLR1B	2	4.06284	1.4e-84	2.02249	6.89847	8e-166	2.78628	0.992331	1	-0.0111063	0.855656	0.0825078	-0.224897
GM24339	2	50.4154	1.84e-26	5.65579	67.1242	8.72e-34	6.06876	1.0155	1	0.0221971	0.855497	1	-0.225165
POLR3A	2	1.70002	2.39e-14	0.765552	2.19285	2.67e-34	1.13281	0.967081	1	-0.0482912	0.855098	0.0534049	-0.225838
RP23-128A11.3	2	10.9521	2.83e-09	3.45314	18.4083	3.36e-16	4.20228	0.903934	1	-0.145711	0.855006	1	-0.225994
YDJC	2	1.40786	6.59e-05	0.4935	2.03553	1.36e-21	1.0254	1.17787	0.958351	0.236177	0.854617	0.151653	-0.226651
FAM73A	2	1.54424	3.3e-08	0.626898	2.23618	6.94e-30	1.16104	0.9337	1	-0.0989693	0.853868	0.152928	-0.227914
VPS13B	2	2.00503	4.03e-18	1.00363	2.47823	3.94e-32	1.30931	1.00576	1	0.00828686	0.853599	0.22288	-0.22837
ATAD3A	2	2.6187	4.1e-50	1.38885	3.9491	6.35e-110	1.98152	0.960921	1	-0.0575105	0.853422	0.0245445	-0.228668
POLR3H	2	1.97877	6.19e-20	0.984601	2.48123	4.7e-40	1.31106	1.02648	1	0.0377	0.853132	0.084341	-0.22916
RP23-104I6.1	2	326.2	1.82e-115	8.34961	458.36	6.66e-157	8.84034	1.00003	1	4.66185e-05	0.852999	0.371943	-0.229384
RP24-290P19.4	2	563.591	1.31e-262	9.1385	729.329	1.37e-305	9.51043	1.01912	1	0.0273255	0.852801	0.213682	-0.229719
NOL9	2	2.66397	1.08e-57	1.41358	3.28571	1.85e-91	1.71621	1.01329	1	0.0190416	0.852462	0.0286469	-0.230293
RP23-345H23.1	2	196.567	1.35e-72	7.61888	284.942	2.44e-103	8.15453	1.08628	1	0.11939	0.852328	0.555654	-0.230519
UQCRH-PS1	2	126.481	6.54e-64	6.98278	206.838	4.81e-92	7.69236	1.15133	1	0.203302	0.852175	0.70516	-0.230778
RP24-549J13.2	2	22.1453	2.84e-28	4.46893	28.4358	1.03e-38	4.82964	0.944465	1	-0.0824309	0.851852	0.918968	-0.231324
RRS1	2	2.32476	2.44e-37	1.21708	2.91363	2.59e-66	1.54282	1.00876	1	0.0125799	0.851233	0.0333776	-0.232374
RP23-432F6.2	2	7.63234	7.46e-05	2.93213	10.5385	2.31e-06	3.3976	0.872381	1	-0.19697	0.850647	1	-0.233368
GRPEL2	2	1.26473	0.00861017	0.338833	2.19315	4.99e-25	1.13301	1.02846	1	0.0404796	0.850419	0.192157	-0.233754
AC110174.1	2	21.2408	6.2e-12	4.40877	33.7492	1.48e-17	5.07678	1.20303	1	0.26667	0.850315	1	-0.233931
RP24-255G1.8	2	60.5057	2.21e-128	5.919	99.769	2.16e-165	6.64052	0.946079	1	-0.0799678	0.850246	0.506045	-0.234047
CCDC137	2	1.91219	9.13e-08	0.935226	2.37516	6.96e-15	1.24802	0.934074	1	-0.0983918	0.849994	0.42188	-0.234475
ACP6	2	2.46711	2.11e-35	1.30282	2.82155	1.05e-51	1.49649	0.88723	1	-0.172619	0.84994	0.0731534	-0.234567
REV1	2	1.93108	8.2e-15	0.94941	2.40179	2.27e-29	1.26411	0.890997	1	-0.166508	0.849288	0.124057	-0.235674
PRRT3	2	1.28004	0.843171	0.35619	10.9175	2.69e-12	3.44857	1.05101	1	0.0717814	0.849135	1	-0.235934
RP23-218H24.1	2	539.9	4.74e-194	9.07655	823.361	5.16e-267	9.68538	1.03886	1	0.055002	0.849074	0.180385	-0.236038
ZNRF3	2	2.30733	1.01e-21	1.20623	2.8217	2.64e-37	1.49656	0.931309	1	-0.102668	0.848781	0.233638	-0.236535
LDHA-PS2	2	4.70277	0.0038451	2.23351	7.69858	2.06e-05	2.94459	1.48283	1	0.568354	0.848771	1	-0.236553
NBEAL2	2	2.38354	2.4e-09	1.25311	3.28279	1.69e-20	1.71492	1.0316	1	0.0448881	0.848636	0.599039	-0.236783
SDAD1	2	1.99742	3.56e-28	0.998138	2.87277	2.18e-70	1.52244	1.00317	1	0.00457117	0.848457	0.0226998	-0.237086
GART	2	2.92209	7.67e-59	1.547	4.61843	2.85e-123	2.2074	0.990806	1	-0.0133258	0.847783	0.0324865	-0.238233
RP23-152I9.1	2	101.618	5.99e-60	6.66701	159.182	4.59e-90	7.31453	0.982927	1	-0.0248439	0.847336	0.594496	-0.238994
RP23-456K21.7	2	14.041	3.96e-46	3.81157	17.7735	9.32e-63	4.15165	1.24083	1	0.311307	0.847152	0.676439	-0.239308
AC110186.1	2	20.3897	1.1e-137	4.34977	26.5164	5.31e-175	4.72881	1.0515	1	0.0724507	0.846822	0.250672	-0.23987
ZFP26	2	2.19473	9.19e-32	1.13404	2.6463	1.62e-52	1.40398	0.981762	1	-0.0265551	0.846211	0.0536182	-0.240911
GTPBP10	2	1.99856	3.58e-12	0.998958	2.33578	8.82e-21	1.2239	0.864318	1	-0.210367	0.845404	0.269717	-0.242287
PFAS	2	6.5673	1.41e-212	2.7153	10.292	0	3.36345	0.978344	1	-0.0315855	0.845367	0.00605513	-0.24235
MARS2	2	4.52757	2.16e-77	2.17874	9.02352	3.05e-185	3.17369	0.993426	1	-0.00951599	0.845093	0.0630934	-0.242818
PPID	2	2.09487	9.83e-32	1.06686	3.06054	7.67e-78	1.61379	0.999693	1	-0.000443261	0.844872	0.0149085	-0.243196
TRMT10C	2	2.52332	1.91e-32	1.33532	3.65623	1.23e-69	1.87036	0.973225	1	-0.0391548	0.844667	0.085578	-0.243545
ZFP729A	2	2.04167	6.93e-14	1.02975	2.366	8.82e-23	1.24245	0.937696	1	-0.0928084	0.844448	0.259825	-0.243919
OTUD4	2	2.6417	2.06e-64	1.40146	3.10222	8.42e-94	1.6333	0.918943	1	-0.121953	0.843309	0.00716184	-0.245867
RP24-137M22.3	2	61.4342	1.22e-37	5.94097	87.4417	8.66e-53	6.45025	1.16553	1	0.22099	0.843047	0.805781	-0.246316
THADA	2	2.16977	1.28e-29	1.11754	3.16365	2.2e-72	1.66159	0.919421	1	-0.121203	0.842927	0.0362554	-0.246521
PIGA	2	2.38125	1.63e-18	1.25172	2.73846	1.77e-26	1.45336	0.812728	0.55286	-0.299156	0.842754	0.280534	-0.246817
DSC2	2	6.57481	3.42e-09	2.71695	14.5691	3.43e-17	3.86484	1.22097	1	0.288027	0.842648	1	-0.246999
LRRC75AOS2	2	49.3279	3.03e-18	5.62433	91.5777	4.11e-33	6.51692	1.18673	1	0.246996	0.842343	0.957309	-0.247521
RP24-138O17.5	2	111.024	4.32e-65	6.79473	147.5	9.64e-85	7.20457	1.06024	1	0.0843943	0.842332	0.687927	-0.247539
IPPK	2	2.36169	8.54e-31	1.23982	3.34624	1.77e-68	1.74254	1.01316	1	0.0188586	0.842002	0.0486662	-0.248104
MTHFD1	2	3.51585	1.64e-106	1.81387	5.28982	5.9e-195	2.40322	1.01715	1	0.024528	0.841928	0.00383521	-0.248231
RPS15A-PS5	2	65.6406	2.86e-56	6.03652	103.397	1.14e-74	6.69205	1.23934	1	0.309573	0.841301	0.843124	-0.249306
BRI3BP	2	1.54364	3.46e-13	0.626337	2.37065	7e-52	1.24529	0.908072	1	-0.139122	0.841264	0.0139488	-0.249369
BLOC1S2-PS	2	33.1502	9.28e-41	5.05094	51.9246	4.7e-58	5.69835	1.00608	1	0.00874184	0.841254	0.767478	-0.249387
PDSS1	2	1.64581	1.91e-05	0.718798	2.91199	3.78e-26	1.542	0.936979	1	-0.0939118	0.841242	0.323873	-0.249408
EEF1E1	2	2.10597	1.38e-09	1.07449	3.87653	4.17e-31	1.95477	0.953766	1	-0.0682923	0.841104	0.422944	-0.249645
SLC4A7	2	2.21682	1.31e-34	1.14849	2.86218	1.07e-65	1.51711	0.970122	1	-0.0437624	0.840638	0.0189623	-0.250444
RP24-78O14.2	2	78.9957	4.49e-23	6.3037	99.0926	7.78e-30	6.6307	1.06014	1	0.0842566	0.840508	0.977095	-0.250667
DMKN	2	9.63933	2.25e-06	3.26893	14.201	1.82e-09	3.82792	0.907562	1	-0.139931	0.840488	1	-0.250701
HMGA1-RS1	2	2.40366	4.07e-22	1.26523	3.66624	7.38e-51	1.8743	0.917157	1	-0.124759	0.839405	0.187614	-0.252561
TCP1-PS1	2	30.9578	6.43e-22	4.95223	46.5301	5.87e-33	5.54009	0.93501	1	-0.0969462	0.838896	0.958527	-0.253435
MAP2K3OS	2	4.15237	1.19e-18	2.05393	5.07823	3.26e-29	2.34433	0.908886	1	-0.137829	0.838679	0.560965	-0.253809
PCGF6	2	2.52474	2.52e-29	1.33614	3.1514	2.67e-50	1.65599	0.959811	1	-0.0591778	0.838447	0.0845331	-0.254208
SLC19A1	2	1.76443	1.45e-15	0.819203	2.81057	4.46e-56	1.49086	0.995234	1	-0.00689212	0.837635	0.0243868	-0.255607
ABCB10	2	2.10821	3.11e-34	1.07602	2.90803	2.16e-75	1.54004	1.00977	1	0.0140295	0.837619	0.00835235	-0.255634
MTFP1	2	0.94749	1	-0.0778166	5.38153	1.1e-24	2.42802	1.30263	1	0.381427	0.836787	0.718971	-0.257068
RP23-63D8.4	2	2.21967	0.210675	1.15035	4.66353	0.000274874	2.22142	1.12905	1	0.175112	0.836785	1	-0.257072
RP23-142A12.4	2	74.7583	2.29e-11	6.22416	98.6299	1.59e-14	6.62395	1.24331	1	0.314188	0.836457	1	-0.257636
SUV39H2	2	4.02314	4.85e-52	2.00832	5.08521	1.99e-80	2.34631	0.93369	1	-0.0989839	0.835518	0.0993696	-0.259257
SNORD49A	2	2.45241	0.000118348	1.2942	4.52459	3.46e-15	2.17779	0.88094	1	-0.182885	0.835176	0.836434	-0.259848
GNAI1	2	1.23239	0.245726	0.30146	2.2844	1.57e-09	1.19182	0.937162	1	-0.0936302	0.835052	0.603717	-0.260062
SNHG4	2	4.58087	3.38e-78	2.19562	9.12424	1.01e-185	3.1897	0.952602	1	-0.0700545	0.834717	0.0266952	-0.260641
GM26202	2	2.57796	0.00356694	1.36623	6.7762	2.09e-14	2.76048	1.43979	1	0.525863	0.834522	0.959009	-0.260978
NUTF2	2	2.58098	0.00351855	1.36792	3.63764	1.77e-06	1.863	0.850469	1	-0.233669	0.834029	1	-0.261831
CCDC15	2	5.94931	5.14e-31	2.57272	7.45846	4.87e-46	2.89888	0.906508	1	-0.141608	0.833738	0.469113	-0.262334
AC119856.2	2	65.7559	1.44e-29	6.03905	111.945	5.77e-40	6.80665	1.30856	1	0.387984	0.833113	1	-0.263416
RPS27A-PS2	2	47.2141	1.3e-19	5.56115	79.6745	1.94e-27	6.31605	1.23915	1	0.30935	0.832268	1	-0.26488
RP23-285D3.2	2	218.627	3.32e-256	7.77233	316.787	0	8.30737	1.03264	1	0.046337	0.832104	0.151533	-0.265164
NABP1	2	1.303	0.000366013	0.381841	2.06887	8.3e-28	1.04884	0.971562	1	-0.0416227	0.831832	0.0286469	-0.265637
TMEM194	2	2.77292	1.43e-38	1.4714	3.25276	7.78e-56	1.70167	1.01217	1	0.0174574	0.831692	0.08708	-0.26588
ZFP369	2	2.00257	3.4e-18	1.00185	2.32613	3.86e-28	1.21793	0.880121	1	-0.184226	0.830999	0.125428	-0.267081
RP23-269N23.5	2	422.757	2.49e-60	8.72368	572.644	7.57e-75	9.16149	0.810172	1	-0.3037	0.830298	0.695021	-0.268298
RP23-309M3.5	2	317.524	1.24e-62	8.31072	419.057	8.25e-83	8.711	0.95061	1	-0.0730748	0.830139	0.472767	-0.268575
RP23-20L3.1	2	59.4327	3.61e-35	5.89318	81.3819	2.29e-47	6.34664	1.00152	1	0.00218989	0.829992	0.79967	-0.26883
OXNAD1	2	1.39684	0.00693281	0.482164	2.2599	4.25e-15	1.17626	0.912095	1	-0.132744	0.829847	0.242736	-0.269083
RP24-320A12.8	2	4.91107	0.0426663	2.29604	7.23277	0.00242341	2.85455	1.17583	1	0.233681	0.829817	1	-0.269135
RCC1	2	1.62394	1.71e-15	0.699503	2.34222	4.27e-50	1.22788	1.00025	1	0.000367184	0.829208	0.00322909	-0.270193
SNHG17	2	2.0207	9.61e-08	1.01486	2.361	4.25e-12	1.2394	0.992462	1	-0.0109166	0.828774	0.490788	-0.270949
HTT	2	1.49598	3.53e-11	0.581091	2.04409	3.17e-36	1.03146	1.00828	1	0.0118941	0.828579	0.00630107	-0.271288
RP23-129K15.1	2	5.79577	0.011937	2.535	9.15046	0.000103203	3.19384	1.00894	1	0.0128357	0.828337	1	-0.27171
DCLRE1C	2	2.01443	2.97e-10	1.01037	3.11295	1.01e-29	1.63828	0.864182	1	-0.210592	0.827972	0.2129	-0.272345
PPP1R9A	2	2.63286	2.29e-16	1.39663	4.42184	8.27e-46	2.14465	0.979622	1	-0.0297029	0.827553	0.261636	-0.273077
CDT1	2	3.77443	2.6e-60	1.91626	5.80019	1.44e-109	2.5361	0.972346	1	-0.040458	0.827189	0.0406102	-0.27371
NUP160	2	1.84077	4.96e-12	0.880308	2.35987	4.46e-25	1.2387	0.932585	1	-0.100693	0.826105	0.0926684	-0.275602
RP23-60A1.2	2	23.669	8.36e-15	4.56493	35.0069	1.14e-21	5.12957	1.1895	1	0.250353	0.825841	1	-0.276063
RPL22-PS1	2	15.5409	7.42e-58	3.958	21.1291	8.43e-84	4.40116	1.05897	1	0.0826613	0.825606	0.373606	-0.276474
RNU11	2	2.50646	0.0527456	1.32565	10.2788	3.02e-06	3.3616	2.49041	1	1.31639	0.82516	1	-0.277255
RP23-172K2.12	2	54.2816	2.12e-33	5.76239	79.6842	4.62e-47	6.31622	1.14241	1	0.192083	0.825149	0.850413	-0.277274
RP24-512D20.3	2	199.189	2.48e-79	7.63799	289.878	6.76e-111	8.1793	0.782471	0.85564	-0.35389	0.825026	0.369497	-0.277488
RP23-85E24.2	2	305.889	3.35e-98	8.25686	377.526	1.02e-121	8.56043	0.971153	1	-0.0422288	0.824722	0.343397	-0.278021
RP23-214L4.3	2	46.987	5.46e-29	5.55419	68.664	2.36e-40	6.10148	1.10081	1	0.138563	0.823854	0.961318	-0.279539
ZFP78	2	2.78457	5.67e-06	1.47745	3.94917	2.07e-11	1.98155	0.766291	1	-0.384035	0.822092	0.805205	-0.282629
TMEM79	2	1.54122	0.225361	0.624068	3.4085	1.75e-07	1.76913	0.972247	1	-0.0406056	0.82107	0.898093	-0.284423
PRPF8	2	1.61187	1.17e-15	0.688736	2.09216	6.28e-38	1.06499	0.955251	1	-0.0660476	0.82043	0.00316484	-0.285548
ATM	2	3.17995	2.65e-26	1.669	3.96862	3.37e-38	1.98864	1.09091	1	0.125531	0.820397	0.331852	-0.285605
CD24A	2	2.85572	9.97e-35	1.51386	5.688	3.95e-95	2.50792	0.873356	1	-0.195358	0.819514	0.0496231	-0.28716
HK2	2	1.36443	0.000103307	0.4483	2.02132	7.27e-22	1.0153	1.01423	1	0.0203899	0.819014	0.0273182	-0.288041
TFCP2L1	2	7.16662	1.1e-05	2.84129	104.403	3.31e-25	6.70602	0.98526	1	-0.0214231	0.816187	1	-0.293029
USP31	2	1.95957	3.39e-25	0.970537	2.27042	2.28e-40	1.18296	0.989911	1	-0.0146294	0.815587	0.0051837	-0.294089
RRP1B	2	2.95361	3.73e-66	1.56248	5.25563	2.32e-166	2.39386	1.03392	1	0.0481219	0.815258	0.00084554	-0.294671
AC121113.2	2	348.984	1.06e-77	8.44702	477.037	2.25e-94	8.89796	1.0357	1	0.0506028	0.81496	0.607764	-0.295199
GM23245	2	6.59707	0.00103091	2.72183	8.61633	1.45e-05	3.10707	0.876012	1	-0.190977	0.8149	1	-0.295305
LLPH-PS2	2	10.9632	2.41e-16	3.45459	18.0196	7.33e-29	4.1715	1.12289	1	0.167218	0.814823	0.820831	-0.295442
RP23-430H1.2	2	1.41254	0.41349	0.498295	2.03927	0.00746196	1.02805	0.99329	1	-0.00971382	0.81445	0.963094	-0.296103
PLCB1	2	6.59826	3.54e-54	2.72209	8.1191	1.75e-71	3.02132	0.835967	1	-0.258482	0.814422	0.171684	-0.296151
RP23-444N1.5	2	3.67517	4.56e-27	1.87781	5.48764	8.37e-49	2.45619	1.08269	1	0.114621	0.81338	0.311351	-0.297998
NSD1	2	1.55973	7.04e-12	0.641296	2.32709	5.25e-42	1.21853	0.91994	1	-0.120389	0.812422	0.00468482	-0.299699
RP23-333P17.1	2	76.157	2.12e-33	6.25091	135.159	3.44e-47	7.07851	1.04533	1	0.063958	0.811756	0.925136	-0.300882
TMA16	2	1.42064	0.00436507	0.506539	2.07634	5.19e-12	1.05404	1.02622	1	0.0373403	0.811707	0.204184	-0.300968
TERC	2	1008.45	6.51e-74	9.97792	1964.12	1.74e-98	10.9397	0.918726	1	-0.122294	0.810922	0.719447	-0.302366
UTP20	2	2.34523	8.08e-53	1.22973	3.15765	1.18e-103	1.65885	0.982607	1	-0.0253133	0.810857	0.000136768	-0.30248
BMP6	2	2.9974	1.17e-20	1.58371	7.68162	3.41e-88	2.94141	1.04653	1	0.065613	0.809403	0.084807	-0.305071
RP24-87K15.4	2	6.71109	7.42e-06	2.74655	13.6262	4.26e-12	3.76831	1.13162	1	0.178388	0.808732	1	-0.306266
MGA	2	1.53002	3.65e-09	0.613555	2.02941	6e-25	1.02106	0.982507	1	-0.0254605	0.808527	0.0125448	-0.306632
EXOC6	2	2.50618	1.75e-16	1.32549	4.50703	5.33e-49	2.17218	1.0237	1	0.0337923	0.808288	0.116421	-0.307059
RPS17	2	2.04336	0.00094599	1.03094	3.09689	2.92e-10	1.63082	0.936291	1	-0.0949713	0.807133	0.718112	-0.309121
GNB1L	2	2.47857	2.47e-17	1.30951	3.53602	3.04e-38	1.82213	1.01771	1	0.025325	0.80709	0.0957874	-0.309199
RP24-94G12.2	2	126.705	4.53e-43	6.98533	183.236	1.47e-61	7.51756	1.18404	1	0.243723	0.806711	0.56001	-0.309876
AC120860.1	2	20.3127	1.78e-65	4.34431	29.4426	4e-85	4.87983	1.13758	1	0.18597	0.806614	0.511997	-0.310049
RP23-392H19.8	2	10.2156	0.037538	3.3527	13.7087	0.00827284	3.77702	0.841487	1	-0.248987	0.806566	1	-0.310136
AC102609.2	2	2.16222	0.000673879	1.11251	4.84445	5.64e-18	2.27633	0.830888	1	-0.267274	0.806318	0.699608	-0.310579
SCARNA17	2	22.753	2.48e-10	4.50799	45.8238	6.78e-21	5.51803	1.33476	1	0.416579	0.805524	0.968679	-0.312
PTPN4	2	3.28458	2.59e-47	1.71571	6.0216	1.14e-123	2.59015	0.942258	1	-0.0858055	0.805065	0.00675344	-0.312822
AC100180.2	2	4.95441	0.00259298	2.30871	11.018	6.59e-09	3.4618	1.60214	1	0.680002	0.804016	1	-0.314703
LPAR2	2	1.36301	0.0177956	0.446795	2.2141	8.56e-14	1.14672	0.778496	0.947279	-0.361238	0.803699	0.204236	-0.315273
ALG13	2	2.78306	1.25e-40	1.47667	4.90573	1.54e-108	2.29447	0.94614	1	-0.0798743	0.80286	0.00547042	-0.31678
RP23-162P18.6	2	36.1845	2.01e-22	5.1773	52.326	6.76e-32	5.70946	1.03466	1	0.0491607	0.802535	0.829771	-0.317364
AC175113.2	2	16.5533	0.00266049	4.04904	38.3293	4.26e-07	5.26038	1.33455	1	0.416353	0.801232	1	-0.319708
SIAH1B	2	1.65432	4.22e-05	0.726242	2.09338	2.42e-11	1.06584	0.935399	1	-0.0963461	0.799417	0.193085	-0.322979
TMEM238	2	1.48389	0.00193477	0.569384	3.25167	2.33e-29	1.70118	1.13823	1	0.186791	0.799334	0.16653	-0.32313
RP23-184N11.2	2	189.192	6.87e-64	7.56371	308.556	2.82e-98	8.26939	1.02078	1	0.029673	0.798949	0.292778	-0.323824
GFOD1	2	2.00653	3.22e-06	1.0047	3.98305	7.22e-25	1.99387	0.961285	1	-0.0569645	0.79786	0.271507	-0.325793
RPS19-PS4	2	2.22125	0.143502	1.15137	4.50841	6.37e-05	2.17262	1.28878	1	0.36601	0.79775	1	-0.325991
RP23-191N15.3	2	35.6225	5.6e-06	5.15472	51.6495	1.82e-08	5.69068	0.981808	1	-0.0264876	0.795809	1	-0.329506
RPL13A-PS1	2	18.5459	1.5e-27	4.21303	30.9409	2.57e-38	4.95144	1.15543	1	0.208427	0.795191	0.835784	-0.330626
APOA2	2	78.1653	2.46e-05	6.28846	144.745	1.03e-06	7.17737	1.25141	1	0.323549	0.794352	1	-0.332149
PPFIA4	2	1.24166	0.32883	0.312274	6.23797	6.48e-32	2.64108	0.689758	0.89862	-0.535839	0.794305	0.451292	-0.332234
C1QL3	2	4.74892	7.9e-10	2.2476	5.7463	3.76e-13	2.52263	1.14593	1	0.196516	0.79429	0.787793	-0.332262
TRMT61B	2	2.32224	1.25e-06	1.21551	2.86738	1.51e-10	1.51973	1.12501	1	0.169937	0.793944	0.615903	-0.332891
RP24-149G24.1	2	63.7713	2.58e-25	5.99483	130.867	8.89e-38	7.03196	1.46416	1	0.550073	0.7936	0.934662	-0.333516
DND1	2	1.26563	0.612735	0.339856	2.01769	0.00995523	1.0127	1.178	1	0.236345	0.793505	0.949436	-0.333688
ORC2	2	1.92984	1.12e-17	0.94848	2.29534	9.68e-31	1.19871	0.892701	1	-0.163751	0.792943	0.00441675	-0.334711
RP23-73F23.5	2	3.2336	0.000162439	1.69314	4.70454	6.98e-09	2.23405	1.05448	1	0.076528	0.791943	0.89798	-0.336531
CAD	2	2.97556	1.96e-82	1.57316	4.86291	1.7e-175	2.28182	0.958555	1	-0.0610671	0.791783	2.87e-05	-0.336823
GPN3	2	1.69788	1.08e-11	0.763737	2.26972	5.49e-31	1.18252	0.918943	1	-0.121953	0.791437	0.00322657	-0.337454
RPS10-PS2	2	29.5367	3.63e-26	4.88444	39.6161	1.37e-36	5.30801	1.05157	1	0.0725492	0.790239	0.708125	-0.339639
RP23-397C5.5	2	112.486	1.67e-60	6.8136	179.814	5.46e-89	7.49036	0.988767	1	-0.0162977	0.789042	0.25483	-0.341825
RP23-170A19.4	2	79.7637	7.97e-41	6.31766	115.329	1.54e-55	6.84961	0.905341	1	-0.143467	0.789001	0.632307	-0.3419
ITPA-PS1	2	82.7859	7.65e-120	6.37131	113.585	1.72e-161	6.82762	0.994244	1	-0.00832835	0.788932	0.0478679	-0.342027
CENPV	2	4.56054	1.34e-46	2.1892	6.18644	5.45e-73	2.62911	0.952971	1	-0.0694951	0.788764	0.0450447	-0.342334
RP24-389J11.1	2	1.61241	0.276919	0.689223	4.10949	9.25e-07	2.03896	1.63544	1	0.709674	0.788374	0.984828	-0.343047
RP24-186L12.3	2	5.01066	5.91e-07	2.325	6.75815	8.79e-11	2.75663	0.742538	1	-0.429464	0.787294	0.967271	-0.345026
RP23-162P10.8	2	1.50726	0.137027	0.591929	2.06262	0.000622579	1.04448	1.00608	1	0.00875138	0.786773	0.761108	-0.34598
GM26762	2	7.42141	3.17e-21	2.89169	9.0541	2.19e-29	3.17857	0.818919	1	-0.288207	0.785465	0.5607	-0.348381
AC133169.2	2	186.067	2.67e-67	7.53968	244.187	6.49e-89	7.93184	0.958915	1	-0.0605257	0.785159	0.24117	-0.348943
RP23-468M24.4	2	14.6853	1.2e-24	3.8763	20.3165	1.82e-36	4.34458	1.23357	1	0.302839	0.784681	0.538166	-0.349822
GM22767	2	16.3367	0.00234527	4.03005	37.5184	8.01e-08	5.22953	2.12475	1	1.08729	0.78428	1	-0.35056
RP23-397C5.4	2	108.377	8.31e-40	6.75992	180.443	3.5e-62	7.4954	1.07066	1	0.0984993	0.783046	0.486952	-0.352831
RP23-155A10.1	2	1.39098	0.0338337	0.476103	2.19335	2.03e-09	1.13313	0.902806	1	-0.147512	0.78263	0.297727	-0.353598
RP23-7E23.4	2	0.817425	0.618995	-0.290842	11.3129	4.45e-06	3.49989	2.69795	1	1.43187	0.781919	1	-0.354909
PMM1	2	1.71413	6.85e-11	0.777478	4.15617	8.67e-71	2.05526	0.772275	0.0278203	-0.372813	0.781087	0.00490708	-0.356444
PIDD1	2	1.96878	2.55e-11	0.977299	2.36926	4.8e-21	1.24444	0.807562	0.621998	-0.308355	0.780854	0.0291516	-0.356876
XRCC6BP1	2	2.20307	4.82e-12	1.13951	3.24439	6.41e-30	1.69795	1.06485	1	0.0906474	0.780645	0.064703	-0.357262
RP24-280M20.2	2	81.9095	3.9e-48	6.35596	104.792	7.48e-63	6.71139	1.07753	1	0.107726	0.77996	0.359294	-0.358527
RP23-214E3.10	2	183.112	4.9e-32	7.51659	262.92	9.23e-46	8.03848	1.11625	1	0.158655	0.778032	0.560009	-0.362098
SHMT1	2	6.44537	1.69e-115	2.68826	8.40705	2.21e-159	3.0716	1.01274	1	0.0182633	0.776613	0.000872101	-0.364733
GM6960	2	63.8104	6.46e-11	5.99572	108.394	6.17e-19	6.76014	1.41526	1	0.501065	0.776467	0.875137	-0.365003
RP23-261O3.4	2	12.2617	6.76e-08	3.61609	18.3907	1.05e-11	4.2009	1.26933	1	0.344066	0.77607	1	-0.365742
BAZ1A	2	3.02852	1.34e-32	1.59861	4.30427	1.39e-59	2.10577	0.96862	1	-0.0459973	0.775258	0.00912214	-0.367251
TMPPE	2	2.0305	4e-08	1.02184	2.43957	8.53e-14	1.28663	1.03003	1	0.0426915	0.774835	0.203813	-0.368038
RNU12	2	31.0798	3.93e-06	4.9579	38.3966	1.07e-07	5.26291	1.08253	1	0.114412	0.773961	1	-0.369667
RP23-158A20.7	2	2.79144	0.0304584	1.48101	3.37462	0.00199608	1.75472	0.562848	1	-0.829183	0.773737	1	-0.370084
MYBL2	2	3.43919	1.71e-42	1.78207	4.22628	1.07e-63	2.07939	0.939722	1	-0.0896935	0.77339	0.0052519	-0.370731
E2F2	2	3.5888	1.19e-24	1.8435	4.28466	1.95e-36	2.09918	0.889547	1	-0.168857	0.773252	0.0838851	-0.370989
GM25776	2	30.8781	2.82e-09	4.94851	42.2924	1.72e-13	5.40233	1.12746	1	0.173077	0.772504	0.966932	-0.372386
SAP30	2	2.13221	1e-19	1.09235	2.50164	5.28e-32	1.32288	0.86684	1	-0.206162	0.771278	0.00352368	-0.374677
RP23-320N24.1	2	45.7406	6.22e-08	5.5154	101.335	3.84e-16	6.66299	1.11297	1	0.15441	0.7705	1	-0.376134
ZFP428	2	2.4597	2.14e-23	1.29848	2.96472	3.59e-37	1.56789	1.0437	1	0.0617062	0.769674	0.00898023	-0.377681
ANK3	2	3.9906	1.04e-27	1.99661	5.15042	4.07e-41	2.36469	0.772842	0.477572	-0.371755	0.769574	0.0849302	-0.377869
RP23-474B13.2	2	9.87915	4.13e-20	3.30439	13.2747	1.28e-29	3.73061	0.832789	1	-0.263977	0.769136	0.550597	-0.378689
RP23-298M7.2	2	17.0131	5.56e-05	4.08857	33.1908	9.42e-10	5.05271	0.974232	1	-0.0376628	0.76885	1	-0.379226
TAF4B	2	3.71177	1.23e-45	1.89211	4.92892	2.65e-77	2.30127	0.997521	1	-0.00358152	0.768564	0.0027582	-0.379763
RIF1	2	4.03091	2.22e-120	2.01111	4.86856	4.56e-165	2.28349	0.960381	1	-0.0583208	0.76818	2.28e-06	-0.380483
RPS8-PS4	2	4.84549	0.0464634	2.27664	7.0808	0.00383595	2.82391	0.887041	1	-0.172928	0.767793	1	-0.381211
SLC5A3	2	1.74479	1.77e-15	0.803056	2.65733	6.69e-50	1.40998	0.915033	1	-0.128104	0.767419	0.000161569	-0.381914
RPSA-PS12	2	4.56204	0.00561609	2.18968	6.3295	7.17e-05	2.66209	0.907539	1	-0.139969	0.764981	1	-0.386505
RP24-394C15.4	2	3.89975	0.0162414	1.96338	5.01301	0.00324639	2.32568	0.992567	1	-0.0107637	0.764937	1	-0.386588
FRRS1	2	0.55625	9.08e-08	-0.846196	2.28016	5.62e-15	1.18914	0.979555	1	-0.0298009	0.763093	0.0488854	-0.390069
RP24-498P8.3	2	15.7757	2.38e-26	3.97963	21.8746	2.39e-39	4.45118	0.906943	1	-0.140917	0.763028	0.411483	-0.390193
KCNQ5	2	5.4693	1.16e-55	2.45136	6.69741	5.25e-79	2.7436	1.03356	1	0.0476268	0.762926	0.00874427	-0.390386
RP23-233D21.5	2	10.5139	7.01e-07	3.39423	16.2311	1.25e-10	4.02069	1.41896	1	0.50483	0.762691	0.989646	-0.390829
WDR35	2	3.01996	5.08e-72	1.59453	3.99052	1.24e-123	1.99658	0.902136	1	-0.148584	0.762656	1.2e-06	-0.390895
RP23-10G6.1	2	32.803	3.99e-21	5.03576	83.7657	6.54e-46	6.38829	1.08012	1	0.111186	0.762255	0.425633	-0.391654
RP24-469M15.1	2	43.9382	3.06e-27	5.45741	69.3505	1.47e-40	6.11583	1.02767	1	0.0393827	0.76131	0.567699	-0.393444
RP24-458M20.2	2	1.86808	0.25069	0.90156	3.40072	0.000810559	1.76584	1.22832	1	0.296692	0.760116	1	-0.395708
GM24451	2	1.53734	0.887262	0.620433	4.67763	0.00902925	2.22578	1.28677	1	0.363759	0.759983	1	-0.39596
RP23-426K2.3	2	20.1444	1.57e-12	4.33231	27.6927	5.34e-17	4.79143	1.20309	1	0.266739	0.759188	0.946127	-0.39747
RPUSD2	2	4.0146	1.28e-32	2.00526	6.83666	1.03e-73	2.77329	1.05133	1	0.0722152	0.758995	0.0119142	-0.397838
HBB-Y	2	1.77681	0.188498	0.829288	10.1326	1.61e-05	3.34093	1.65966	1	0.730886	0.758451	1	-0.398873
RP23-121D17.4	2	21.3297	1.85e-13	4.41479	37.4859	9.05e-23	5.22828	1.25284	1	0.325202	0.757586	0.800527	-0.400519
DYNC2H1	2	1.57998	5.54e-05	0.659905	2.46179	4.81e-17	1.29971	1.0006	1	0.000870934	0.757526	0.0676216	-0.400633
GIPC2	2	0.418616	0.0026488	-1.2563	2.34514	1.25e-05	1.22968	1.06385	1	0.0892984	0.756421	0.587107	-0.402739
CDK6	2	2.44627	3.09e-19	1.29058	3.8328	1.94e-44	1.9384	1.04456	1	0.0628907	0.755606	0.0119142	-0.404294
AC102055.2	2	7.51708	3.15e-18	2.91017	9.80218	2.8e-26	3.2931	0.901575	1	-0.149481	0.755347	0.52519	-0.404788
RP23-215C21.1	2	17.8639	2.74e-11	4.15897	32.2727	2.69e-19	5.01224	1.15097	1	0.202851	0.753804	0.866333	-0.407739
TIMM8A1	2	3.6225	7.2e-16	1.85699	5.46234	1.31e-32	2.44952	0.972086	1	-0.0408442	0.75185	0.106453	-0.411482
RP23-189B14.1	2	84.1638	1.31e-14	6.39513	126.029	6.79e-22	6.97762	1.40993	1	0.495622	0.75185	0.792335	-0.411483
RBM38	2	2.90839	8.48e-27	1.54022	5.90459	8.71e-86	2.56184	0.994887	1	-0.00739518	0.750938	0.0019396	-0.413234
AMIGO1	2	3.1635	1.07e-22	1.66152	6.77538	5.49e-78	2.7603	0.875162	1	-0.192378	0.749949	0.00414683	-0.415136
RP23-412L13.1	2	3589.74	6.51e-210	11.8097	5276.38	8.34e-248	12.3653	1.13824	1	0.186806	0.749139	0.0261935	-0.416695
FAM72A	2	2.06618	2.78e-06	1.04697	2.59068	5.81e-11	1.37333	1.03399	1	0.0482222	0.747827	0.224711	-0.419223
GM23287	2	7.04465	0.000136246	2.81653	12.9824	6.55e-08	3.69848	1.67135	1	0.741016	0.747259	1	-0.420319
MROH6	2	3.80487	0.00526896	1.92785	14.5823	1.48e-11	3.86614	0.738479	1	-0.43737	0.747123	0.924125	-0.420582
RP23-35E16.1	2	5.47413	8.23e-06	2.45263	8.63863	5.77e-11	3.1108	0.959825	1	-0.0591574	0.746477	0.834887	-0.421831
RP24-464B16.1	2	2.22261	0.000369349	1.15225	3.96564	7.03e-12	1.98755	1.09258	1	0.127741	0.746396	0.578407	-0.421986
RP23-241J21.1	2	7.18937	1.52e-09	2.84587	12.0055	3.64e-18	3.58562	1.03938	1	0.0557286	0.746211	0.652704	-0.422345
GM49347	2	9.21962	0.0156627	3.20471	23.2077	2.26e-06	4.53653	1.1231	1	0.167481	0.745087	1	-0.42452
RFX3	2	2.1883	3.57e-12	1.12981	3.44548	1.21e-35	1.7847	0.75456	0.304447	-0.406293	0.74402	0.0105775	-0.426587
RNU73B	2	3.58164	0.0336572	1.84062	5.96742	0.000148935	2.57711	1.38498	1	0.469864	0.743741	1	-0.427127
RP24-271F24.1	2	8.99263	0.000222421	3.16874	13.9994	1.21e-06	3.80729	1.27624	1	0.351899	0.742536	1	-0.429467
RP23-104D6.2	2	200.159	1.21e-39	7.645	318.583	6.17e-58	8.31553	0.849611	1	-0.235126	0.742505	0.310108	-0.429527
SLC22A3	2	34.0444	1.77e-18	5.08935	79.1028	8.86e-32	6.30566	0.798147	1	-0.325274	0.741868	0.717611	-0.430766
RP23-332L23.2	2	27.6192	0.000656188	4.7876	46.2839	1.91e-06	5.53244	2.17576	1	1.12152	0.740149	1	-0.434113
RP23-309E16.2	2	15.9692	1.95e-07	3.99722	23.0096	9.24e-12	4.52417	1.15868	1	0.212477	0.73993	0.893699	-0.434539
RPS15A-PS2	2	2.68201	0.0731263	1.42331	6.24728	0.000970425	2.64323	0.766735	1	-0.3832	0.739295	1	-0.435778
MREG	2	10.4862	1.24e-25	3.39042	26.7486	1.03e-68	4.74139	1.04111	1	0.0581193	0.737235	0.0872193	-0.439804
RP23-10K12.2	2	18.1954	1.65e-07	4.18551	25.4478	4.06e-11	4.66947	0.880417	1	-0.18374	0.736569	0.893699	-0.441107
RP24-325P20.3	2	1.42367	0.185684	0.509614	2.72702	9.94e-08	1.44732	1.09575	1	0.131925	0.736399	0.375765	-0.441441
RP23-288C18.3	2	45.649	6.73e-27	5.51251	58.0107	3.37e-34	5.85825	1.16317	1	0.218057	0.735828	0.59574	-0.442559
RP23-185L10.3	2	53.6565	1.43e-31	5.74568	67.3439	9.03e-41	6.07348	0.80432	1	-0.314159	0.735228	0.353693	-0.443736
GM26407	2	38.9364	7.92e-05	5.28305	56.9728	8.94e-07	5.8322	0.754737	1	-0.405953	0.735189	1	-0.443813
RP23-57A17.2	2	81.5428	3.18e-48	6.34949	116.087	7.77e-67	6.85906	1.03	1	0.042648	0.735159	0.18564	-0.443872
RP23-286G19.3	2	9.88045	2.8e-06	3.30458	15.8065	9.35e-10	3.98245	1.06699	1	0.0935505	0.735045	1	-0.444096
SNORD82	2	15.2791	1.2e-05	3.93349	36.662	3.42e-13	5.19621	1.26492	1	0.339051	0.732446	0.908309	-0.449205
RP23-322M6.2	2	6.24745	0.000338515	2.64327	9.57802	4.79e-06	3.25973	1.5099	1	0.594453	0.731272	1	-0.45152
RBM3OS	2	2.96116	0.0242489	1.56616	3.87054	0.000362379	1.95254	0.969997	1	-0.0439471	0.731096	0.91095	-0.451867
GM26518	2	3.50869	4.19e-06	1.81093	5.50538	1.35e-12	2.46084	0.975344	1	-0.0360172	0.728387	0.576544	-0.457224
SVIP	2	2.45038	1.1e-07	1.29301	3.19515	4.61e-14	1.67589	0.853657	1	-0.228272	0.728339	0.203197	-0.457318
RP23-87L24.2	2	8.11647	0.00831712	3.02085	13.4075	0.000326936	3.74497	1.47673	1	0.562406	0.727975	1	-0.458039
GM26035	2	19.1442	1.08e-11	4.25884	28.0484	2.39e-16	4.80985	1.34462	1	0.427198	0.727055	0.958477	-0.459864
FZD5	2	1.68981	2.01e-08	0.756858	2.84865	2.48e-32	1.51028	1.10196	1	0.140071	0.72699	0.000795057	-0.459993
RP24-485J8.3	2	5.56739	0.000309355	2.477	9.45303	2.12e-07	3.24078	0.753397	1	-0.408517	0.726381	0.935311	-0.461202
RP23-452K12.17	2	6.79812	0.000795727	2.76514	11.4089	1.51e-05	3.51208	1.11511	1	0.157184	0.724896	1	-0.464154
AC110217.1	2	13.934	3.12e-09	3.80054	26.2116	1.49e-15	4.71213	1.50092	1	0.585847	0.724806	0.904556	-0.464333
ANO1	2	84.0418	0	6.39303	132.147	0	7.046	0.93815	1	-0.0921093	0.724708	9.02e-05	-0.464529
GM24837	2	12.8304	0.054923	3.6815	23.0282	0.00332985	4.52533	0.931108	1	-0.10298	0.721906	1	-0.470117
CBS	2	4.01522	5.71e-09	2.00548	22.6469	4.12e-63	4.50124	0.712606	1	-0.488823	0.721423	0.0763767	-0.471083
RP24-347B12.1	2	3.2841	0.00390879	1.7155	4.92051	5.29e-06	2.29881	0.981238	1	-0.0273248	0.72022	0.866333	-0.47349
GM23444	2	10.6269	1.04e-06	3.40965	15.6286	6.61e-10	3.96612	0.99446	1	-0.00801437	0.720113	0.938413	-0.473704
RP23-171J18.1	2	16.233	6.06e-15	4.02086	21.1708	4.24e-21	4.404	1.20788	1	0.272479	0.717007	0.49285	-0.479941
RP23-461O23.2	2	4.90917	6.76e-08	2.29548	7.95797	2.38e-16	2.9924	0.890384	1	-0.1675	0.716563	0.466778	-0.480835
DLL1	2	4.54473	7.24e-05	2.18419	8.02813	1.92e-09	3.00506	0.790496	1	-0.339169	0.715739	0.808259	-0.482494
MFSD2A	2	1.25371	0.20108	0.326204	2.64618	5.18e-12	1.40391	1.0144	1	0.0206315	0.713163	0.064703	-0.487695
RP23-176N13.2	2	195.413	6.1e-23	7.61038	294.665	4.21e-29	8.20293	1.12962	1	0.175836	0.713024	0.714716	-0.487978
RP23-128L22.2	2	1.04388	1	0.0619526	2.45326	0.00062243	1.2947	1.22341	1	0.290909	0.710921	0.706861	-0.492239
TRIM71	2	3.07634	0.00012166	1.62121	4.04111	1.14e-07	2.01475	0.747224	1	-0.420387	0.709225	0.569336	-0.495684
RP23-207L14.7	2	14.9018	3.01e-09	3.89741	22.3615	2.31e-13	4.48294	0.782398	1	-0.354025	0.705933	0.875412	-0.502397
CYP1A1	2	1	NA	0	153.822	7.41e-05	7.26512	1	1	0	0.704175	1	-0.505994
NUP210	2	71.2231	1.17e-103	6.15427	122.097	2.07e-134	6.93189	0.997401	1	-0.00375501	0.704028	0.0287627	-0.506294
RP23-399A18.9	2	13.684	1.54e-08	3.77442	17.3297	2.92e-11	4.11517	1.34449	1	0.427064	0.703648	0.845454	-0.507075
PRRG4	2	6.65679	9.25e-23	2.73483	13.4679	1.65e-43	3.75146	0.905472	1	-0.143258	0.698358	0.104092	-0.517962
BIRC6	2	2.83475	2.29e-19	1.50322	3.89044	7.11e-33	1.95993	0.963574	1	-0.0535328	0.697464	0.00623039	-0.519809
LRRC10B	2	0.552103	0.148298	-0.85699	2.37417	0.000671519	1.24742	1.04541	1	0.0640706	0.697133	0.57105	-0.520494
RP23-189B9.4	2	5.72325	0.000895544	2.51683	11.0754	4.19e-07	3.46928	0.894759	1	-0.16043	0.696023	0.920674	-0.522793
RP23-344H22.1	2	96.1796	3.26e-16	6.58766	124.916	3.84e-21	6.96482	0.951786	1	-0.0712901	0.693473	0.628642	-0.528089
MYB	2	10.9576	8.18e-14	3.45386	52.8283	1.19e-63	5.72324	0.807985	1	-0.307599	0.68851	0.0647238	-0.53845
RP23-299D2.2	2	40.363	1.85e-08	5.33496	73.803	2.82e-14	6.20561	1.11442	1	0.156287	0.687863	0.810715	-0.539808
RP23-75A23.1	2	8.46188	1.78e-07	3.08098	13.9417	5.72e-14	3.80133	1.06551	1	0.0915468	0.686235	0.580787	-0.543225
RP23-407E9.1	2	50.5624	9.9e-31	5.65999	83.9708	1.68e-47	6.39182	0.912486	1	-0.132126	0.68587	0.197495	-0.543993
RP24-544H3.1	2	31.0648	4.4e-13	4.95721	55.2389	4.26e-19	5.78761	1.52993	1	0.613461	0.685827	0.765425	-0.544082
RP23-78J15.5	2	10.193	1.52e-06	3.3495	14.7126	2.31e-09	3.87898	1.42518	1	0.511146	0.685561	0.917845	-0.544644
RP23-237H9.3	2	10.8121	3.53e-05	3.43458	13.218	4.5e-07	3.72443	0.657092	1	-0.605832	0.685424	0.879502	-0.544931
NEFL	2	11.1913	4.4e-08	3.48431	101.088	3.71e-25	6.65947	1.16747	1	0.223383	0.684557	0.681727	-0.546757
GM23301	2	2.13145	0.0625567	1.09184	4.24542	8.66e-07	2.08591	0.936092	1	-0.0952781	0.683893	0.593377	-0.548158
RP23-82F10.5	2	3.09912	0.0550162	1.63186	9.99673	0.000191285	3.32146	1.34927	1	0.432183	0.681496	1	-0.553223
CCNB1IP1	2	2.86913	0.0655305	1.52061	59.2024	1.18e-26	5.88758	0.603733	1	-0.728018	0.679797	0.515841	-0.556825
RP23-441I8.7	2	2.91517	0.0707107	1.54358	9.20125	0.000660752	3.20183	1.15153	1	0.203548	0.679783	1	-0.556854
RP24-286H7.4	2	5.03315	1.78e-19	2.33146	6.47817	1.32e-29	2.69559	0.786445	1	-0.346582	0.679643	0.0526076	-0.557152
AC123613.3	2	10.7813	7.93e-11	3.43046	16.6771	1.73e-16	4.0598	1.10718	1	0.146884	0.67675	0.601585	-0.563304
RP23-474B13.1	2	4.63017	0.504867	2.21106	15.6656	0.00969739	3.96953	1.75484	1	0.811341	0.673925	1	-0.56934
RP23-118M23.8	2	45.7437	3.23e-09	5.5155	56.7044	9.99e-12	5.82539	0.995274	1	-0.00683473	0.672902	0.755942	-0.571531
RP24-211L16.2	2	9.33474	6.89e-06	3.22261	15.5012	1.6e-09	3.95431	1.63689	1	0.71096	0.672611	0.937356	-0.572157
RP24-512H17.3	2	20.5123	1.83e-12	4.35842	27.6506	6.22e-17	4.78924	1.2228	1	0.290193	0.669619	0.669542	-0.578588
PLS1	2	22.9905	5.43e-16	4.52296	55.7728	5.87e-33	5.80149	1.07535	1	0.10481	0.664869	0.311287	-0.588858
RP23-293K21.1	2	2.68617	1.92e-06	1.42555	4.84318	1.11e-19	2.27595	0.823545	1	-0.280081	0.662948	0.0486456	-0.593032
SNORD42B	2	6.98641	0.00458312	2.80455	10.0201	0.000113824	3.32482	0.528763	1	-0.919306	0.662253	0.991738	-0.594545
HERC3	2	2.02804	2.28e-09	1.02009	2.36708	1.25e-14	1.24311	0.878833	1	-0.186339	0.661224	0.000824021	-0.596789
RP23-285N14.1	2	1.69528	0.0162949	0.761519	2.60492	7.35e-08	1.38124	0.650438	0.757438	-0.620516	0.660447	0.113387	-0.598485
RP23-282B14.4	2	20.7791	2.37e-11	4.37706	29.4499	2.65e-15	4.88019	1.11392	1	0.155647	0.65547	0.709211	-0.609399
RP24-363G9.1	2	5.52277	0.00202906	2.46539	10.5782	2.03e-06	3.40302	0.973208	1	-0.0391799	0.65537	0.986766	-0.609618
MDN1	2	3.08142	1.44e-37	1.6236	5.32561	3.64e-84	2.41295	1.00532	1	0.00766021	0.655202	2.07e-07	-0.609988
SYNE2	2	4.08359	7.6e-43	2.02984	5.83245	2.49e-69	2.5441	0.847593	1	-0.238556	0.654222	1.1e-05	-0.612147
GM24830	2	3.09072	0.0442257	1.62794	6.49638	0.000572513	2.69964	0.61729	1	-0.695979	0.651823	1	-0.617447
RP23-356D13.12	2	3.33212	0.00232021	1.73644	4.98988	2.13e-06	2.31901	0.923134	1	-0.115388	0.651114	0.594282	-0.619018
RP23-459L15.5	2	7.61555	4.82e-05	2.92895	14.3359	1.32e-08	3.84156	1.26262	1	0.336421	0.647125	0.889457	-0.627884
INSM1	2	239.357	3.01e-54	7.90302	788.313	1.17e-134	9.62262	0.702614	0.470204	-0.509196	0.6469	0.000167007	-0.628384
GM24305	2	12.8443	0.0218468	3.68306	19.5237	0.00119716	4.28715	1.01157	1	0.0165993	0.646461	1	-0.629364
FOXRED2	2	1.94096	6.74e-07	0.956773	2.49038	3.89e-13	1.31637	0.975923	1	-0.0351615	0.644387	0.0023236	-0.634
CLDN3	2	6.87601	2.94e-06	2.78157	18.4406	2.73e-17	4.20481	0.848837	1	-0.23644	0.639692	0.316009	-0.64455
RP23-59E24.1	2	4.6126	0.00424899	2.20558	6.14075	0.000373653	2.61841	1.69037	1	0.757339	0.636788	1	-0.651114
IGSF9B	2	8.40814	2.43e-78	3.07179	12.1581	5.12e-114	3.60385	0.996455	1	-0.005123	0.636346	1.98e-06	-0.652117
MIR6546	2	7.63731	0.000128311	2.93306	12.3108	2.41e-07	3.62185	0.796132	1	-0.32892	0.635527	0.906238	-0.653975
CAAA01180111.2	2	9.96822	3.88e-06	3.31734	14.5617	7.19e-09	3.86411	0.942497	1	-0.0854404	0.633841	0.848458	-0.657808
RP24-123I12.1	2	3.82037	0.0156831	1.93371	6.04022	0.00136677	2.5946	0.850852	1	-0.23302	0.631542	1	-0.66305
RP24-371A24.1	2	3.64646	0.00158858	1.8665	6.79671	2.03e-08	2.76484	0.989892	1	-0.0146571	0.630692	0.533704	-0.664992
AC141643.2	2	48.341	1.31e-29	5.59517	92.0571	8.67e-52	6.52446	1.15426	1	0.206965	0.630216	0.0341122	-0.666082
ST14	2	5.37643	3.44e-08	2.42665	16.3233	4.21e-23	4.02886	0.986854	1	-0.0190913	0.625245	0.190237	-0.677507
NRTN	2	2.05801	0.0546964	1.04125	5.58193	3.02e-09	2.48076	0.981573	1	-0.0268325	0.622643	0.361336	-0.683523
HHIP	2	2.47348	2.76e-08	1.30654	5.28912	1.9e-33	2.40303	0.744892	0.997674	-0.424897	0.620488	0.000648761	-0.688526
RP23-23C9.4	2	2.47156	0.0581374	1.30542	4.71495	2.9e-05	2.23724	1.10137	1	0.139295	0.61737	0.605532	-0.695792
PLEK2	2	1.82196	0.113192	0.865492	2.49459	0.0020078	1.3188	1.6043	1	0.681945	0.615032	0.353707	-0.701266
PLCH1	2	13.2989	4.53e-98	3.73324	18.0001	1.21e-138	4.16993	1.09775	1	0.134548	0.614373	1.2e-08	-0.702812
EPOP	2	3.37939	3.28e-21	1.75676	5.88045	1.74e-48	2.55593	0.986358	1	-0.019816	0.612495	2.52e-05	-0.70723
RP23-296I6.8	2	9.25645	5.9e-11	3.21046	12.6996	2.32e-15	3.66671	0.922563	1	-0.11628	0.609826	0.279781	-0.71353
RP24-345D17.2	2	36.6717	6.13e-06	5.19659	54.719	1.16e-08	5.77397	1.00767	1	0.0110173	0.609525	0.772557	-0.714243
RP23-78J15.6	2	17.8253	8.12e-11	4.15586	23.4285	6.43e-14	4.55019	0.830025	1	-0.268773	0.608026	0.581327	-0.717794
GLDC	2	4.61531	1.59e-11	2.20643	5.79779	2.99e-18	2.5355	1.03697	1	0.052377	0.60767	0.0225749	-0.718639
RP24-550H10.6	2	10.0426	1.74e-06	3.32807	16.6244	1.12e-09	4.05523	1.02689	1	0.038286	0.607161	0.778655	-0.719849
RASL2-9	2	31.5255	4.26e-14	4.97845	70.9166	1.11e-27	6.14805	1.57364	1	0.654103	0.606065	0.156316	-0.722456
AFAP1L1	2	4.42336	1.68e-17	2.14514	11.4398	2.03e-46	3.51599	0.86518	1	-0.208929	0.605848	0.00198686	-0.722973
PGA5	2	36.6292	5.47e-13	5.19492	85.546	1.79e-23	6.41863	1.00115	1	0.00166108	0.604658	0.262674	-0.725809
RP23-324B16.4	2	6.14288	0.000196744	2.61892	17.2607	6.31e-10	4.10942	1.63098	1	0.705738	0.603802	0.726015	-0.727852
RP23-418O21.5	2	4.37624	3.7e-13	2.12969	5.47911	2.51e-19	2.45394	0.914824	1	-0.128434	0.602531	0.0212963	-0.730892
GM26603	2	13.6178	7.71e-12	3.76742	22.0141	2.14e-18	4.46035	0.776852	1	-0.364289	0.601575	0.231861	-0.733184
MOBP	2	27.9977	5.7e-21	4.80724	284.499	8.27e-127	8.15228	0.873577	1	-0.194994	0.600664	2.14e-05	-0.735369
GM22661	2	7.89751	1.93e-05	2.9814	12.9173	1.31e-09	3.69123	1.13507	1	0.182776	0.60012	0.527258	-0.736678
SPINK6	2	1.29712	0.341559	0.375308	12.9906	2.21e-06	3.6994	0.511017	1	-0.968558	0.599516	0.964506	-0.73813
RP23-245M18.4	2	5.38032	1.55e-24	2.42769	7.45033	1.65e-37	2.8973	0.861719	1	-0.21471	0.59859	0.000668358	-0.74036
GLB1L2	2	9.04632	5.41e-11	3.17733	18.8261	6.85e-20	4.23466	0.775276	1	-0.367219	0.59739	0.201653	-0.743254
TCEA3	2	1.69252	0.0035909	0.759175	2.35612	1.33e-08	1.23641	0.885487	1	-0.175457	0.594905	0.00371504	-0.749269
KCNJ4	2	1.21671	0.773163	0.282991	2.8319	0.000180088	1.50177	0.986292	1	-0.0199127	0.593794	0.270357	-0.751966
GM26287	2	3.83333	0.229483	1.9386	8.06737	0.00438323	3.0121	1.19636	1	0.258657	0.593498	1	-0.752684
PTCHD4	2	2.5142	1.33e-13	1.3301	3.58319	2.75e-30	1.84124	0.856688	1	-0.223159	0.592293	2.41e-06	-0.755617
RP23-67F4.3	2	3.49614	0.0656281	1.80576	7.57855	3.3e-05	2.92192	1.07187	1	0.100132	0.591293	0.690277	-0.758056
GM26493	2	13.9363	0.0127558	3.80078	18.1258	0.00120864	4.17997	1.51857	1	0.602715	0.5872	0.967502	-0.768076
NDST3	2	1.72342	0.00322633	0.785272	3.50813	9.86e-15	1.8107	0.654417	0.3323	-0.611717	0.582294	0.00203951	-0.780181
RP24-189E15.2	2	2.27329	0.110347	1.18478	8.60337	6.54e-05	3.1049	1.80938	1	0.855492	0.575489	0.980145	-0.797139
RP24-74L7.3	2	8.01509	0.0381828	3.00272	12.2926	0.00170673	3.61972	0.94894	1	-0.0756112	0.573046	0.954791	-0.803277
PLATR11	2	11.9231	0.0375897	3.57569	37.3244	3.64e-05	5.22205	1.00993	1	0.0142573	0.572091	0.957821	-0.805683
PROB1	2	3.52931	5.21e-15	1.81939	5.11593	8.15e-29	2.355	0.510585	0.000347438	-0.969777	0.571201	9.59e-05	-0.807931
WI1-298L18.1	2	2.09775	0.140833	1.06884	4.85391	0.00692003	2.27915	0.755436	1	-0.404618	0.568863	1	-0.813846
RP23-187N1.1	2	37.192	6.51e-20	5.21692	58.1496	4.3e-29	5.8617	1.01234	1	0.0176998	0.559166	0.0722541	-0.838653
RET	2	1.01171	1	0.0167922	2.80684	4.74e-05	1.48895	1.05855	1	0.0820947	0.552998	0.0794781	-0.854654
JAG2	2	9.44992	5.68e-15	3.2403	24.6618	9.57e-32	4.62421	0.948813	1	-0.0758037	0.547836	0.0251132	-0.868184
RP23-345M3.2	2	10.6185	1.32e-06	3.40851	15.5971	1.08e-09	3.96321	0.943185	1	-0.084387	0.547569	0.489937	-0.868888
9330161L09RIK	2	4.8813	0.00417427	2.28727	6.00043	0.000315213	2.58507	0.535001	1	-0.902387	0.541689	0.648484	-0.884462
RPL29	2	1.06857	1	0.0956813	2.51614	0.00544806	1.33121	1.46908	1	0.55491	0.538662	0.274205	-0.892548
DSP	2	1.37787	0.521281	0.46244	3.94024	4.61e-06	1.97828	1.30488	1	0.383919	0.537072	0.12778	-0.896812
PRR18	2	19.5901	9.45e-40	4.29205	40.3042	2.81e-74	5.33286	0.806266	1	-0.310672	0.53682	8.13e-06	-0.89749
RP24-66B2.2	2	4.70038	0.00463678	2.23278	7.82301	8.22e-05	2.96772	0.9853	1	-0.021365	0.534701	0.885446	-0.903196
RN7S2	2	6.72714	0.000202203	2.74999	12.409	2.13e-07	3.63332	1.06622	1	0.0925101	0.531536	0.65076	-0.911762
KCNQ1OT1	2	9.53924	2.73e-11	3.25387	14.2428	6.92e-16	3.83216	0.692539	1	-0.530034	0.512072	0.0881841	-0.965582
RP23-372C7.5	2	6.19238	0.00284958	2.63049	7.83742	0.000179957	2.97038	0.631445	1	-0.663271	0.511191	0.567699	-0.968065
RP23-424A21.5	2	1.40643	0.45424	0.492033	2.47521	0.00288753	1.30755	0.905595	1	-0.143062	0.509907	0.108309	-0.971695
RP23-293K21.2	2	18.9421	1.7e-05	4.24353	33.1873	2.48e-08	5.05256	0.657568	1	-0.604787	0.498218	0.480176	-1.00515
HIST3H2BB-PS	2	11.9156	1.85e-07	3.57478	20.43	4.05e-12	4.35262	0.861173	1	-0.215626	0.492313	0.228987	-1.02235
RP23-430G6.3	2	10.5441	3.31e-06	3.39836	15.3609	9.66e-09	3.94119	0.608521	1	-0.716622	0.484331	0.453915	-1.04594
GM26132	2	4.621	0.00573059	2.20821	6.63445	0.000373484	2.72998	0.849653	1	-0.235055	0.463309	0.798682	-1.10995
SNORD85	2	1.71423	0.223267	0.777558	5.2516	0.00350952	2.39276	1.83177	1	0.873238	0.431422	0.887894	-1.21283
RP24-75M13.2	2	8.75888	2.79e-05	3.13075	12.7812	1.49e-07	3.67595	0.955185	1	-0.0661472	0.427139	0.366202	-1.22722
RP23-195A18.1	2	6.43335	0.00951907	2.68557	13.1901	1.58e-05	3.72138	0.797137	1	-0.3271	0.426419	0.376393	-1.22966
HHEX	2	2.91641	0.000519027	1.54419	16.071	1.38e-32	4.00639	0.795859	1	-0.329415	0.417647	5.82e-06	-1.25964
ALAS2	2	2.38092	0.502813	1.25152	9.9192	0.00266065	3.31022	1.35568	1	0.439013	0.406001	0.596307	-1.30045
RP23-285O2.2	2	3.1617	0.0494964	1.6607	4.75564	0.00601966	2.24964	1.2969	1	0.375071	0.398965	0.901497	-1.32567
GM25202	2	3.49103	0.027344	1.80365	4.97096	0.003591	2.31352	1.53487	1	0.618112	0.385704	0.821385	-1.37443
RP24-545I11.1	2	15.7937	0.047529	3.98128	23.4915	0.00412098	4.55407	1.328	1	0.409255	0.385579	0.65734	-1.3749
RP23-195A18.2	2	6.33279	0.14176	2.66284	12.2395	0.00981444	3.61347	0.23479	1	-2.09055	0.362325	0.65197	-1.46464
RP24-341I21.6	2	3.09072	0.0441489	1.62794	8.58235	0.000159436	3.10137	0.446729	1	-1.16253	0.315729	0.426622	-1.66324
RP23-50H13.9	2	15.4384	0.0105658	3.94845	20.3282	0.00180824	4.34541	0.858859	1	-0.219506	0.314179	0.491423	-1.67034
MIR3535	2	5.0839	0.00304103	2.34593	8.89593	3.42e-05	3.15315	0.801503	1	-0.319219	0.302353	0.283007	-1.72569
RP23-421B1.3	2	2.50646	0.0822585	1.32565	5.15108	0.00574582	2.36488	1.3393	1	0.421478	0.292954	0.701519	-1.77125
RP23-204N23.1	2	7.2216	0.0299875	2.85232	9.21075	0.00640867	3.20332	1.00769	1	0.0110553	0.187116	0.125428	-2.41799
RP23-36L11.2	2	3.46584	0.0258138	1.79321	7.81851	0.000323938	2.96689	1.20637	1	0.270673	0.148455	0.120106	-2.7519
MSLN	3	0.468962	0.00281287	-1.09246	0.109902	1.68e-17	-3.18571	2.49744	0.00387559	1.32045	4.36275	2.91e-07	2.12524
IL2RG	3	0.878814	0.699899	-0.18637	0.178428	1.54e-13	-2.48659	1.3564	1	0.439788	3.84669	2.2e-06	1.94362
IFI27L2A	3	0.394293	0.106374	-1.34266	0.0467193	9.11e-07	-4.41984	2.00514	1	1.0037	3.54958	0.771757	1.82765
RP23-57F11.1	3	0.508663	0.00557653	-0.975219	0.0458236	2.61e-26	-4.44777	0.843094	1	-0.246234	2.80866	0.197495	1.48988
STARD8	3	0.665229	0.0217872	-0.588077	0.310916	1.35e-14	-1.6854	1.68349	0.0315947	0.751458	2.44368	6.82e-08	1.28906
ACTG2	3	0.957374	0.953389	-0.0628452	0.135274	5.01e-34	-2.88604	1.47935	0.419814	0.56496	2.439	2.5e-07	1.28629
GIMAP9	3	0.551739	0.0319097	-0.857941	0.200796	7.47e-09	-2.3162	1.37912	1	0.463747	2.20537	0.133801	1.14102
AQP1	3	0.676501	0.0157628	-0.563836	0.441057	5.83e-09	-1.18096	1.31211	0.964361	0.391883	2.17501	1.07e-07	1.12102
CLDN11	3	0.841519	0.59913	-0.248932	0.223665	2.59e-11	-2.16059	2.32399	0.000880484	1.2166	2.15801	0.0313692	1.1097
CLEC14A	3	0.466882	0.000368094	-1.09887	0.0768371	9.07e-31	-3.70205	1.30713	1	0.386399	2.11193	0.0335057	1.07856
TMEM147OS	3	0.732082	0.379466	-0.449924	0.367895	9.03e-05	-1.44263	0.886652	1	-0.173561	2.07013	0.0556372	1.04972
RP23-204P1.2	3	0.598024	0.0326385	-0.741725	0.244557	4.2e-11	-2.03176	1.15496	1	0.207838	1.955	0.0438134	0.96717
S100B	3	0.56538	0.274936	-0.822707	0.135601	3.49e-06	-2.88256	0.972176	1	-0.0407105	1.94156	0.791292	0.957219
PLPP3	3	1.15638	0.679254	0.209621	0.475242	0.000140956	-1.07326	1.05844	1	0.0819353	1.91636	0.00432055	0.938371
GCHFR	3	0.722868	0.400907	-0.468196	0.357184	7.94e-05	-1.48526	0.931439	1	-0.102467	1.90705	0.140157	0.931343
UPK1B	3	0.492771	0.0172043	-1.02101	0.190566	1.13e-08	-2.39164	1.31137	1	0.39107	1.89955	0.306317	0.925655
SYTL5	3	0.585917	0.0519905	-0.771231	0.130636	2.93e-14	-2.93638	1.50828	1	0.592905	1.87381	0.339295	0.905974
RCAN2	3	0.728599	0.000560084	-0.456804	0.321942	1.09e-38	-1.63513	1.02813	1	0.040019	1.86562	1.82e-10	0.899658
SLC2A6	3	0.657137	0.00369627	-0.605735	0.268112	1.35e-22	-1.89909	1.29907	1	0.377475	1.83948	0.000714339	0.879295
RGCC	3	0.40351	5.05e-10	-1.30932	0.0563721	3.11e-63	-4.14887	1.28127	1	0.357576	1.83827	0.180049	0.87835
GSN	3	0.582907	4.84e-18	-0.778662	0.271321	3.73e-108	-1.88193	1.21099	0.0570128	0.276185	1.80625	1.29e-25	0.852997
SPON2	3	2.89301	3.87e-28	1.53257	0.101861	1.94e-60	-3.29533	1.25254	0.254736	0.324854	1.79195	0.0317141	0.841532
EFHC1	3	0.641833	0.00609869	-0.63973	0.341189	2.42e-13	-1.55136	1.19442	1	0.256306	1.77935	0.00406089	0.831349
CRYAB	3	0.951326	0.74471	-0.0719884	0.238546	1.03e-56	-2.06766	1.3165	0.0589326	0.396712	1.77493	5.73e-09	0.827764
WNT2	3	0.554961	0.000624372	-0.849541	0.0815491	4.3e-46	-3.61619	1.45338	0.545638	0.539416	1.76673	0.0901122	0.821082
CGNL1	3	0.594493	0.0116573	-0.750269	0.151663	2.96e-24	-2.72106	1.18923	1	0.250024	1.7296	0.0243554	0.790441
DHRS3	3	3.31838	2.92e-39	1.73048	0.105091	2.41e-84	-3.25029	1.02564	1	0.0365282	1.68157	0.00851596	0.749811
LTBP2	3	0.42764	2.9e-16	-1.22553	0.108193	2.24e-104	-3.20832	1.36455	0.0530617	0.448425	1.65708	2.04e-06	0.728643
HSPA12B	3	0.552976	6.76e-06	-0.854711	0.281987	1.78e-25	-1.8263	1.17214	1	0.22914	1.64213	0.00110327	0.715571
C1QTNF7	3	0.511248	1.89e-06	-0.967905	0.0171687	2.33e-84	-5.86407	1.3612	0.599133	0.44488	1.62544	0.922166	0.700829
ULBP1	3	0.898888	0.36212	-0.153787	0.246787	5.5e-57	-2.01866	1.10219	1	0.140375	1.62293	5.82e-06	0.698601
MTSS1	3	0.676026	0.0118861	-0.56485	0.342367	1.05e-15	-1.54639	1.02323	1	0.0331282	1.6138	0.00270369	0.69046
CXCL16	3	2.40378	2.47e-07	1.26531	0.194089	2.61e-16	-2.36521	1.0394	1	0.0557483	1.60497	0.354024	0.682547
MGLL	3	0.39616	0.000787577	-1.33585	0.0507123	3.44e-28	-4.30152	1.10008	1	0.137604	1.59796	0.405881	0.676233
RIAN	3	0.804292	0.0171095	-0.314208	0.401596	1.98e-30	-1.31618	0.975683	1	-0.0355149	1.58033	3.1e-08	0.660224
CAPN5	3	0.710357	0.000101823	-0.493384	0.267099	4.33e-59	-1.90455	1.14578	1	0.196328	1.57741	2.73e-06	0.657561
FSD1	3	0.568147	0.000912252	-0.815664	0.0890588	5.11e-37	-3.4891	1.09826	1	0.135214	1.57443	0.615903	0.654826
KLHL13	3	0.721828	0.000191886	-0.470274	0.417724	6.06e-30	-1.25938	1.18144	0.964361	0.240549	1.56172	1.62e-07	0.643138
COL6A3	3	0.594348	2.42e-26	-0.750621	0.176739	5.43e-297	-2.50031	1.17152	0.0378166	0.228386	1.55954	8.21e-24	0.641118
KRT10	3	0.600663	0.0304056	-0.735372	0.374604	2.8e-06	-1.41656	1.18453	1	0.244321	1.55326	0.356491	0.635297
FGF2	3	0.901401	0.342546	-0.14976	0.34805	2.44e-41	-1.52263	1.03012	1	0.0428181	1.54694	1.47e-06	0.629418
EPAS1	3	2.38673	2.53e-11	1.25503	0.342117	8.84e-17	-1.54744	0.922106	1	-0.116995	1.53994	0.016704	0.622872
TTC12	3	0.630915	2.96e-05	-0.664484	0.242261	2.69e-40	-2.04536	0.978658	1	-0.0311235	1.5271	0.00685134	0.610799
RNF150	3	0.547328	9.59e-18	-0.869522	0.197533	1.45e-122	-2.33984	1.10842	1	0.14851	1.52356	5.49e-08	0.607442
NUAK1	3	0.486295	2.36e-14	-1.04009	0.154873	2.53e-90	-2.69084	1.13401	1	0.181432	1.52052	2.99e-05	0.604567
AFAP1L2	3	0.549796	0.000344581	-0.863031	0.172458	7.61e-28	-2.53569	1.02802	1	0.0398737	1.51733	0.0847616	0.601533
IL18	3	0.589554	0.00334418	-0.762305	0.357238	9.8e-10	-1.48504	1.33964	1	0.421843	1.51484	0.194152	0.599163
MTURN	3	0.559604	0.00215678	-0.837522	0.105079	7.54e-31	-3.25045	0.948205	1	-0.0767293	1.51407	0.467593	0.598433
TMEM181B-PS	3	0.504855	6.24e-05	-0.98606	0.221264	8.75e-19	-2.17616	1.06988	1	0.0974521	1.47876	0.410146	0.564393
ARHGEF28	3	0.573758	7.4e-15	-0.801485	0.231808	9.83e-95	-2.109	1.20014	0.33644	0.263199	1.47835	1.12e-05	0.563992
SEMA6D	3	1.75825	4.73e-08	0.814136	0.266566	5.82e-36	-1.90743	1.10751	1	0.147322	1.47835	0.00955526	0.56399
ECSCR	3	0.531176	2.71e-12	-0.912737	0.18685	4e-75	-2.42005	1.22381	0.708687	0.291375	1.47508	0.00596741	0.560795
FBLN5	3	0.473891	7.59e-20	-1.07737	0.111852	3.84e-159	-3.16034	1.19701	0.452234	0.25943	1.47405	8.62e-06	0.559788
TSPAN2	3	0.880934	0.322126	-0.182894	0.465679	2.41e-14	-1.10259	1.1107	1	0.151475	1.47203	0.00162698	0.557803
MEIS3	3	0.584321	3.8e-09	-0.775167	0.277101	4.2e-49	-1.85151	0.970046	1	-0.0438747	1.4706	0.000981781	0.55641
ADAMTSL3	3	2.19066	1.16e-08	1.13137	0.301531	7.37e-21	-1.72962	1.31281	0.58489	0.392653	1.46904	0.024951	0.554872
TBX5	3	1.10319	0.863782	0.141681	0.376132	0.000207554	-1.41069	1.00972	1	0.0139621	1.46625	0.575607	0.552126
NOG	3	0.559318	6.79e-06	-0.83826	0.199231	1.93e-35	-2.32749	1.34107	0.555287	0.42338	1.4587	0.174757	0.544687
TRIM12C	3	0.476578	1.07e-10	-1.06922	0.15874	1.2e-55	-2.65526	0.870879	1	-0.199457	1.45636	0.072736	0.542363
S100A16	3	1.23128	0.0475378	0.300163	0.180702	1.18e-61	-2.46831	1.27957	0.174919	0.355659	1.44631	0.0558635	0.532379
SCAMP5	3	0.626531	3.6e-07	-0.674542	0.359257	2.87e-33	-1.47691	1.27165	0.28767	0.346698	1.43841	0.00140371	0.524478
ABLIM1	3	0.43513	3.26e-07	-1.20048	0.107577	3.19e-43	-3.21656	1.14889	1	0.200241	1.43377	0.186033	0.519815
3-Mar	3	0.769853	0.0976846	-0.377344	0.430325	8.32e-12	-1.2165	1.21525	1	0.281258	1.42769	0.0812599	0.513682
LDLRAD4	3	0.552344	2.02e-14	-0.85636	0.0836378	1.12e-180	-3.5797	1.23708	0.240976	0.306941	1.41621	0.0263313	0.502039
NDN	3	0.520409	9.5e-27	-0.942281	0.182129	4.41e-173	-2.45697	1.19566	0.115635	0.257812	1.4156	2.2e-06	0.501411
RP24-179D17.1	3	0.517591	2.43e-09	-0.950115	0.23809	3.5e-42	-2.07042	1.47698	0.0196483	0.56265	1.40485	0.060282	0.490417
ZMAT1	3	0.438431	5.55e-07	-1.18958	0.11696	5.11e-35	-3.09591	0.953	1	-0.0694518	1.40297	0.663579	0.488487
PPP1R3B	3	0.753503	0.00754998	-0.408314	0.440198	9.39e-19	-1.18378	1.33031	0.115008	0.411759	1.4003	0.00565916	0.485731
RP23-177L19.1	3	0.604062	0.054995	-0.727231	0.294917	1.33e-07	-1.76162	1.04688	1	0.0661013	1.40013	0.82874	0.485557
CCPG1OS	3	0.649436	0.0845241	-0.622742	0.4526	9e-05	-1.14369	1.26696	1	0.341372	1.39911	0.537863	0.484511
GUCY1A3	3	0.395995	4.44e-13	-1.33645	0.0624547	3.85e-78	-4.00105	0.936413	1	-0.0947833	1.39855	0.662161	0.483931
GPER1	3	1.07972	0.834341	0.110663	0.360734	1.17e-08	-1.47099	1.05886	1	0.0825129	1.398	0.405359	0.483361
SORBS1	3	1.28665	0.0302383	0.363616	0.476479	1.4e-13	-1.06952	0.995412	1	-0.00663379	1.39695	0.00878339	0.482279
NATD1	3	0.759673	0.00091903	-0.396549	0.255627	1.62e-65	-1.96789	1.03167	1	0.0449767	1.39444	0.00277994	0.479685
EPHA4	3	0.730317	0.0472178	-0.453406	0.463618	1e-07	-1.10899	1.25532	1	0.328052	1.39153	0.129772	0.476668
CNTLN	3	0.872002	0.341176	-0.197597	0.491241	1.29e-10	-1.0255	1.04597	1	0.0648478	1.379	0.0364457	0.463625
MXD4	3	0.789928	0.000400597	-0.340206	0.424931	2.21e-45	-1.2347	1.07639	1	0.106199	1.37558	1.2e-06	0.460042
MAPK11	3	0.737768	0.0217618	-0.438761	0.233387	1.55e-31	-2.0992	1.12436	1	0.169104	1.36988	0.236254	0.454046
EMX2	3	0.89204	0.296868	-0.164819	0.364317	9.82e-36	-1.45673	1.05167	1	0.0726813	1.36225	0.00308828	0.44599
NCAM1	3	0.745547	3.77e-08	-0.423628	0.0832748	0	-3.58598	1.03312	1	0.0470056	1.35139	4.17e-06	0.434445
ITGBL1	3	0.858919	0.0707957	-0.219406	0.101971	1.18e-166	-3.29377	1.28478	0.0197657	0.361521	1.35062	0.0942166	0.433621
VPS37D	3	0.544076	8.91e-05	-0.878119	0.233782	9.3e-22	-2.09677	0.831737	1	-0.265801	1.34931	0.524041	0.432223
TPM1	3	0.516975	1.58e-23	-0.951834	0.212764	7.41e-129	-2.23268	1.19472	0.219988	0.256675	1.34916	3.13e-05	0.432059
FAM124A	3	0.794968	0.0887515	-0.331032	0.417559	2.93e-12	-1.25995	1.07672	1	0.106646	1.34718	0.272711	0.429944
TDRKH	3	0.731786	0.0230688	-0.450507	0.224757	6.21e-28	-2.15356	0.983354	1	-0.0242167	1.3457	0.474158	0.428355
ABTB1	3	0.602551	2.27e-06	-0.730844	0.326207	1.95e-27	-1.61614	1.0607	1	0.0850225	1.34377	0.122021	0.426289
TNFAIP8	3	0.9471	0.825978	-0.0784115	0.468432	8.14e-18	-1.09409	1.13355	1	0.180848	1.33811	0.0147026	0.420192
MGAT3	3	1.08855	0.405366	0.122411	0.411473	1.11e-30	-1.28113	0.942719	1	-0.0850998	1.33111	0.00961638	0.412626
SH3KBP1	3	0.934482	0.577901	-0.0977618	0.320224	2.88e-52	-1.64285	0.974559	1	-0.0371782	1.33081	0.00172519	0.412304
CCDC112	3	0.583534	0.0930168	-0.777111	0.230225	3.59e-08	-2.11889	0.845414	1	-0.24227	1.32951	0.937497	0.410891
CTSF	3	0.718586	0.0366649	-0.476767	0.249634	7.12e-22	-2.00211	0.993933	1	-0.00877931	1.32903	0.384538	0.410374
AFAP1	3	0.644629	2.16e-14	-0.63346	0.3269	1.52e-91	-1.61308	1.03546	1	0.0502763	1.32504	4.16e-06	0.406041
HSPA12A	3	1.02411	1	0.0343673	0.259515	6.27e-43	-1.94611	1.11375	1	0.155427	1.32419	0.112756	0.40511
TRABD2B	3	0.882312	0.363637	-0.180639	0.252715	8.67e-36	-1.98441	0.895327	1	-0.159513	1.32355	0.217442	0.404416
ABCD1	3	0.657031	3.43e-07	-0.605967	0.414764	1.74e-31	-1.26964	1.04607	1	0.0649848	1.32017	0.0046709	0.400728
KANK4	3	4.2641	0.00437987	2.09224	0.123076	6.05e-06	-3.02237	1.0504	1	0.0709346	1.31767	1	0.397987
NAALAD2	3	0.689656	0.0463945	-0.53605	0.220698	3.52e-18	-2.17986	1.24165	1	0.312258	1.31549	0.816698	0.3956
ITM2C	3	0.524963	3.76e-32	-0.929713	0.255609	1.67e-149	-1.96799	1.08971	1	0.123948	1.31234	3.86e-06	0.392137
SRGAP3	3	0.799463	0.0986699	-0.322897	0.473754	2.29e-11	-1.07779	0.992408	1	-0.0109951	1.31086	0.119424	0.390517
SAMD9L	3	3.14694	6.03e-12	1.65395	0.340563	7.63e-12	-1.55401	1.01917	1	0.0273914	1.31042	0.444219	0.390033
NEK3	3	0.656076	0.0394884	-0.608065	0.461221	3.53e-05	-1.11647	0.897954	1	-0.155286	1.3091	0.696344	0.388576
VANGL2	3	0.658132	7.5e-06	-0.603551	0.460212	1.92e-20	-1.11963	1.01865	1	0.0266624	1.30814	0.025555	0.387521
PCDHGA2	3	0.519239	0.000504425	-0.945529	0.24245	3.69e-15	-2.04424	0.574404	0.29463	-0.799862	1.30514	0.764892	0.384204
EDN1	3	2.11181	0.000273849	1.07848	0.356391	3.42e-07	-1.48847	1.09243	1	0.127544	1.29979	0.864446	0.378275
GFRA4	3	0.646121	0.00116795	-0.630123	0.32895	5.5e-20	-1.60406	1.18887	1	0.249591	1.29838	0.312742	0.376713
PRUNE2	3	0.64899	1.34e-06	-0.623731	0.266489	1.93e-51	-1.90785	1.15583	1	0.208933	1.29792	0.0558756	0.376205
GPRC5A	3	0.534312	9.03e-09	-0.904245	0.183254	2.06e-54	-2.44808	1.03406	1	0.0483226	1.29633	0.338167	0.374432
PAK1	3	0.699866	1.03e-07	-0.514849	0.488799	7.04e-32	-1.03269	1.10609	1	0.145471	1.29457	0.000313448	0.372474
B3GNT5	3	0.54472	8.69e-11	-0.876414	0.205128	3.61e-63	-2.2854	1.17751	1	0.235743	1.29275	0.152875	0.37044
NUDT17	3	0.827397	0.633943	-0.273349	0.380442	2.31e-05	-1.39425	0.838094	1	-0.254817	1.29092	0.943478	0.368397
BCAS3	3	0.929566	0.611325	-0.10537	0.349638	8.14e-41	-1.51607	0.991929	1	-0.0116917	1.29008	0.0263346	0.367462
PYGO1	3	0.63331	8.03e-05	-0.659017	0.230067	3.03e-40	-2.11988	0.902007	1	-0.14879	1.2892	0.194869	0.366476
MAMLD1	3	0.487121	0.00179008	-1.03765	0.084122	1.35e-25	-3.57137	0.934982	1	-0.0969898	1.28914	0.97524	0.366414
AMOTL2	3	0.588046	1.07e-12	-0.765999	0.241324	3.19e-87	-2.05095	1.1244	1	0.169155	1.28624	0.00685134	0.36316
CAV2	3	0.714003	1.59e-05	-0.485997	0.486742	2.2e-23	-1.03877	1.07	1	0.0976099	1.28569	0.00845935	0.362539
PLCB4	3	0.645196	3e-08	-0.63219	0.343428	2.16e-44	-1.54192	1.13203	1	0.178908	1.28426	0.0463633	0.360932
SPECC1	3	0.648071	1.77e-14	-0.625776	0.373797	2.51e-73	-1.41967	1.00679	1	0.00976978	1.28201	9.27e-05	0.358411
CXXC5	3	0.623592	1.84e-12	-0.681326	0.367429	1.38e-57	-1.44446	0.938494	1	-0.0915804	1.26988	0.00194053	0.344694
NBL1	3	0.48675	4.86e-10	-1.03875	0.123729	2.53e-76	-3.01475	1.06856	1	0.0956622	1.26703	0.250201	0.341445
BTD	3	0.648841	4.6e-08	-0.624062	0.402255	4.8e-36	-1.31382	0.936177	1	-0.0951473	1.26429	0.0226059	0.338328
ENPP1	3	0.949706	1	-0.0744465	0.0674391	5.64e-60	-3.89027	1.14835	1	0.199557	1.26331	0.831971	0.337205
FBXL16	3	0.708257	0.112127	-0.497655	0.40482	1.8e-07	-1.30465	1.09305	1	0.128358	1.26116	0.842221	0.334749
CAMKK1	3	0.744703	0.0517108	-0.425263	0.326656	1.7e-17	-1.61415	1.27978	1	0.355897	1.26012	0.560965	0.333557
CTGF	3	0.626192	6.77e-16	-0.675323	0.015593	0	-6.00295	1.13966	0.514772	0.188608	1.25756	0.246022	0.330628
SORT1	3	0.788133	0.0278596	-0.34349	0.447963	2.62e-16	-1.15855	1.11503	1	0.157077	1.25738	0.143786	0.330424
PARVA	3	0.643989	8.07e-18	-0.634892	0.402482	2.3e-77	-1.31301	1.05672	1	0.0795882	1.2567	2.3e-05	0.329635
TNIP1	3	0.981444	1	-0.0270222	0.424986	2.96e-34	-1.23451	1.04494	1	0.0634246	1.25574	0.0322154	0.328538
PI15	3	0.737356	0.156256	-0.439567	0.296983	1.42e-12	-1.75155	1.11304	1	0.1545	1.25408	0.916111	0.326628
TNFAIP3	3	0.824609	0.0949976	-0.278218	0.317652	1.02e-27	-1.65448	1.08637	1	0.119521	1.25365	0.405359	0.32614
UNC119	3	0.633532	1.24e-06	-0.658511	0.349463	2.43e-32	-1.51679	1.08694	1	0.120267	1.2518	0.203197	0.324008
MSRB3	3	0.682161	3.03e-12	-0.551815	0.304045	1.33e-117	-1.71764	1.13159	0.574046	0.178351	1.25071	0.000228699	0.322752
PCDH19	3	0.668162	3.06e-09	-0.581731	0.22984	2.53e-111	-2.1213	1.15696	0.524533	0.210344	1.24965	0.00738328	0.321529
IGFBP3	3	3.01102	7.23e-34	1.59025	0.177826	1.04e-90	-2.49147	1.11748	1	0.160249	1.24724	0.0983299	0.318735
PCED1A	3	0.6839	2.38e-05	-0.548144	0.485919	2.88e-18	-1.04121	0.978086	1	-0.0319661	1.24597	0.100985	0.317267
PDIA6	3	0.61307	6.7e-22	-0.705876	0.371707	3.32e-93	-1.42776	1.1517	0.153639	0.20377	1.24501	6.08e-05	0.31616
PRNP	3	0.93102	0.297378	-0.103116	0.479115	5.86e-50	-1.06156	1.12189	0.633063	0.165931	1.24421	8.9e-05	0.315226
BCAR1	3	0.808138	0.000273933	-0.307327	0.374671	1.47e-71	-1.4163	0.975012	1	-0.0365088	1.24326	0.00198535	0.314124
DDAH1	3	1.35444	1.09e-06	0.437699	0.427592	3.55e-48	-1.22569	1.02947	1	0.0418971	1.24315	0.00383105	0.313996
SHC1	3	0.990452	1	-0.0138415	0.49939	1.13e-40	-1.00176	1.03628	1	0.0514082	1.24077	0.000325022	0.311233
PLSCR2	3	0.901812	0.657582	-0.149101	0.155212	3.79e-43	-2.68768	1.03667	1	0.0519556	1.24005	0.84045	0.310396
WDR45	3	1.03197	0.944507	0.045397	0.356297	2.6e-29	-1.48885	0.950597	1	-0.073094	1.23622	0.310061	0.305932
ANXA2	3	0.805093	0.000573277	-0.312772	0.476234	1.59e-37	-1.07026	1.08647	1	0.119642	1.22565	0.00542065	0.293542
PODXL2	3	0.663613	0.000763484	-0.591586	0.186721	7.09e-42	-2.42104	0.940054	1	-0.0891845	1.22542	0.831155	0.293271
ARHGEF9	3	0.778984	0.0582179	-0.360334	0.378389	1.39e-17	-1.40206	1.07027	1	0.0979739	1.22101	0.507568	0.288077
NPNT	3	0.700232	8.26e-08	-0.514096	0.395218	5.6e-50	-1.33928	0.942905	1	-0.084815	1.21984	0.0296012	0.286695
GNG2	3	1.21084	0.0924685	0.276009	0.288997	4.97e-36	-1.79088	1.09134	1	0.126107	1.21834	0.389606	0.284914
BMPER	3	0.495383	0.0034819	-1.01338	0.100799	2.34e-22	-3.31044	1.61132	0.706597	0.68824	1.21643	1	0.282652
RP23-381K21.2	3	0.47829	0.000490604	-1.06404	0.096676	1.19e-23	-3.3707	1.01917	1	0.0274017	1.21517	1	0.281156
PDE3A	3	0.642174	0.00227567	-0.638963	0.251815	2.14e-26	-1.98957	0.944902	1	-0.081764	1.21251	0.470114	0.278
TNFSF12	3	0.615935	0.000879513	-0.69915	0.244129	1.1e-25	-2.03428	0.79519	1	-0.330629	1.21048	0.671689	0.27558
ACVR1	3	0.628502	2.16e-08	-0.670012	0.158655	2.41e-109	-2.65603	1.01747	1	0.0249896	1.20648	0.291536	0.270807
HEBP2	3	0.511667	1.9e-10	-0.966722	0.225176	9.46e-47	-2.15088	1.0598	1	0.08379	1.20611	0.520417	0.270364
GAS6	3	0.962864	0.725263	-0.0545965	0.331987	5.85e-114	-1.5908	1.09812	1	0.135042	1.20438	0.00103114	0.268293
ZFP28	3	0.67432	0.00259035	-0.568494	0.477531	6.73e-10	-1.06633	0.875609	1	-0.191641	1.19959	0.681121	0.262541
APBB1	3	0.605028	4.56e-05	-0.724925	0.364427	2.84e-19	-1.4563	0.953077	1	-0.0693352	1.19847	0.603717	0.261198
SUN2	3	0.646377	4.44e-14	-0.629551	0.204242	2.64e-174	-2.29165	1.02401	1	0.0342325	1.19517	0.0259876	0.25722
BSDC1	3	0.638825	1.74e-10	-0.646508	0.379392	2.46e-48	-1.39824	1.11486	1	0.156859	1.19281	0.137367	0.254364
TRIM68	3	0.629891	9.1e-05	-0.666826	0.373902	7.77e-18	-1.41927	1.05385	1	0.0756675	1.19258	0.862198	0.254088
BCKDHA	3	1.002	1	0.00287707	0.458034	1.05e-13	-1.12647	0.979956	1	-0.0292106	1.19207	0.543784	0.253468
GHR	3	0.919734	0.200227	-0.120711	0.190701	7.53e-184	-2.39061	1.01169	1	0.0167721	1.18961	0.0624213	0.250483
PCED1B	3	0.673389	0.165733	-0.570488	0.287133	8.07e-08	-1.80021	0.611417	1	-0.709771	1.18903	1	0.249789
UGDH	3	0.70816	1.61e-05	-0.497852	0.476239	1.72e-25	-1.07024	1.00757	1	0.0108787	1.18895	0.0897888	0.249689
ADRA1D	3	0.489257	1.25e-08	-1.03134	0.0796843	8.16e-77	-3.64956	1.21382	1	0.279557	1.18402	1	0.243695
PARVB	3	0.774297	0.436718	-0.369041	0.380122	0.000454631	-1.39547	0.839732	1	-0.251999	1.18383	1	0.243456
USP13	3	0.796525	0.0294519	-0.328208	0.492802	2.9e-16	-1.02092	1.10303	1	0.14147	1.18134	0.38199	0.240428
DIP2A	3	0.670735	7.96e-08	-0.576184	0.317233	5.31e-63	-1.65639	1.03335	1	0.0473233	1.17953	0.125372	0.238213
RNF130	3	0.687463	8.36e-06	-0.540647	0.289561	1.66e-52	-1.78806	1.05456	1	0.0766453	1.17888	0.498389	0.237411
SVBP	3	0.654053	3.05e-07	-0.612521	0.421038	5.64e-29	-1.24798	1.06582	1	0.0919617	1.17773	0.334587	0.236013
MAP6	3	0.561058	3.68e-21	-0.833777	0.186099	3.37e-166	-2.42585	1.03671	1	0.0520192	1.17668	0.14616	0.234716
TNFRSF11B	3	1.32794	0.128562	0.409191	0.0377167	3.71e-85	-4.72865	1.17414	1	0.231602	1.1762	1	0.234135
HSPA2	3	0.703895	0.000104344	-0.506569	0.417736	9.55e-27	-1.25934	1.14671	1	0.197505	1.17587	0.345083	0.233734
COL4A1	3	0.483067	6.75e-21	-1.0497	0.188043	5.58e-107	-2.41087	1.15022	1	0.201916	1.17554	0.268038	0.233328
NNAT	3	0.810638	0.0745644	-0.302871	0.312689	4.47e-27	-1.6772	1.1537	1	0.206268	1.1752	0.74435	0.232911
ADD1	3	0.693088	3.55e-12	-0.528889	0.460623	3.82e-56	-1.11834	1.01171	1	0.0167987	1.17308	0.0108501	0.230305
PFKFB1	3	0.698723	0.0622786	-0.517207	0.35178	8.22e-10	-1.50725	0.63987	0.421805	-0.644148	1.17228	1	0.229315
SMAD7	3	0.870205	0.0649119	-0.200572	0.31293	2.55e-70	-1.67609	1.08913	1	0.123172	1.16877	0.208842	0.224988
PRKCDBP	3	0.765138	3.35e-06	-0.386208	0.457398	3.71e-50	-1.12848	1.09743	1	0.134132	1.1675	0.0406004	0.223428
DYNLT3	3	0.760636	7.27e-05	-0.394721	0.477412	7.89e-30	-1.06669	1.00438	1	0.00630334	1.1665	0.177863	0.222184
KLC4	3	0.550116	1.4e-09	-0.862192	0.253227	5.32e-48	-1.9815	0.955961	1	-0.0649757	1.16541	0.689988	0.220833
SLCO3A1	3	0.713907	0.000429337	-0.486192	0.292732	1.76e-40	-1.77235	1.11108	1	0.151961	1.16467	0.615416	0.219925
ATP11A	3	0.880022	0.0451614	-0.184389	0.463393	7.19e-48	-1.10969	1.0729	1	0.101519	1.16359	0.042935	0.21858
INPP4A	3	0.549357	1.59e-08	-0.864183	0.288451	8.03e-33	-1.7936	0.934512	1	-0.0977149	1.16337	0.849389	0.218313
CREBRF	3	0.715256	0.00333469	-0.483469	0.341296	5.6e-25	-1.5509	1.03401	1	0.0482506	1.16211	0.70516	0.216742
WBSCR27	3	1.17267	0.33433	0.229794	0.412212	8.1e-13	-1.27854	1.0364	1	0.0515853	1.15921	0.799958	0.213137
SH3BP5	3	0.760099	0.000133692	-0.39574	0.389158	9.14e-46	-1.36157	1.07588	1	0.105514	1.15591	0.309986	0.209028
RP23-249P4.1	3	0.963025	0.857962	-0.054355	0.184889	2.63e-64	-2.43527	0.968922	1	-0.0455473	1.15556	0.930884	0.208591
TNKS1BP1	3	0.828602	0.001612	-0.271248	0.368345	1.5e-81	-1.44087	1.06288	1	0.0879844	1.15555	0.0526076	0.208585
TMEM121	3	1.22291	0.290611	0.290316	0.476924	3.25e-07	-1.06817	0.833952	1	-0.261963	1.15529	1	0.208253
EPB41L2	3	1.49044	8.11e-14	0.575734	0.285251	1.09e-136	-1.8097	0.971052	1	-0.0423797	1.15419	0.0781368	0.206878
TMEM51	3	0.578665	0.00248153	-0.789201	0.260051	1.49e-15	-1.94313	1.00635	1	0.00913593	1.15397	1	0.206602
LRRK1	3	0.691765	1.01e-09	-0.531646	0.350911	2.14e-75	-1.51082	1.08433	1	0.116802	1.15338	0.149256	0.205865
ETS1	3	0.929243	0.367094	-0.105872	0.452679	1.02e-38	-1.14344	1.07775	1	0.108028	1.14855	0.18415	0.199807
ENDOD1	3	1.02649	0.987998	0.0377228	0.332302	1.21e-34	-1.58943	1.19002	0.984322	0.250989	1.14796	0.538466	0.199075
TRIM26	3	0.652865	6.04e-11	-0.615144	0.424035	4.85e-43	-1.23774	1.03358	1	0.0476533	1.14784	0.290123	0.19892
ZER1	3	0.725696	0.000207187	-0.462563	0.493844	1.42e-19	-1.01787	0.952791	1	-0.0697685	1.14683	0.44993	0.197646
ZBTB4	3	0.601572	2.13e-15	-0.73319	0.359438	1.95e-63	-1.47619	1.0055	1	0.00791964	1.14439	0.249842	0.194578
EYA4	3	1.08219	0.678965	0.113947	0.331107	5.01e-32	-1.59463	1.0557	1	0.0782055	1.1426	0.740337	0.192326
JUP	3	0.785055	3.18e-05	-0.349134	0.284908	4.72e-120	-1.81143	0.991695	1	-0.0120317	1.14188	0.175441	0.191414
TECPR1	3	0.690202	8.12e-07	-0.53491	0.441142	1.83e-30	-1.18069	1.05354	1	0.0752431	1.13671	0.572141	0.184864
FARP1	3	0.582328	2.68e-19	-0.780097	0.245972	9.2e-127	-2.02343	1.07465	1	0.103869	1.13664	0.225192	0.184776
CELF2	3	0.626931	5.63e-12	-0.673622	0.258608	2.05e-92	-1.95116	1.06379	1	0.0892072	1.13647	0.449481	0.184564
CAMTA2	3	0.634903	1.51e-07	-0.655391	0.422147	2.29e-26	-1.24418	0.944596	1	-0.0822305	1.13536	0.702759	0.183144
5-Sep	3	0.722063	7.28e-05	-0.469804	0.159903	5.62e-105	-2.64473	0.954373	1	-0.0673746	1.13502	0.843845	0.182722
ARHGAP44	3	0.676034	0.0011278	-0.564833	0.343678	5.19e-21	-1.54087	0.991158	1	-0.012813	1.13294	0.955942	0.180065
MYH9	3	0.730095	8.64e-07	-0.453844	0.39637	7e-52	-1.33508	1.1049	1	0.143915	1.13245	0.273472	0.179451
FAM217B	3	0.826624	0.17662	-0.274697	0.328262	1.76e-22	-1.60708	1.03729	1	0.0528164	1.13182	0.868705	0.178647
ZC4H2	3	0.617202	4.57e-06	-0.696185	0.281133	1.56e-37	-1.83067	1.04574	1	0.0645301	1.12978	0.878267	0.176038
THRA	3	0.86839	0.070805	-0.203586	0.446767	3.67e-39	-1.16241	0.938019	1	-0.0923104	1.12964	0.267158	0.175866
REEP5	3	0.793549	5.78e-05	-0.333609	0.378395	2.14e-77	-1.40203	0.940684	1	-0.0882183	1.12696	0.175051	0.172434
FSTL1	3	0.869096	0.0105764	-0.202412	0.301719	2.79e-143	-1.72872	1.05	1	0.0703898	1.12659	0.111468	0.171964
IFT46	3	0.706554	2.4e-07	-0.501128	0.494254	8.14e-31	-1.01667	0.941031	1	-0.0876853	1.12294	0.36549	0.167281
PKIA	3	0.544594	6.82e-08	-0.876748	0.218657	2.52e-41	-2.19326	1.10877	1	0.148966	1.12206	1	0.16615
TOM1L2	3	0.664529	1.32e-09	-0.589595	0.320205	2.43e-70	-1.64293	0.94847	1	-0.0763253	1.12065	0.477521	0.164333
APBB2	3	0.81076	0.000421913	-0.302654	0.365591	6.42e-75	-1.4517	1.04139	1	0.0585104	1.11978	0.209997	0.163219
LATS2	3	0.943776	0.565171	-0.0834838	0.398965	5.58e-50	-1.32566	1.03805	1	0.0538787	1.11944	0.504134	0.162771
INPP5K	3	0.874506	0.171489	-0.193459	0.434321	2.86e-29	-1.20317	0.856854	0.888092	-0.222878	1.11791	0.641676	0.160801
FLI1	3	0.852839	0.333904	-0.229655	0.318231	4.18e-19	-1.65185	1.16034	1	0.214545	1.11743	1	0.160178
RAB7B	3	1.95365	3.18e-05	0.966172	0.404187	2.64e-09	-1.30691	1.0034	1	0.00489584	1.11687	1	0.159455
PTTG1IP	3	0.738929	7.08e-08	-0.436491	0.362367	2.33e-85	-1.46448	0.958841	1	-0.0606358	1.11653	0.200747	0.159026
PLA2G16	3	0.861917	0.110173	-0.214379	0.378694	6e-35	-1.40089	1.22552	0.3323	0.293398	1.11559	0.859264	0.157806
NPTN	3	0.717733	3.37e-10	-0.478481	0.462121	5.04e-54	-1.11366	1.01042	1	0.0149498	1.11437	0.256658	0.156225
AC164564.3	3	0.710618	0.00543944	-0.492854	0.354247	6.18e-20	-1.49717	0.932885	1	-0.100228	1.11337	1	0.154933
CD99L2	3	0.783633	0.000162782	-0.35175	0.485349	3.72e-35	-1.04291	1.0001	1	0.000139447	1.11305	0.447501	0.154517
RBMS1	3	0.702481	5.5e-11	-0.509469	0.460199	1.01e-51	-1.11967	0.977281	1	-0.0331553	1.11267	0.326305	0.154022
AMOT	3	0.675536	0.000665719	-0.565895	0.358986	6.33e-23	-1.478	0.979097	1	-0.0304767	1.11105	0.84653	0.15193
MLF1	3	0.82848	0.460097	-0.271462	0.284946	3.2e-11	-1.81124	1.08074	1	0.112025	1.1107	1	0.151469
GPR137B	3	0.761967	0.0403037	-0.3922	0.35532	3.8e-18	-1.49281	1.13246	1	0.179461	1.11018	1	0.150796
BICD2	3	0.675862	6.65e-12	-0.5652	0.462745	1.77e-45	-1.11171	1.00918	1	0.013184	1.10791	0.49853	0.147837
SGCD	3	1.26464	0.0612457	0.338732	0.446704	1.13e-14	-1.16261	0.907196	1	-0.140513	1.10611	0.957463	0.1455
RABEP2	3	0.670623	3.59e-06	-0.576425	0.479398	1.64e-19	-1.06071	0.842584	0.916261	-0.247107	1.10602	0.957463	0.145377
CCNYL1	3	0.760901	0.000290209	-0.39422	0.378017	1.66e-44	-1.40348	0.940077	1	-0.089149	1.10555	0.732978	0.144761
ADAMTS12	3	0.600656	5.01e-18	-0.735389	0.198977	8.49e-170	-2.32932	1.04425	1	0.0624713	1.1051	0.484355	0.144178
JAM2	3	0.693492	0.0782012	-0.52805	0.330788	2.66e-11	-1.59602	0.710735	0.936856	-0.492616	1.10471	1	0.143666
TRAFD1	3	0.68751	1.39e-07	-0.540547	0.453482	5.2e-32	-1.14088	0.989663	1	-0.0149907	1.10375	0.769438	0.142412
FLNA	3	0.738048	9.31e-10	-0.438214	0.472516	2.89e-58	-1.08157	1.09032	1	0.124755	1.10327	0.215791	0.141783
ZDHHC16	3	0.597428	4.54e-12	-0.743163	0.326299	1.37e-55	-1.61573	1.06971	1	0.0972225	1.10255	0.851322	0.140847
MUM1L1	3	0.708386	0.00987929	-0.497392	0.268418	5.27e-27	-1.89745	1.06941	1	0.096815	1.10217	1	0.14035
EMP2	3	0.760439	0.00292039	-0.395095	0.452238	2.46e-23	-1.14485	1.13747	1	0.185826	1.10183	0.820545	0.139904
DAAM1	3	0.612968	7.53e-12	-0.706117	0.379336	1.19e-47	-1.39845	1.08322	1	0.115331	1.10151	0.7013	0.139479
SGSH	3	0.808357	0.0307876	-0.306935	0.481683	7.82e-19	-1.05384	1.05282	1	0.0742579	1.10098	0.843409	0.138791
CCDC186	3	1.02604	0.910909	0.0370933	0.376304	2.33e-58	-1.41003	1.00337	1	0.0048607	1.10067	0.687988	0.138377
TUBA1A	3	0.628898	7.63e-19	-0.669101	0.233237	6.27e-184	-2.10013	1.00448	1	0.00644236	1.10052	0.372407	0.138188
PEX19	3	0.652258	6.59e-13	-0.616486	0.452902	8.38e-46	-1.14273	0.980456	1	-0.0284746	1.09954	0.482009	0.136899
CRTAP	3	0.691406	7.02e-11	-0.532396	0.423218	6.15e-61	-1.24053	1.02049	1	0.0292593	1.09621	0.334675	0.132519
PACS2	3	0.685559	8.72e-10	-0.544647	0.474562	4.35e-38	-1.07533	1.00723	1	0.0103921	1.096	0.668764	0.132252
PCYT1B	3	0.752479	0.000477863	-0.410277	0.285943	2.64e-59	-1.8062	0.934763	1	-0.0973276	1.09521	0.922166	0.131207
LBH	3	0.665806	1.95e-07	-0.586827	0.387324	5.32e-38	-1.36839	1.14184	1	0.191359	1.09481	0.910454	0.130686
BNIP3L	3	0.606751	2.86e-15	-0.720823	0.273911	4.23e-102	-1.86822	0.924011	1	-0.114018	1.09404	0.63426	0.129663
SNX9	3	0.682381	1.49e-10	-0.55135	0.461567	7.89e-43	-1.11539	1.11215	1	0.153358	1.0934	0.637321	0.128824
ARHGAP28	3	0.714216	6.48e-05	-0.485568	0.457252	1.86e-25	-1.12894	1.00063	1	0.000904689	1.09316	0.878267	0.128507
GAB2	3	0.860262	0.15143	-0.217151	0.325324	3.18e-40	-1.62005	0.907189	1	-0.140524	1.09313	1	0.12847
CRIM1	3	0.675518	6.21e-12	-0.565933	0.469534	4.81e-44	-1.0907	1.08183	1	0.11347	1.09132	0.568453	0.126074
FHL1	3	1.32105	0.0856794	0.401687	0.466192	7.34e-09	-1.10101	1.16515	1	0.220521	1.09026	1	0.124668
EDEM1	3	0.695241	1.23e-10	-0.524416	0.461533	3.6e-49	-1.11549	1.01832	1	0.0261867	1.08686	0.42164	0.120168
GLIS2	3	0.727535	8.94e-07	-0.458912	0.344554	1.73e-68	-1.5372	0.987304	1	-0.0184344	1.08667	0.710811	0.119909
EMP1	3	0.600361	2.89e-24	-0.736098	0.280663	1.17e-157	-1.83309	1.04962	1	0.0698635	1.08487	0.443425	0.117516
TES	3	0.749308	0.0082983	-0.416369	0.357974	1.77e-25	-1.48207	1.11856	1	0.16164	1.08388	1	0.1162
PLEKHG2	3	0.735346	7.78e-08	-0.443504	0.240316	3.98e-153	-2.057	0.971747	1	-0.0413475	1.08322	0.569453	0.115331
MAP2	3	1.12972	0.177815	0.175971	0.364954	4.9e-43	-1.45421	1.0381	1	0.0539494	1.08107	1	0.112464
ABRACL	3	0.735363	0.00116167	-0.443472	0.414165	2.06e-24	-1.27172	1.09875	1	0.135868	1.08055	1	0.111772
WDR47	3	0.935801	0.631673	-0.0957269	0.485905	3e-18	-1.04126	0.959972	1	-0.0589363	1.08048	1	0.111667
OSTF1	3	0.756334	8.86e-07	-0.402905	0.488911	1.17e-41	-1.03236	1.0851	1	0.117834	1.08021	0.696344	0.111313
GNAS	3	0.743903	1.68e-07	-0.426814	0.4533	2.35e-51	-1.14146	1.06838	1	0.0954183	1.07908	0.695021	0.109798
DLC1	3	0.699405	5.3e-09	-0.515801	0.223155	3.74e-141	-2.16388	1.04553	1	0.0642412	1.07893	0.689988	0.109599
RELB	3	0.756541	0.00879118	-0.402509	0.494583	2.12e-13	-1.01572	0.979788	1	-0.0294586	1.07779	1	0.108082
GRK5	3	1.48624	0.00192694	0.571672	0.33487	1.64e-19	-1.57833	1.04973	1	0.0700197	1.07743	1	0.107588
SLC36A4	3	0.652194	4.1e-09	-0.616626	0.446283	3.07e-33	-1.16397	1.00495	1	0.00711741	1.07739	0.889643	0.107544
DCLK1	3	0.922887	0.475965	-0.115775	0.274681	1.27e-71	-1.86417	1.02817	1	0.0400849	1.0771	0.820545	0.107149
ZSWIM4	3	0.792572	0.0057875	-0.335386	0.499384	5.65e-22	-1.00178	0.980364	1	-0.0286104	1.07698	0.985494	0.106989
TUBB2A	3	0.818103	0.00249536	-0.289646	0.427514	7.7e-46	-1.22596	1.11072	1	0.151499	1.07619	0.875368	0.105932
CHMP3	3	0.676702	3.26e-11	-0.563408	0.494005	4.48e-37	-1.0174	1.00494	1	0.00710252	1.07284	0.847116	0.101433
IDH1	3	0.697395	9.51e-10	-0.519953	0.429765	7.75e-54	-1.21838	0.991029	1	-0.0130003	1.07148	0.768862	0.099611
FRMD4A	3	0.593412	4.23e-19	-0.752893	0.324364	1e-88	-1.62431	1.07717	1	0.107248	1.07111	0.934639	0.099107
GULP1	3	0.983057	0.961614	-0.0246525	0.486722	1.47e-30	-1.03883	0.96229	1	-0.0554568	1.06965	0.928955	0.0971353
IGDCC4	3	0.86398	0.453336	-0.21093	0.385815	1.44e-11	-1.37402	0.894224	1	-0.161292	1.06836	1	0.0953984
HBP1	3	0.712459	5.08e-06	-0.489122	0.332527	6.71e-57	-1.58846	1.01069	1	0.0153407	1.06712	0.977095	0.0937187
FZD4	3	1.31807	0.135951	0.398425	0.402034	2.28e-10	-1.31461	1.07499	1	0.104324	1.06575	1	0.0918757
RORA	3	0.587932	3.71e-09	-0.766278	0.164952	3.09e-84	-2.59988	1.00424	1	0.00610456	1.06417	1	0.0897296
DCTN6	3	0.627559	5.71e-11	-0.672176	0.394971	1.24e-43	-1.34018	0.976967	1	-0.033619	1.06396	1	0.0894404
ARAP1	3	1.38283	1.2e-09	0.467627	0.486101	6.9e-46	-1.04067	1.04974	1	0.0700387	1.06332	0.884037	0.0885774
H2AFV	3	1.22098	0.00666192	0.288042	0.49784	1.52e-25	-1.00624	1.00541	1	0.00778937	1.06275	1	0.0878085
VOPP1	3	0.668767	1.69e-09	-0.580425	0.448236	1.79e-36	-1.15767	1.01384	1	0.0198262	1.06158	1	0.0862177
PTPRM	3	1.02584	0.944507	0.0368007	0.383419	1.24e-52	-1.38301	1.01036	1	0.0148642	1.06151	0.952239	0.0861185
RP23-159L13.1	3	0.448405	1.39e-11	-1.15713	0.132849	2.2e-67	-2.91214	1.01735	1	0.0248158	1.05925	1	0.0830474
WIPF1	3	0.75191	0.000109419	-0.411368	0.446593	4.23e-34	-1.16297	0.965274	1	-0.05099	1.05872	1	0.0823222
KIF5C	3	1.83305	8.15e-10	0.874245	0.410176	2.5e-18	-1.28568	1.02858	1	0.0406475	1.05783	1	0.081104
SSH1	3	0.67064	3.19e-06	-0.576389	0.32374	2.03e-44	-1.62709	0.963312	1	-0.0539252	1.05763	1	0.0808331
CACNA1A	3	0.741805	0.00347803	-0.430889	0.410733	9.78e-22	-1.28373	0.947658	1	-0.0775616	1.05724	1	0.0803017
PIP4K2A	3	0.692388	3.51e-07	-0.530347	0.356414	3.74e-53	-1.48838	1.05943	1	0.0832847	1.05524	1	0.0775669
CNPY4	3	0.782314	0.000276415	-0.354181	0.433842	3.77e-43	-1.20476	1.00936	1	0.0134367	1.05378	1	0.0755802
CIB2	3	0.737204	0.391897	-0.439864	0.395036	0.000334987	-1.33994	0.947814	1	-0.0773235	1.0478	1	0.0673654
HID1	3	0.529946	0.00100838	-0.916083	0.159301	1.42e-20	-2.65017	1.30681	1	0.386046	1.04678	1	0.0659623
UBL7	3	0.660511	9.56e-08	-0.598345	0.445373	4.34e-30	-1.16691	0.947934	1	-0.0771419	1.04675	1	0.0659149
P3H4	3	0.662967	1.07e-13	-0.592992	0.402583	1.94e-67	-1.31264	1.08675	1	0.120014	1.04648	1	0.0655467
AC166332.1	3	0.846464	0.0503529	-0.24048	0.441922	4.95e-30	-1.17814	0.86865	1	-0.203154	1.0452	1	0.0637799
PCSK5	3	0.687109	9.56e-06	-0.541389	0.462296	6.85e-22	-1.11311	0.871275	1	-0.1988	1.04324	1	0.061071
ZFP618	3	0.922918	0.561566	-0.115725	0.437186	6.55e-21	-1.19368	0.984534	1	-0.0224872	1.03964	1	0.0560786
ANGPT1	3	1.09254	0.590035	0.127692	0.244437	2.77e-32	-2.03247	0.939251	1	-0.0904174	1.03865	1	0.0547032
KLF11	3	0.585556	1.83e-09	-0.772121	0.231276	2.14e-61	-2.11231	0.96684	1	-0.0486513	1.03766	1	0.0533377
ANXA5	3	0.686325	1.11e-13	-0.543035	0.292374	5.37e-143	-1.77411	1.06633	1	0.0926476	1.03749	1	0.0530906
AC124550.3	3	0.707911	0.0264829	-0.498361	0.226584	7.93e-25	-2.14188	1.05541	1	0.0778037	1.02896	1	0.0411923
HPCAL1	3	0.748998	0.00514592	-0.416966	0.481693	5.44e-14	-1.05382	0.985572	1	-0.0209666	1.02867	1	0.0407813
DPYSL3	3	1.17866	0.199415	0.237147	0.328485	3.27e-31	-1.6061	1.0776	1	0.107826	1.02781	1	0.0395788
ATP2B4	3	0.69758	3.29e-07	-0.519569	0.481666	3.38e-28	-1.05389	0.907734	1	-0.139658	1.02723	1	0.0387567
WWC2	3	0.787386	2.53e-05	-0.344858	0.431069	1.06e-57	-1.21401	1.04006	1	0.0566602	1.02719	1	0.0387087
ELOVL4	3	0.825957	0.309519	-0.275862	0.34759	1.13e-12	-1.52454	1.06952	1	0.0969615	1.02157	1	0.0307929
PDZRN3	3	0.7882	1.77e-05	-0.343366	0.491379	4.79e-45	-1.02509	1.02048	1	0.0292452	1.02001	1	0.0285843
TNK2	3	0.729422	2.1e-08	-0.455174	0.431072	1.7e-56	-1.214	1.02041	1	0.0291429	1.01858	1	0.0265643
SGMS1	3	1.09951	0.634277	0.136861	0.447982	7.05e-15	-1.15849	1.1033	1	0.141827	1.01819	1	0.0260023
RUSC2	3	1.04742	0.686287	0.0668452	0.399118	6.78e-55	-1.32511	0.970949	1	-0.0425324	1.01717	1	0.0245566
RAB39B	3	1.09752	0.74084	0.134242	0.460589	3.78e-09	-1.11845	0.921859	1	-0.117382	1.0171	1	0.0244665
NDFIP1	3	0.636918	1.93e-14	-0.650821	0.440258	1.24e-49	-1.18358	1.028	1	0.0398384	1.01682	1	0.0240583
PTPRS	3	0.974904	0.944507	-0.0366677	0.490152	3.82e-28	-1.0287	0.977345	1	-0.0330596	1.01349	1	0.0193261
RAI14	3	1.36827	1.03e-08	0.452353	0.389459	4.07e-75	-1.36046	1.00297	1	0.00428048	1.01299	1	0.0186144
LMO4	3	0.650183	4.03e-12	-0.621082	0.406504	5.41e-53	-1.29866	1.09101	1	0.125658	1.01179	1	0.016914
TANC1	3	0.886685	0.0547058	-0.173506	0.494159	9.34e-39	-1.01695	1.03128	1	0.0444338	1.01148	1	0.0164745
ARXES1	3	0.729516	0.0699482	-0.454989	0.424026	1.79e-08	-1.23778	0.971893	1	-0.0411299	1.01143	1	0.0163999
HAUS7	3	0.634096	2.72e-08	-0.657227	0.421138	4.31e-30	-1.24764	0.893468	1	-0.162513	1.01123	1	0.0161106
RP23-311A21.2	3	0.9724	1	-0.0403775	0.443789	0.00174685	-1.17205	0.809672	1	-0.30459	1.00891	1	0.0127923
MYH10	3	0.58534	2.7e-19	-0.772653	0.349401	4.83e-74	-1.51704	1.05918	1	0.082952	1.00885	1	0.0127168
ADGRL1	3	0.757206	5.43e-06	-0.401242	0.43026	1.22e-51	-1.21672	1.03662	1	0.0518811	1.00706	1	0.0101443
TMCC3	3	1.0994	0.605475	0.136716	0.200877	2.04e-50	-2.31561	0.99962	1	-0.000548509	1.00578	1	0.00832193
TMEM59	3	0.582873	2.58e-25	-0.778747	0.32053	6.5e-118	-1.64147	0.982796	1	-0.0250362	1.00257	1	0.00370274
FYN	3	0.872609	0.081808	-0.196593	0.321714	9.81e-71	-1.63615	1.02695	1	0.0383683	1.00208	1	0.00300342
SYT11	3	0.778936	0.00472824	-0.360424	0.395986	7.4e-32	-1.33648	0.947524	1	-0.0777656	0.999874	1	-0.000181098
SNRPN	3	0.860165	0.29347	-0.217314	0.493058	2.47e-11	-1.02017	1.03302	1	0.0468702	0.997282	1	-0.00392659
KHDRBS3	3	0.941647	0.818248	-0.0867415	0.458983	4.63e-11	-1.12349	1.01955	1	0.0279368	0.99715	1	-0.00411751
PDE8B	3	0.463813	8.89e-21	-1.10838	0.144641	7.53e-114	-2.78945	1.09627	1	0.132604	0.996219	1	-0.00546489
NTN4	3	1.34813	0.0219988	0.430961	0.385826	8.44e-17	-1.37398	0.984737	1	-0.0221904	0.995982	1	-0.00580911
FBXL20	3	0.925338	0.349649	-0.111948	0.455498	1.78e-37	-1.13448	0.971872	1	-0.0411615	0.993941	1	-0.00876823
FERMT2	3	0.605183	6.41e-22	-0.724558	0.376856	3.87e-86	-1.40791	0.988489	1	-0.0167029	0.993244	1	-0.00977939
CIR1	3	0.596274	0.0169813	-0.745954	0.376517	5.98e-07	-1.40921	0.854261	1	-0.227251	0.991262	1	-0.0126611
GOLGB1	3	0.612284	1.57e-09	-0.707727	0.377974	1.29e-34	-1.40364	0.993554	1	-0.00932967	0.99065	1	-0.013552
PLXNA3	3	0.645781	7.06e-09	-0.630883	0.452073	3.38e-30	-1.14537	1.02854	1	0.0405964	0.988677	1	-0.0164291
NRG1	3	0.702514	0.0202122	-0.509402	0.343021	3.57e-14	-1.54363	0.774311	1	-0.369014	0.987505	1	-0.0181407
SLC8A1	3	1.19036	0.414951	0.251395	0.349153	3.75e-13	-1.51807	1.31327	0.98253	0.393169	0.98406	1	-0.0231825
STON1	3	0.482976	6.46e-20	-1.04998	0.184761	6.45e-100	-2.43627	0.92233	1	-0.116645	0.979768	1	-0.0294875
CDC42BPA	3	0.789759	2.64e-05	-0.340516	0.481002	5.39e-45	-1.05589	0.974357	1	-0.0374769	0.97827	1	-0.031696
PXDC1	3	0.618321	2.63e-12	-0.693573	0.233587	4.77e-101	-2.09797	1.03528	1	0.0500227	0.97789	1	-0.0322561
MTUS1	3	0.87672	0.0750963	-0.189812	0.277753	4.49e-91	-1.84813	0.899775	1	-0.152364	0.977675	1	-0.0325731
GM9987	3	0.657048	0.561175	-0.60593	0.238272	0.00388595	-2.06932	0.757892	1	-0.399936	0.973212	1	-0.039174
ASPHD2	3	0.448672	7.42e-06	-1.15627	0.145447	1.4e-27	-2.78143	1.16057	1	0.214833	0.969163	1	-0.0451887
PTK2B	3	0.803247	0.208744	-0.316084	0.482369	7.93e-07	-1.05179	1.06181	1	0.0865219	0.967356	1	-0.0478819
SEMA4C	3	0.637023	4.95e-10	-0.650584	0.400167	3.4e-43	-1.32133	1.01542	1	0.0220741	0.965997	1	-0.0499087
CHMP1B	3	0.757753	4.82e-05	-0.4002	0.481928	2.73e-30	-1.05311	1.04498	1	0.0634738	0.963851	1	-0.0531182
ITGB5	3	0.878825	0.0305979	-0.186352	0.351631	2.21e-99	-1.50787	1.01779	1	0.0254439	0.96304	1	-0.0543323
FAM193B	3	0.694893	0.000176627	-0.525138	0.440999	5.59e-19	-1.18115	0.845745	1	-0.241705	0.962939	1	-0.0544843
DUSP6	3	0.850059	0.14503	-0.234365	0.253692	5.23e-59	-1.97885	0.924729	1	-0.112897	0.960537	1	-0.0580871
RP24-84B10.1	3	0.724479	0.0505275	-0.464984	0.364494	3.68e-12	-1.45603	0.820976	1	-0.284588	0.959449	1	-0.0597216
TRP53I11	3	0.67891	0.00086805	-0.558708	0.407493	2e-17	-1.29515	1.0528	1	0.0742302	0.958389	1	-0.061317
LAMB1	3	0.629823	8.11e-16	-0.666981	0.313573	4.28e-99	-1.67313	1.04401	1	0.0621386	0.957361	0.989707	-0.0628645
SKIL	3	1.19973	0.0791798	0.262714	0.210192	2.2e-76	-2.25022	1.01997	1	0.0285269	0.957351	1	-0.0628795
ENPP3	3	1.49641	0.00146047	0.581508	0.261168	1.14e-24	-1.93695	1.08917	1	0.123232	0.956875	1	-0.063597
CSRP2	3	1.07788	0.541713	0.108203	0.154344	8.8e-105	-2.69578	1.03726	1	0.0527709	0.955941	1	-0.0650066
DLG5	3	0.736555	0.000112735	-0.441134	0.457902	2.94e-26	-1.12689	0.914827	1	-0.12843	0.954208	1	-0.0676244
GJC1	3	0.715333	7.57e-06	-0.483313	0.403364	3.52e-39	-1.30985	0.976968	1	-0.0336166	0.953202	1	-0.0691461
ANG	3	0.797772	0.216336	-0.325951	0.402578	4.63e-10	-1.31266	0.957062	1	-0.0633156	0.951463	1	-0.0717811
SFN	3	0.77015	0.405677	-0.376789	0.294887	2.3e-06	-1.76176	1.20027	1	0.263364	0.949579	1	-0.0746398
EHBP1	3	0.635216	3.12e-06	-0.654681	0.433702	1.04e-20	-1.20522	0.944888	1	-0.0817847	0.947957	1	-0.0771065
MXI1	3	0.813088	0.00569961	-0.298516	0.465442	4.95e-31	-1.10333	0.948001	1	-0.077039	0.947875	1	-0.0772308
KCTD15	3	0.648282	2.4e-10	-0.625307	0.367104	1.18e-55	-1.44574	0.979276	1	-0.0302131	0.946103	1	-0.079931
SNX24	3	0.591617	1.07e-11	-0.757265	0.34661	3.33e-46	-1.52862	0.985866	1	-0.0205369	0.944851	1	-0.0818415
CKLF	3	0.64396	0.00281559	-0.634958	0.37761	7.95e-14	-1.40503	0.965476	1	-0.0506879	0.944248	1	-0.0827623
RFTN1	3	0.763299	0.00995564	-0.38968	0.314124	1.28e-34	-1.67059	1.05701	1	0.079995	0.943913	1	-0.0832739
TPCN1	3	0.795688	0.00216152	-0.329725	0.334453	9.49e-56	-1.58012	0.969501	1	-0.0446853	0.939174	1	-0.0905358
PALM	3	0.615032	2e-15	-0.701268	0.336197	9.02e-81	-1.57262	0.98078	1	-0.0279985	0.935247	1	-0.0965813
SH3BP4	3	0.696849	1.6e-07	-0.521081	0.447307	1.84e-34	-1.16066	1.04865	1	0.0685383	0.92794	0.906238	-0.107896
ZFP326	3	0.731602	3.67e-05	-0.450869	0.470106	4.71e-27	-1.08894	0.944161	1	-0.0828948	0.925639	0.919933	-0.111478
GRIA3	3	0.668384	1.57e-10	-0.581251	0.437549	5.61e-42	-1.19248	0.943921	1	-0.0832617	0.923214	0.655312	-0.115263
ETL4	3	1.49611	4.4e-12	0.581215	0.353038	6.59e-73	-1.5021	0.898878	1	-0.153803	0.921184	0.533704	-0.118439
RP23-268K22.2	3	0.733747	0.300647	-0.446645	0.433009	0.000597183	-1.20753	0.58329	1	-0.777715	0.921051	1	-0.118646
RP24-385A10.4	3	0.609654	0.00199133	-0.713936	0.385793	2.59e-11	-1.3741	0.917723	1	-0.12387	0.920026	1	-0.120253
TMEM159	3	0.751578	0.000900472	-0.412005	0.462812	6.44e-23	-1.1115	1.01724	1	0.0246642	0.919756	0.952239	-0.120677
ARMCX6	3	0.773292	0.109633	-0.370915	0.476859	6.94e-08	-1.06837	0.924421	1	-0.113378	0.909878	1	-0.136255
HMGN5	3	0.775604	0.0839974	-0.366608	0.436281	4.34e-11	-1.19667	0.818545	1	-0.288866	0.909778	1	-0.136413
MEX3B	3	0.725881	6.15e-06	-0.462196	0.396328	1.38e-45	-1.33523	1.0596	1	0.0835201	0.903639	0.659184	-0.146182
BCORL1	3	0.701684	9.05e-05	-0.511106	0.46135	6.61e-19	-1.11607	0.810647	0.75812	-0.302855	0.902795	0.804762	-0.14753
ATP9A	3	0.898624	0.294734	-0.154211	0.23634	6.31e-71	-2.08107	1.03584	1	0.0508059	0.901479	0.909048	-0.149635
ITGA4	3	1.72676	0.104425	0.788068	0.241388	2.74e-07	-2.05058	0.932818	1	-0.100333	0.899382	1	-0.152994
RP24-263P17.1	3	0.856956	0.95519	-0.222706	0.116156	3.79e-07	-3.10586	0.894643	1	-0.160615	0.898278	1	-0.154767
FLRT2	3	0.965713	0.67759	-0.0503338	0.277661	1.77e-138	-1.8486	0.915182	1	-0.127869	0.894246	0.268732	-0.161257
FABP7	3	3.42185	2.91e-05	1.77478	0.0945669	1.96e-12	-3.40252	1.32898	1	0.410325	0.891391	1	-0.165869
FGF18	3	0.789585	0.26338	-0.340834	0.248947	3.35e-16	-2.00609	1.0569	1	0.079838	0.887588	1	-0.172038
MEGF10	3	0.946832	0.696879	-0.0788193	0.0114704	1.82e-247	-6.44594	1.08442	1	0.11692	0.885355	1	-0.175672
UST	3	0.488503	9.56e-14	-1.03356	0.208027	3.5e-64	-2.26516	0.949772	1	-0.0743463	0.877958	1	-0.187776
PEG13	3	0.635865	4.64e-05	-0.653207	0.352534	1.78e-25	-1.50416	0.966402	1	-0.0493041	0.872189	0.810725	-0.197287
BICRAL	3	0.826167	0.0614602	-0.275495	0.483102	1.06e-17	-1.0496	0.940478	1	-0.0885333	0.864345	0.611346	-0.210321
MYCL	3	1.66519	2.67e-07	0.735685	0.435079	5.23e-18	-1.20065	0.922471	1	-0.116424	0.853624	0.848272	-0.228327
TMEM200A	3	0.693967	0.00601193	-0.527061	0.109338	8.8e-59	-3.19314	0.923694	1	-0.114512	0.847701	0.943545	-0.238372
PLXDC2	3	0.651949	1.66e-12	-0.61717	0.334196	5.38e-78	-1.58123	0.955247	1	-0.0660548	0.84343	0.0447805	-0.24566
GAREML	3	0.740931	0.254408	-0.432589	0.474312	5.01e-05	-1.07609	0.810565	1	-0.303	0.835566	1	-0.259174
GUCY1B3	3	0.497663	3.26e-10	-1.00676	0.116163	1.89e-71	-3.10578	1.2644	0.916261	0.338449	0.826193	0.957463	-0.275449
CDH10	3	0.548703	0.00513417	-0.865903	0.118512	4.26e-23	-3.0769	0.948942	1	-0.0756082	0.825613	1	-0.276463
LINGO1	3	0.797555	0.319817	-0.326344	0.31328	1.67e-11	-1.67448	1.00702	1	0.0100879	0.819822	1	-0.286618
TMEM47	3	0.748651	0.000266952	-0.417635	0.482716	1.25e-23	-1.05075	0.90362	1	-0.146212	0.818072	0.0690967	-0.2897
FGF13	3	0.564894	0.00408603	-0.823947	0.156652	1.35e-21	-2.67436	0.86365	1	-0.211482	0.804097	1	-0.314558
CD200	3	0.493614	2.96e-10	-1.01854	0.137006	1.55e-64	-2.86769	0.98119	1	-0.0273951	0.801885	0.68843	-0.318533
PPP1R1A	3	0.65566	0.333354	-0.608981	0.312087	0.000388844	-1.67998	0.881797	1	-0.181482	0.797155	1	-0.327067
BEND5	3	0.642878	0.0541516	-0.637383	0.2791	1.59e-09	-1.84115	1.37458	1	0.458993	0.794336	1	-0.33218
TENM3	3	1.3246	0.0043222	0.405556	0.327384	4.94e-38	-1.61094	0.999841	1	-0.000228717	0.794297	0.118397	-0.33225
SERF1	3	1.01022	1	0.0146624	0.404497	5.31e-23	-1.3058	1.03735	1	0.0529027	0.792322	0.220331	-0.335841
FAM174B	3	1.64758	0.0036858	0.720345	0.360756	2.54e-09	-1.4709	0.996848	1	-0.00455395	0.790519	0.692583	-0.339129
FCHO2	3	0.614039	1.95e-06	-0.703598	0.322228	2.4e-29	-1.63384	0.854965	1	-0.226063	0.784891	0.111201	-0.349435
TBC1D9	3	0.70663	0.00793229	-0.500974	0.409113	1.91e-14	-1.28943	0.87681	1	-0.189664	0.782539	0.322616	-0.353765
ARHGAP45	3	0.866353	0.345559	-0.206973	0.427843	1.12e-13	-1.22485	0.907352	1	-0.140266	0.781188	0.334814	-0.356258
ALDH1A1	3	0.538941	0.0600923	-0.8918	0.117467	8.07e-13	-3.08967	1.24768	1	0.319244	0.779723	0.986318	-0.358966
UCHL1	3	0.919063	0.687477	-0.121764	0.376145	6.98e-16	-1.41064	1.12288	1	0.1672	0.773309	0.227074	-0.370882
RP23-167L1.8	3	0.487628	0.0931463	-1.03615	0.0858605	1.42e-08	-3.54186	1.31608	1	0.396253	0.770752	1	-0.375661
RAPH1	3	0.673441	0.000194892	-0.570377	0.452376	9.16e-15	-1.1444	0.850618	1	-0.233417	0.722098	0.0114268	-0.469734
FAM132B	3	0.569649	0.000339935	-0.811855	0.307986	1.83e-15	-1.69906	1.22956	1	0.298143	0.710465	0.389127	-0.493165
SERP2	3	0.810039	0.526435	-0.303936	0.483952	0.000337674	-1.04706	0.780338	1	-0.357828	0.707799	0.621033	-0.498588
RP24-465N15.1	3	0.830506	0.314901	-0.267938	0.382442	4.27e-11	-1.38669	0.946678	1	-0.0790542	0.700202	0.330798	-0.514157
HPSE	3	1.4976	0.000673498	0.582648	0.389444	4.41e-16	-1.36051	0.716156	0.0631195	-0.481653	0.671384	0.0568168	-0.57479
FXYD6	3	0.376745	0.000102202	-1.40834	0.031487	8.5e-41	-4.9891	0.903894	1	-0.145774	0.648916	0.846837	-0.623897
AMIGO2	3	0.882615	0.660247	-0.180144	0.329272	2.6e-10	-1.60265	0.828015	1	-0.272271	0.612961	0.288385	-0.706132
ZBED5	3	0.741533	0.125274	-0.431416	0.303547	3.68e-13	-1.72001	1.05024	1	0.0707192	0.611951	0.275599	-0.708513
MPPED2	3	0.776374	0.143795	-0.365177	0.436088	1.77e-09	-1.19731	0.741802	0.916261	-0.430894	0.59889	0.0311735	-0.739637
DCAF12L1	3	1.24836	0.301196	0.320033	0.411656	4.92e-07	-1.28049	0.888223	1	-0.171006	0.591549	0.0623314	-0.757429
RP24-299H18.2	3	0.44604	0.368511	-1.16475	0.135755	0.00588297	-2.88092	0.249647	1	-2.00204	0.538954	1	-0.891767
CDO1	3	1.00931	1	0.0133763	0.247426	7.2e-32	-2.01493	0.853979	1	-0.227728	0.510866	3.99e-07	-0.968982
HEY2	3	4.18173	4.33e-10	2.0641	0.145567	6.26e-15	-2.78025	0.652782	0.722815	-0.615327	0.440616	0.174051	-1.18241
RP24-459O21.3	4	51.8322	8.13e-11	5.69578	15.5181	1.75e-06	3.95588	0.64962	1	-0.622331	2.43646	0.185121	1.28479
GM6665	4	95.0832	7.29e-34	6.57112	101.2	4.12e-38	6.66107	1.90595	0.00118597	0.930508	1.99564	2.93e-06	0.996853
RP24-185I21.2	4	7.4568	0.000144114	2.89856	3.75772	0.00992837	1.90986	0.960173	1	-0.0586339	1.946	0.727088	0.960508
EHF	4	749.051	3.65e-84	9.54892	327.163	3.74e-60	8.35386	1.24719	1	0.318685	1.94091	9.37e-05	0.956735
RP23-119N24.3	4	17.8184	1.99e-29	4.1553	4.90429	2.67e-08	2.29404	1.06393	1	0.0894007	1.76331	0.0708319	0.818285
RP23-349P20.4	4	25.7263	0.000194979	4.68517	16.8031	0.00171889	4.07065	0.567349	1	-0.817691	1.72042	0.86662	0.782764
RN7S1	4	5.16327	0.00197005	2.36829	5.23884	0.000906155	2.38925	1.64912	1	0.721698	1.70295	0.904556	0.768033
AC161037.1	4	4.95654	0.000199241	2.30933	4.55817	0.000102073	2.18845	1.06538	1	0.0913725	1.68316	0.496267	0.751172
PITPNM3	4	5.42296	7.32e-41	2.43908	2.42257	5.87e-13	1.27654	1.05743	1	0.0805668	1.67799	1.49e-05	0.746734
RP23-321C24.4	4	43.0199	1.7e-156	5.42693	5.66365	2.88e-23	2.50173	1.09309	1	0.128412	1.63413	0.00232808	0.708526
RP23-470P10.1	4	7.7827	5.37e-05	2.96027	8.61389	6.1e-06	3.10666	1.18083	1	0.239806	1.60317	0.823067	0.680928
VAMP5	4	4.23116	4.91e-30	2.08105	2.28137	5.01e-11	1.1899	1.07596	1	0.105628	1.59954	0.000206028	0.677661
RP23-383D12.6	4	53.5317	1.35e-70	5.74232	30.8722	4.58e-50	4.94824	0.903018	1	-0.147174	1.59364	0.0010559	0.672329
GTPBP4-PS2	4	6.20547	0.00295752	2.63354	7.06154	0.00261972	2.81998	1.45512	1	0.541134	1.58706	0.954382	0.666358
KRT13	4	72.1405	6.35e-39	6.17274	49.0197	8.94e-34	5.61529	1.05009	1	0.0705124	1.58245	0.145003	0.662161
RP23-380I13.2	4	25.3256	8.62e-16	4.66253	26.0209	1.25e-17	4.7016	1.53164	1	0.61508	1.57262	0.236828	0.653174
RP23-477P12.2	4	21.308	3.32e-13	4.41332	18.5429	2.82e-13	4.2128	1.23097	1	0.299792	1.55335	0.602968	0.635381
NMNAT2	4	10.3536	2.8e-68	3.37206	5.35754	3.63e-39	2.42157	1.07207	1	0.100399	1.55046	0.000783304	0.632692
RP23-49O22.1	4	31.3437	2.99e-18	4.97011	22.7066	6.07e-16	4.50504	0.954916	1	-0.0665542	1.54171	0.439766	0.62453
RP23-64F21.1	4	18.8015	5.61e-09	4.23278	15.2482	5.88e-09	3.93057	1.12436	1	0.16911	1.53042	0.957821	0.613926
RP23-114O4.1	4	32.6479	6.78e-05	5.02892	21.176	0.000740011	4.40436	0.797722	1	-0.326042	1.51509	1	0.599399
RP23-198N14.3	4	24.0995	1.69e-15	4.59093	16.4368	4.21e-12	4.03886	0.867459	1	-0.205132	1.50608	0.496967	0.590802
UGT1A6B	4	8.40006	2.36e-28	3.0704	8.28671	1.61e-31	3.0508	0.888482	1	-0.170586	1.50608	0.0149189	0.590795
RP24-380D9.1	4	20.4245	8.41e-13	4.35223	23.096	6.39e-16	4.52957	1.27111	1	0.346084	1.5005	0.60421	0.585439
RP23-260K2.2	4	20.5073	4.67e-13	4.35807	22.7299	1.2e-15	4.50652	1.33992	1	0.422144	1.49759	0.571297	0.582642
AC171271.1	4	2.70392	0.000363551	1.43505	2.66451	0.000132583	1.41387	0.712759	1	-0.488514	1.4922	0.331238	0.577438
RP23-413D14.6	4	13.1166	6.57e-08	3.71332	8.28518	3.15e-06	3.05053	1.13964	1	0.188579	1.48743	0.992363	0.57282
RP24-188B2.2	4	21.2877	9.01e-13	4.41195	17.7568	8.15e-12	4.1503	1.09045	1	0.124919	1.48002	0.556017	0.565615
RP23-36P16.2	4	14.8274	4.2e-09	3.89019	13.7709	1.05e-09	3.78355	1.26546	1	0.339663	1.47084	0.85587	0.556637
RP23-399A18.7	4	53.6542	1.19e-30	5.74562	38.6745	7.62e-27	5.27331	0.953415	1	-0.0688236	1.46319	0.28621	0.549116
CLCF1	4	17.9112	4.58e-38	4.16279	20.8743	5.42e-46	4.38366	1.04234	1	0.0598327	1.45938	0.0896807	0.545352
NCKIPSD	4	2.66259	2.93e-08	1.41283	2.05037	1.03e-05	1.03588	0.965605	1	-0.0504952	1.44792	0.127574	0.533984
RP23-297D16.2	4	30.3252	2.1e-18	4.92245	25.4266	1.51e-17	4.66827	1.17768	1	0.23595	1.41871	0.620081	0.504583
RP24-178D16.2	4	30.7763	8.58e-15	4.94375	27.4352	3.87e-15	4.77796	1.18538	1	0.245354	1.41145	0.868374	0.497182
GM24620	4	10.193	3.52e-06	3.3495	6.55496	0.00011555	2.71259	1.20809	1	0.272732	1.40871	1	0.494376
RP23-449F16.8	4	13.6382	1.62e-08	3.76958	13.4235	5.16e-09	3.74669	1.08858	1	0.122448	1.40356	0.882481	0.489086
RP23-21A23.2	4	19.4487	3.87e-06	4.2816	13.5658	0.000130842	3.7619	1.07829	1	0.108741	1.39874	0.921047	0.484124
RP23-354D10.2	4	16.1619	9.01e-06	4.01453	10.9438	0.000326956	3.45205	0.818337	1	-0.289233	1.39821	0.894581	0.483576
RP23-415G15.2	4	41.4524	3.7e-24	5.37338	27.8892	1.98e-19	4.80164	1.03672	1	0.052025	1.39796	0.569441	0.483325
RP23-68E10.1	4	15.5595	1.52e-07	3.95972	11.8935	2.27e-06	3.57211	1.07813	1	0.108526	1.39191	0.913281	0.477063
RP23-387E5.4	4	31.246	1.97e-18	4.9656	21.7777	1.89e-15	4.44478	0.918437	1	-0.122748	1.39119	0.811686	0.476321
RP23-249K18.3	4	4.55612	1.05e-14	2.1878	4.07695	6.54e-14	2.02749	1.24215	1	0.312837	1.39046	0.200968	0.475563
RP23-311C13.3	4	62.6616	1.17e-10	5.96951	63.9888	6.78e-12	5.99975	0.977354	1	-0.0330463	1.38849	0.849036	0.473521
RP23-372J17.1	4	49.2121	3.81e-08	5.62094	58.5347	8.65e-10	5.87122	0.5298	1	-0.91648	1.38474	0.819506	0.469613
RP23-34E15.2	4	24.1354	8.98e-15	4.59308	22.5333	3.51e-15	4.49399	0.919322	1	-0.121357	1.38461	0.762225	0.469484
RP23-36H10.3	4	106.929	3.8e-29	6.7405	81.7169	1.61e-26	6.35256	0.978528	1	-0.0313143	1.38388	0.626691	0.46872
RP23-256D7.1	4	46.8466	3.74e-27	5.54987	38.5469	3.43e-26	5.26854	0.857852	1	-0.2212	1.38323	0.538304	0.468045
AC151999.4	4	27.4547	6.77e-20	4.77898	17.7681	4.11e-15	4.15122	0.800157	1	-0.321644	1.38206	0.681121	0.466819
NGFR	4	9.45564	2.15e-96	3.24118	0.209817	6.7e-22	-2.2528	0.941643	1	-0.0867485	1.37852	0.761416	0.463117
RP24-66E22.1	4	109.555	5.33e-62	6.77551	83.2678	8.91e-54	6.37969	0.968832	1	-0.0456813	1.37781	0.0837369	0.462373
PRX	4	26.5698	8.04e-152	4.73172	3.80248	6.89e-33	1.92694	0.995023	1	-0.00719793	1.37771	0.00700728	0.462273
RP23-83I13.11	4	122.298	1.13e-19	6.93426	122.967	6.08e-22	6.94213	1.16904	1	0.22532	1.37644	0.600446	0.46094
RP23-2I19.1	4	5.01011	0.000952799	2.32484	5.70577	5.16e-05	2.51242	1.16616	1	0.221771	1.37605	1	0.460538
RASSF2	4	3.28423	1.71e-08	1.71556	2.28986	0.000152967	1.19526	1.05528	1	0.0776261	1.37218	0.353687	0.456471
AC113279.4	4	19.4671	2.09e-23	4.28296	20.6244	2.17e-26	4.36628	0.83747	1	-0.255891	1.37031	0.269054	0.454501
SLFN9	4	2.27949	4.44e-21	1.18871	2.23358	8.07e-23	1.15936	1.39814	0.000531235	0.483511	1.36998	0.000328204	0.454151
AC124432.1	4	21.3214	5.43e-17	4.41423	8.83092	6.53e-10	3.14256	1.12525	1	0.17024	1.36859	0.959646	0.452686
GRB14	4	5.1023	3.94e-05	2.35115	4.06637	0.0001564	2.02374	1.15064	1	0.202431	1.36174	1	0.445447
RP23-390G1.3	4	188.859	3.77e-156	7.56116	132.765	1.82e-130	7.05273	0.947861	1	-0.0772533	1.36144	0.00316484	0.445133
RPL38-PS1	4	30.3189	7.25e-06	4.92214	31.0693	1.38e-06	4.95742	0.764917	1	-0.386624	1.36023	1	0.443847
KCNF1	4	3.95297	3.21e-36	1.98294	3.28838	1.2e-30	1.71738	1.17233	1	0.229381	1.35952	0.0107875	0.443092
SNORA30	4	11.115	1.69e-06	3.47443	7.55288	2.84e-05	2.91703	0.759968	1	-0.39599	1.34643	1	0.429139
MIR29A	4	7.27782	0.000260414	2.86351	4.56726	0.00156618	2.19133	1.0469	1	0.0661203	1.34533	1	0.427961
CALR-PS	4	128.246	1.73e-124	7.00277	102.973	1.43e-115	6.68612	1.22501	0.640306	0.292798	1.34426	0.0125448	0.426811
AC141896.2	4	13.6096	1.95e-08	3.76655	15.7668	3.24e-10	3.97882	1.16296	1	0.217796	1.34419	0.898358	0.426732
RP23-470O13.2	4	41.9958	5.18e-24	5.39217	27.7346	1.07e-19	4.79362	0.996716	1	-0.00474619	1.34208	0.800247	0.424474
GM23105	4	24.7704	3.83e-11	4.63054	26.0171	7.97e-13	4.70139	1.34297	1	0.425428	1.34125	1	0.423582
SNORD118	4	14.0218	1.36e-08	3.80959	12.1412	1.86e-08	3.60184	1.03027	1	0.0430223	1.3403	1	0.422558
RP24-399B3.3	4	57.5513	3.33e-35	5.84678	65.1306	1.85e-41	6.02526	1.03374	1	0.0478671	1.3374	0.323775	0.419436
SOSTDC1	4	16.1138	5.79e-07	4.01022	11.4617	4.23e-06	3.51875	1.91535	1	0.937606	1.33707	1	0.419079
GM6685	4	5.82002	2.05e-10	2.54103	3.86926	3.13e-06	1.95206	0.899388	1	-0.152984	1.33686	0.619136	0.418848
RP23-138C10.2	4	15.3676	1.72e-06	3.94182	12.9487	2.29e-06	3.69474	1.06488	1	0.0906893	1.33683	1	0.418813
RP23-54L14.2	4	17.0331	3.22e-10	4.09027	14.4237	6.82e-10	3.85037	0.815234	1	-0.294713	1.33483	1	0.416654
RP24-549O22.5	4	7.14082	0.000615859	2.83609	3.50851	0.00561802	1.81086	0.754483	1	-0.40644	1.33468	1	0.416498
RP23-130J1.3	4	86.9885	4.84e-45	6.44275	63.9338	2.64e-39	5.99851	1.0212	1	0.0302679	1.33063	0.449255	0.412114
RP23-273K21.1	4	16.4572	6.02e-10	4.04065	12.959	3.09e-09	3.69588	0.941866	1	-0.0864063	1.32888	1	0.410207
GM47299	4	123.63	1.95e-25	6.94989	109.119	1.81e-25	6.76976	0.993279	1	-0.00972961	1.32845	0.688129	0.409744
RP23-142G18.1	4	21.3537	1.39e-21	4.41641	14.8198	1.12e-17	3.88945	1.11025	1	0.150886	1.32623	0.75079	0.407327
CCND3-PS	4	152.537	1.41e-74	7.25301	170.483	2.05e-88	7.41349	1.08101	1	0.112377	1.32043	0.0844368	0.401013
NLK-PS1	4	28.4308	2.85e-10	4.82938	22.2841	9.41e-10	4.47794	0.82991	1	-0.268974	1.31686	1	0.397097
RP23-65P2.2	4	12.9712	2.84e-07	3.69724	12.2185	2.9e-07	3.611	0.524099	1	-0.932089	1.31347	1	0.39338
AP3S1-PS1	4	62.2208	4.64e-35	5.95932	38.8885	6.51e-27	5.28127	1.11797	1	0.160877	1.30815	0.590978	0.387524
GM25541	4	18.9397	5.72e-11	4.24334	18.1942	1.09e-11	4.1854	0.920675	1	-0.119236	1.30377	1	0.38269
RP23-223P19.1	4	24.0777	9.57e-14	4.58963	15.5221	2.68e-11	3.95625	0.816751	1	-0.292031	1.29873	1	0.377098
GM23442	4	189.37	7.03e-45	7.56506	175.07	6.14e-46	7.45179	1.03907	1	0.0552937	1.29768	0.571297	0.375935
RP23-393P20.1	4	76.4032	8.77e-45	6.25556	69.3376	3.4e-45	6.11557	0.983843	1	-0.0234999	1.29676	0.443547	0.374916
RP24-383F22.5	4	60.4766	8.6e-53	5.9183	46.7948	1.39e-46	5.54828	0.889272	1	-0.169303	1.29399	0.344761	0.371831
RP24-113B3.2	4	25.4486	0	4.66951	16.5422	1.37e-245	4.04808	1.17359	0.20229	0.230931	1.29399	0.000216359	0.371823
MAB21L2	4	2.67657	4.73e-07	1.42039	2.44211	7.15e-06	1.28813	1.02304	1	0.032865	1.29207	0.381272	0.369686
RP23-279B8.2	4	16.8335	4.28e-10	4.07327	16.3529	2.28e-10	4.03147	0.878901	1	-0.186227	1.29164	0.938499	0.369203
RP23-125I9.1	4	47.3331	1.51e-26	5.56478	28.7843	3.64e-20	4.84721	0.769659	1	-0.377708	1.28927	0.883919	0.366555
RP23-143P18.2	4	168.994	1.42e-65	7.40083	127.638	3.24e-58	6.99591	0.995993	1	-0.00579196	1.28718	0.339865	0.364212
RP23-254K13.2	4	25.608	2.87e-15	4.67852	20.7633	4.28e-14	4.37596	0.98109	1	-0.0275429	1.28704	0.96486	0.364062
RP23-89D4.2	4	27.1467	2.19e-16	4.76271	23.7736	7.27e-16	4.57129	0.967326	1	-0.0479266	1.28135	0.913281	0.357661
RP23-9C7.1	4	65.3985	1.94e-46	6.03119	41.4063	1.13e-35	5.37178	0.764551	1	-0.387315	1.28065	0.616286	0.356875
RP23-315F23.1	4	182.599	5.84e-31	7.51254	162.374	3.43e-30	7.34318	0.866488	1	-0.206748	1.27877	0.639904	0.354762
CD34	4	5.3783	2.88e-25	2.42715	4.43433	6.42e-21	2.14872	1.17537	1	0.23312	1.27742	0.359294	0.353232
RP23-201D22.4	4	29.9455	2.26e-17	4.90427	23.3385	3.66e-15	4.54464	0.726058	1	-0.461843	1.27696	0.868873	0.352718
RP23-36H10.1	4	205.513	6.18e-33	7.68308	140.015	5.95e-27	7.12944	0.820912	1	-0.284701	1.27647	0.70526	0.352156
RP24-159M5.1	4	263.86	1.13e-41	8.04363	222.678	1.69e-40	7.79882	0.953868	1	-0.0681392	1.27415	0.652965	0.349539
RP23-404J7.8	4	51.1792	9.19e-32	5.67749	50.7034	2.34e-34	5.66401	1.01448	1	0.0207411	1.27132	0.628642	0.346322
RP23-457P12.2	4	60.5697	1.59e-33	5.92052	48.3695	1.87e-30	5.59603	0.940994	1	-0.0877421	1.27101	0.689988	0.345973
RP23-359P19.2	4	115.629	8.98e-67	6.85336	113.482	2.73e-70	6.82633	1.06814	1	0.0951053	1.26995	0.222213	0.344771
AC121131.7	4	252.432	4.65e-52	7.97975	243.041	3.1e-54	7.92505	0.86026	1	-0.217156	1.26903	0.400269	0.343723
DDC	4	5.65398	2.95e-91	2.49927	2.5683	7.53e-28	1.36081	1.1531	0.964361	0.205516	1.26633	0.0189519	0.340651
SBSPON	4	12.8429	8.62e-08	3.6829	10.7135	1.93e-07	3.42136	0.970291	1	-0.043511	1.2624	1	0.336174
RP23-188N17.3	4	31.9433	9.95e-20	4.99744	35.5883	2.17e-23	5.15333	0.999333	1	-0.000962668	1.26189	0.887894	0.335584
RP23-114M24.2	4	20.3478	1.84e-67	4.3468	17.9239	1.85e-66	4.16381	1.01165	1	0.0167055	1.25913	0.185221	0.332427
RP23-285G23.3	4	107.45	8.62e-61	6.74752	82.9144	1.57e-53	6.37355	1.06933	1	0.0967027	1.25896	0.351015	0.332234
RP23-219C1.1	4	568.608	2.22e-109	9.15129	506.221	3.7e-109	8.98362	0.912645	1	-0.131874	1.2532	0.17533	0.325611
RP23-446K7.2	4	16.2867	4.62e-10	4.02562	19.3946	1.63e-12	4.27759	0.717217	1	-0.479519	1.25308	1	0.325483
RP24-399B3.2	4	56.7285	3.03e-81	5.826	51.5802	2.35e-81	5.68875	0.91708	1	-0.12488	1.25064	0.193319	0.322671
RP23-404J7.5	4	15.8203	1.25e-09	3.98371	15.811	3.48e-11	3.98286	1.29533	1	0.373317	1.25024	1	0.322204
PSME2B	4	23.1282	8.13e-109	4.53158	27.6167	1.09e-133	4.78747	1.12736	1	0.172943	1.24947	0.0595054	0.321317
RP23-145H5.2	4	57.9229	5.66e-18	5.85606	42.6928	4.61e-15	5.41592	1.03637	1	0.0515324	1.24893	0.929027	0.320695
RP23-76C20.3	4	24.2941	6.72e-15	4.60254	22.5498	1.22e-15	4.49504	1.20646	1	0.270785	1.24781	1	0.319394
RNY3	4	1096.98	1.22e-44	10.0993	885.409	4.96e-44	9.7902	1.00858	1	0.0123295	1.24768	1	0.319243
ZFP429	4	75.2446	2.74e-27	6.23352	68.9066	4.53e-27	6.10657	1.14984	1	0.201429	1.247	0.732918	0.318458
RP24-363D4.1	4	63.6198	1.27e-37	5.9914	59.7071	4.78e-39	5.89983	0.987109	1	-0.0187187	1.24374	0.740958	0.314689
RP23-270A19.4	4	54.8432	4.36e-24	5.77724	35.604	8.97e-19	5.15397	1.14834	1	0.199545	1.24291	1	0.313718
RP24-446O20.4	4	22.5814	1.43e-43	4.49706	13.0203	6.77e-29	3.70269	1.0841	1	0.116504	1.24214	0.717828	0.312824
RP24-142L2.3	4	52.1289	2.01e-10	5.70401	52.4249	1.82e-11	5.71218	1.15017	1	0.201848	1.24016	1	0.310531
AC129334.1	4	22.0174	5.61e-13	4.46057	19.5958	5.5e-13	4.29247	0.780817	1	-0.356944	1.23856	1	0.308659
RP23-206I14.2	4	14.1847	5.22e-40	3.82626	13.2097	1.56e-41	3.72353	1.21332	1	0.278964	1.23818	0.459936	0.308215
RP24-235N21.3	4	46.0158	7.22e-28	5.52406	51.272	1.89e-32	5.6801	0.98311	1	-0.024575	1.23813	0.757746	0.308164
RP23-383P11.8	4	18.1344	6.18e-11	4.18066	19.1605	1.2e-12	4.26007	0.738325	1	-0.437673	1.23779	1	0.307771
GSTT3	4	4.52222	4.01e-62	2.17703	3.67521	2.83e-50	1.87783	1.0381	1	0.0539437	1.23738	0.0414055	0.307293
AC153638.1	4	15.7242	1.53e-09	3.97491	16.6769	2.51e-11	4.05978	0.998721	1	-0.00184621	1.23637	1	0.30611
STXBP3-PS	4	81.1783	4e-48	6.34302	85.295	3.64e-54	6.41439	1.01215	1	0.0174193	1.23636	0.633967	0.306104
RP24-174D10.6	4	42.9369	8.42e-26	5.42415	41.4215	5.18e-27	5.37231	0.9313	1	-0.102683	1.23628	0.854069	0.306007
WI1-1203N12.2	4	28.2492	6.95e-18	4.82014	24.6334	7.99e-17	4.62255	0.90225	1	-0.148401	1.23249	0.889433	0.301581
RP24-63F2.1	4	5.01713	2.58e-20	2.32686	3.19185	1.56e-10	1.67439	0.96326	1	-0.054003	1.23173	0.535601	0.300681
RP24-344C7.3	4	148.408	4.03e-30	7.21342	116.07	2.36e-27	6.85885	1.07847	1	0.10899	1.22731	0.90977	0.295502
RP23-165D1.2	4	25.1539	1.58e-14	4.65271	17.903	2.47e-12	4.16213	0.982767	1	-0.025079	1.22606	1	0.294031
DACT2	4	17.4945	1.79e-104	4.12883	11.7284	3.28e-77	3.55193	1.01893	1	0.027061	1.22557	0.106831	0.293451
VAMP8	4	3.54184	2.76e-58	1.8245	3.33396	2.39e-58	1.73724	1.01491	1	0.0213495	1.22387	0.0132963	0.291447
RP23-86L13.2	4	25.7008	8.41e-16	4.68374	29.2008	8.36e-19	4.86794	1.25351	1	0.325975	1.22327	0.964809	0.290742
FAS	4	2.41749	6.92e-22	1.27351	2.33288	1.1e-22	1.22211	1.10234	1	0.140572	1.22269	0.0781368	0.290059
RP23-234F23.2	4	106.115	1.31e-59	6.72949	81.1759	1.32e-52	6.34298	0.976383	1	-0.0344804	1.2216	0.574406	0.288771
RP23-4P23.3	4	8.0252	0.00685352	3.00454	7.84485	0.00587353	2.97175	0.836763	1	-0.25711	1.21997	1	0.286846
RP23-14F5.5	4	25.0001	1.8e-40	4.64386	30.446	1.01e-51	4.92818	1.05324	1	0.0748282	1.21789	0.588442	0.28438
RPPH1	4	6907.76	0	12.754	7601.98	0	12.8922	0.994347	1	-0.00817896	1.21597	0.278824	0.282111
RP24-474C15.4	4	26.4388	1.85e-14	4.72459	12.4127	2.4e-09	3.63374	0.868823	1	-0.202866	1.21493	1	0.280878
RP23-263E11.2	4	24.5826	4.98e-15	4.61957	29.0544	5.61e-19	4.86068	0.826551	1	-0.274825	1.21401	1	0.279776
RP23-430N15.7	4	15.979	1.04e-06	3.9981	17.0329	1.36e-07	4.09025	0.838077	1	-0.254845	1.2099	1	0.274889
AC087062.10	4	10.8082	2.04e-24	3.43405	7.73675	7.46e-18	2.95173	0.981884	1	-0.0263758	1.20913	0.731486	0.273967
RP23-83G5.2	4	6.08487	5.59e-18	2.60523	6.83872	2.61e-22	2.77373	0.891719	1	-0.165339	1.20881	0.623595	0.273583
RP23-260P9.2	4	43.0449	4.77e-17	5.42777	23.2446	9.79e-13	4.53882	1.03866	1	0.0547174	1.20725	1	0.271722
MMP28	4	6.13069	8.5e-39	2.61605	4.91938	1.93e-32	2.29848	1.11659	1	0.159099	1.20471	0.459421	0.268686
RP23-402K11.1	4	69.8939	3.19e-35	6.1271	57.6296	5.12e-33	5.84874	1.08808	1	0.121785	1.20388	0.896924	0.267686
RP24-326K8.1	4	124.286	3.62e-68	6.95752	82.245	1.65e-54	6.36186	0.943949	1	-0.0832188	1.20303	0.698545	0.266673
RP24-445D5.1	4	39.1526	2.26e-11	5.29104	28.1652	1.45e-09	4.81584	0.811676	1	-0.301025	1.20208	1	0.265534
RP24-94C12.2	4	35.6304	3.22e-21	5.15504	27.3031	4.73e-19	4.771	1.31881	1	0.399236	1.20081	1	0.264005
RP24-97F15.1	4	50.5903	3.22e-08	5.66079	44.9699	3.35e-08	5.49089	1.04738	1	0.0667823	1.19894	1	0.261761
AC102227.2	4	4.64546	1.11e-08	2.21582	3.97259	5.27e-08	1.99008	1.03795	1	0.053734	1.19844	1	0.261158
AC113941.2	4	240.765	7.13e-50	7.91148	260.341	1.82e-57	8.02426	0.914208	1	-0.129406	1.19723	0.772335	0.259698
RP23-451E8.2	4	292.368	4.15e-48	8.19164	226.355	6.84e-44	7.82244	0.872007	1	-0.197588	1.1963	0.911957	0.258583
ARVCF	4	13.3536	4.62e-123	3.73915	11.9413	2.21e-120	3.57789	1.11172	1	0.152793	1.19527	0.179651	0.257335
RP23-17N7.5	4	103.194	1.12e-24	6.68922	99.9664	8.14e-26	6.64337	0.993697	1	-0.00912156	1.19451	1	0.256418
RP23-141K11.14	4	99.2089	6.21e-34	6.6324	109.473	1.3e-39	6.77443	1.06983	1	0.097377	1.19406	0.889433	0.255876
OAZ2-PS	4	5.80939	2.25e-14	2.53839	3.70863	2.47e-08	1.89089	0.852573	1	-0.230105	1.19322	0.910454	0.254865
RP23-419J18.2	4	67.7827	0	6.08285	54.8585	0	5.77764	0.953611	1	-0.0685267	1.19315	0.0447805	0.254775
GM25395	4	926.31	1.45e-95	9.85535	1083.77	1.04e-108	10.0818	1.14677	1	0.197578	1.19178	0.65197	0.253117
SLC16A13	4	2.65224	9.97e-10	1.40721	2.02509	2.67e-06	1.01798	1.0005	1	0.000724703	1.19175	0.799302	0.253081
RP23-376B1.4	4	1880.24	0	10.8767	1123.26	0	10.1335	1.09296	1	0.128242	1.19096	0.01301	0.25212
RP23-145F9.2	4	25.1498	6.79e-16	4.65247	26.7126	1.32e-18	4.73945	1.03985	1	0.0563699	1.18869	1	0.249378
NEURL1B	4	3.56964	4.18e-09	1.83578	2.92563	4.12e-07	1.54875	1.07219	1	0.100563	1.18595	0.922166	0.24604
RP23-292K4.5	4	65.0615	1.66e-27	6.02373	29.6954	5.94e-18	4.89217	0.744428	1	-0.425795	1.18554	1	0.245538
RP23-302J17.1	4	32.7237	4.51e-19	5.03226	27.096	1.23e-18	4.76001	0.864639	1	-0.209831	1.18393	1	0.243578
TCEANC	4	1.99418	7.22e-07	0.995795	2.1987	1.24e-09	1.13665	1.16376	1	0.21879	1.18368	0.551788	0.243284
RP23-174P13.5	4	26.2415	1.39e-14	4.71378	27.2072	1.33e-15	4.76592	0.854253	1	-0.227264	1.1828	1	0.24221
GM23143	4	16.4824	2.46e-10	4.04286	19.3429	9.74e-13	4.27373	0.89195	1	-0.164965	1.18271	1	0.2421
RP23-412C22.2	4	30.5752	9.66e-18	4.93429	19.0847	1.55e-13	4.25434	1.05853	1	0.0820624	1.18256	1	0.24191
GM24497	4	22.7337	1.31e-13	4.50676	20.9412	2.08e-13	4.38827	0.669872	1	-0.578042	1.18209	1	0.241346
PRKACA-PS1	4	101.744	3.66e-49	6.6688	77.5384	1.4e-43	6.27684	0.863942	1	-0.210994	1.18059	0.871796	0.239509
GM24105	4	398.845	5.19e-12	8.63968	396.872	2.81e-12	8.63253	0.810855	1	-0.302484	1.18054	1	0.239445
ATP6V0C	4	2.05376	2.62e-05	1.03827	2.26932	8.77e-08	1.18226	0.960664	1	-0.0578959	1.18051	0.846608	0.239408
CACNG7	4	8.67402	1.45e-57	3.1167	3.9819	1.22e-23	1.99346	0.932911	1	-0.100189	1.17892	0.55916	0.237471
GGCX	4	2.56909	2.6e-31	1.36126	2.56374	2.1e-34	1.35825	1.19117	0.474057	0.252381	1.1786	0.110543	0.237072
RP23-79F10.3	4	5.27235	0.00206919	2.39845	5.74029	0.000529247	2.52112	1.14641	1	0.197119	1.17663	1	0.234655
BBS10	4	3.05172	1.91e-16	1.60962	2.79441	3.53e-15	1.48254	1.01642	1	0.0234925	1.17523	0.556017	0.232944
RP23-87I4.1	4	3.0454	2.23e-05	1.60663	2.51857	0.000260652	1.3326	0.779786	1	-0.35885	1.17461	1	0.232181
RP23-21B19.9	4	9.38546	4.44e-47	3.23043	7.35738	4.71e-40	2.87919	1.05334	1	0.0749667	1.17433	0.772749	0.231839
RP23-78M22.2	4	200.825	1.86e-111	7.64979	178.713	1.94e-110	7.4815	0.892571	1	-0.163962	1.17423	0.500277	0.231716
RP24-341L14.2	4	78.6547	4.49e-45	6.29746	60.664	1.95e-39	5.92277	0.977034	1	-0.0335188	1.17396	0.835784	0.231386
RP23-149N22.1	4	32.9954	2.58e-19	5.04419	30.0688	5.49e-20	4.9102	0.876441	1	-0.190271	1.17305	1	0.230263
SLC16A11	4	12.4426	7.65e-59	3.63721	12.881	1.86e-66	3.68717	0.906367	1	-0.141832	1.17143	0.761416	0.22827
TANGO2	4	2.95183	2.66e-15	1.56161	2.98927	8.01e-18	1.57979	1.008	1	0.0114938	1.16958	0.757166	0.225989
RP23-104G20.2	4	10.5794	4.78e-18	3.40318	9.28463	6.31e-18	3.21484	0.971557	1	-0.0416301	1.16931	1	0.225658
SNORA47	4	6.67273	0.000182324	2.73828	4.95015	0.0020609	2.30747	0.985311	1	-0.0213495	1.16768	1	0.223641
AIP	4	3.20941	1.99e-50	1.68231	2.37464	1.49e-30	1.24771	1.00293	1	0.00421983	1.16729	0.18971	0.223167
RP23-388B5.1	4	37.7581	9.23e-87	5.23871	33.5496	3.38e-86	5.06823	0.97678	1	-0.033895	1.16679	0.63981	0.222543
RP23-347F4.3	4	17.109	2.51e-10	4.09669	16.857	1.48e-11	4.07528	1.23508	1	0.304608	1.16605	1	0.221628
TMEM134	4	6.32035	1.33e-162	2.66	3.5546	5.36e-84	1.82969	1.01607	1	0.0230013	1.16595	0.0670852	0.221508
RP23-125B15.1	4	263.157	1.56e-93	8.03978	243.169	4.98e-94	7.92581	1.08068	1	0.111935	1.16522	0.551788	0.220605
AC158994.1	4	49.0418	1.16e-156	5.61594	28.8543	3.26e-120	4.85071	1.11932	1	0.162619	1.16475	0.589716	0.220025
RP23-348L16.1	4	34.5749	1.58e-18	5.11165	22.2701	2.13e-14	4.47703	1.17679	1	0.234861	1.16368	1	0.21869
RP23-149C6.2	4	79.9125	4.94e-41	6.32035	68.9199	3.27e-39	6.10685	0.926613	1	-0.10996	1.16304	0.978798	0.217896
RPRL3	4	5338.14	0	12.3821	6088.74	0	12.5719	1.05613	1	0.0787808	1.16225	0.338167	0.21692
RP23-223M20.2	4	2.91549	0.000132131	1.54374	2.4192	0.000710912	1.27453	0.857475	1	-0.221833	1.16064	1	0.214927
RP24-311F12.5	4	100.24	2e-36	6.64732	52.2682	2.34e-24	5.70786	0.796935	1	-0.327465	1.16059	1	0.214864
RP24-485P18.3	4	104.293	4.08e-95	6.7045	41.584	8e-57	5.37796	1.11954	1	0.162912	1.15978	0.87334	0.213848
MEOX2	4	7.47549	1.06e-26	2.90217	8.49998	9.51e-31	3.08746	1.08541	1	0.118242	1.15976	0.907923	0.213829
RP24-76M8.3	4	20.9954	4.79e-12	4.392	13.2375	5.94e-09	3.72656	0.934391	1	-0.0979024	1.15928	1	0.213224
RNU2-10	4	25.0527	0.0001194	4.64689	23.9978	4.52e-05	4.58483	1.02748	1	0.0391048	1.15903	1	0.212917
RP24-391B9.1	4	198.781	3.69e-37	7.63503	244.763	4.22e-46	7.93524	1.00676	1	0.00971455	1.15873	1	0.212539
RP24-318I5.1	4	25.0467	5.95e-41	4.64655	16.1982	2.42e-29	4.01776	1.00902	1	0.0129616	1.15779	0.887894	0.211378
RP23-108F2.28	4	14.9811	1.63e-08	3.90508	8.69714	5.48e-06	3.12054	0.850279	1	-0.233992	1.15695	1	0.210329
RP24-89F9.7	4	18.6883	2.25e-34	4.22406	20.8714	1.49e-41	4.38345	1.12469	1	0.16953	1.15532	0.833361	0.20829
RP23-65G6.5	4	6.52597	0.000290954	2.70619	4.19078	0.00423108	2.06722	0.692168	1	-0.530805	1.155	1	0.207889
SNORA21	4	8.09004	3.41e-10	3.01615	9.57866	1.64e-13	3.25982	1.00633	1	0.00909935	1.15458	1	0.207366
HOXA13	4	11.4959	1.5e-11	3.52304	13.3252	4.95e-13	3.73608	0.982042	1	-0.0261434	1.15416	1	0.206847
RPS24-PS2	4	113.497	1.46e-55	6.82652	133.29	4.49e-68	7.05843	0.931651	1	-0.102138	1.15391	0.835784	0.206535
RP24-372N16.1	4	88.7059	2.36e-30	6.47096	54.2032	1.2e-22	5.76031	0.955504	1	-0.0656658	1.15265	1	0.204956
TMED10-PS	4	60.7406	1.86e-125	5.92459	51.6515	2.88e-120	5.69074	1.02697	1	0.0383986	1.15263	0.598442	0.204925
AC113474.3	4	2.34037	1.48e-05	1.22673	2.45101	2.84e-07	1.29338	0.894607	1	-0.160675	1.15251	1	0.204779
OAT-RS1	4	59.9005	3.35e-35	5.9045	54.502	3.24e-36	5.76824	1.12894	1	0.174963	1.15196	1	0.204088
RP23-405K2.10	4	58.0241	2.71e-34	5.85858	60.3188	2.18e-38	5.91454	1.0169	1	0.0241824	1.1517	1	0.203762
GM16437	4	34.8542	2.49e-47	5.12326	33.9504	2.62e-50	5.08536	0.962822	1	-0.0546591	1.15069	0.930281	0.202499
SPCS2-PS	4	140.326	9.54e-99	7.13263	168.277	4.75e-120	7.39469	1.13167	1	0.17845	1.1491	0.568453	0.200502
RP23-353J21.9	4	3.82538	1.29e-18	1.9356	4.11652	1.21e-22	2.04143	0.975037	1	-0.0364705	1.14857	0.850413	0.199844
ANKRD49	4	2.16321	1.36e-20	1.11318	2.02229	4.21e-19	1.01599	1.02534	1	0.036107	1.14807	0.342905	0.199205
RP23-235G12.1	4	35.3001	5.09e-81	5.1416	32.3153	3.72e-83	5.01415	1.03095	1	0.0439734	1.14741	0.810725	0.198378
DYNLT1-PS1	4	60.5019	3.89e-288	5.91891	64.5696	0	6.01278	0.990018	1	-0.0144737	1.14615	0.20534	0.196795
RP23-277K21.1	4	233.287	1.28e-153	7.86596	275.006	1.08e-183	8.10332	0.844944	0.916261	-0.243072	1.14614	0.49526	0.196777
RP23-418P21.1	4	24.5379	3.71e-16	4.61694	29.5464	1.56e-20	4.88491	1.12721	1	0.172762	1.14581	1	0.196371
FAM53B	4	2.62862	1.11e-30	1.39431	2.90516	2.27e-39	1.53862	1.05245	1	0.0737456	1.1444	0.238007	0.194588
RP23-369M17.1	4	125.034	3.86e-46	6.96618	130.775	7.03e-52	7.03095	1.28286	1	0.359368	1.14428	0.899176	0.19444
RP23-158A20.4	4	23.1451	2.39e-11	4.53263	23.3241	5e-13	4.54375	0.797834	1	-0.32584	1.14371	1	0.193721
RP23-380O16.6	4	34.0736	1.08e-06	5.09058	33.8938	3.73e-07	5.08295	1.31366	1	0.393592	1.14288	1	0.192676
RP23-158L14.1	4	75.0949	1.01e-12	6.23064	86.9624	8.38e-16	6.44232	0.998219	1	-0.00257133	1.14235	1	0.191999
RP24-136A8.2	4	40.7983	6.47e-24	5.35044	37.6017	3.6e-24	5.23272	0.826174	1	-0.275483	1.14201	1	0.191576
RP23-272K20.3	4	494.242	5.12e-80	8.94907	418.515	7.04e-77	8.70914	0.945509	1	-0.0808362	1.14136	0.849746	0.190759
SCG5	4	64.1017	4.97e-49	6.00229	56.652	1.78e-49	5.82405	1.10899	1	0.14925	1.1403	1	0.189408
RP23-75G11.2	4	123.686	6.88e-69	6.95054	100.258	2.11e-64	6.64757	0.922033	1	-0.11711	1.13901	0.987258	0.187784
RP23-2E23.3	4	7.64346	1.43e-08	2.93423	6.8549	1.19e-08	2.77714	0.905298	1	-0.143535	1.13888	1	0.187614
RP23-232J15.1	4	69.8235	2.05e-46	6.12564	53.3652	1.71e-40	5.73783	0.925166	1	-0.112216	1.13881	0.990607	0.187529
TMEM158	4	2.06481	8.99e-09	1.04601	2.30297	1.08e-12	1.2035	0.968983	1	-0.045457	1.13761	0.766974	0.186
RP23-358C5.3	4	181.297	2.85e-31	7.50221	208.786	9.6e-39	7.70588	1.01967	1	0.0281076	1.13704	1	0.185277
MYADM	4	13.7268	1.6e-274	3.77893	11.0497	4.88e-246	3.46593	0.999203	1	-0.00115047	1.13665	0.130387	0.184787
RP24-79G5.3	4	7.38238	0.000279943	2.88409	7.90262	0.000103407	2.98233	1.082	1	0.113695	1.13637	1	0.184435
RP23-125P1.2	4	40.2642	1.34e-20	5.33142	34.9124	9.02e-21	5.12567	0.939201	1	-0.0904936	1.13329	1	0.180523
RP23-287N15.2	4	56.3049	1.72e-32	5.81519	47.1211	5.97e-31	5.5583	0.922087	1	-0.117025	1.13297	1	0.180106
RP23-155L11.5	4	59.195	8.7e-12	5.8874	61.5329	4.6e-13	5.94329	0.964485	1	-0.05217	1.13268	1	0.179736
RP23-391P21.5	4	27.6939	4.67e-16	4.7915	22.0853	4.75e-15	4.46502	0.916893	1	-0.125175	1.13234	1	0.179312
RP23-367E3.2	4	27.3707	1.45e-07	4.77456	20.9986	8.11e-07	4.39222	0.81945	1	-0.287272	1.13205	1	0.178932
RP23-20A5.2	4	409.491	5.31e-142	8.67769	264.02	9e-119	8.04451	1.09959	1	0.13696	1.13145	0.801923	0.178175
RP23-27H11.2	4	72.297	2.44e-36	6.17586	46.6948	3.59e-30	5.54519	0.885405	1	-0.175591	1.13105	1	0.177657
GM24727	4	40.8886	2.46e-14	5.35363	48.9641	2.23e-18	5.61365	0.829506	1	-0.269676	1.13077	1	0.177307
RP23-131H10.1	4	51.7282	2.11e-29	5.69288	38.6078	3.89e-25	5.27082	0.703707	1	-0.506953	1.12999	1	0.176315
RP23-9A5.3	4	358.403	1.05e-107	8.48544	222.275	7.63e-83	7.7962	0.988327	1	-0.0169397	1.12975	0.904556	0.175999
MBOAT1	4	4.10263	6.68e-59	2.03655	2.36206	4.82e-23	1.24005	1.04105	1	0.0580413	1.12961	0.490925	0.175826
RPS25-PS1	4	878.993	0	9.77971	1056.43	0	10.045	0.898403	0.93194	-0.154565	1.1287	0.223714	0.174659
ANXA8	4	6.98411	6.79e-232	2.80408	2.20342	6.63e-45	1.13974	1.12443	0.632663	0.169192	1.12838	0.179941	0.174255
RPS19-PS6	4	13.623	8.94e-07	3.76797	15.3316	3.42e-08	3.93844	1.22204	1	0.289295	1.12832	1	0.174178
RP24-144C5.2	4	7.18609	9.55e-06	2.84521	7.50773	1.59e-06	2.90838	1.37166	1	0.455922	1.12824	1	0.174071
RP23-295K1.2	4	125.559	6.11e-154	6.97222	132.835	9.71e-170	7.05349	1.02547	1	0.0362916	1.12793	0.527258	0.173681
AC163668.5	4	60.4424	4.96e-44	5.91749	70.6488	7.95e-55	6.14259	1.04361	1	0.0615767	1.12792	1	0.17366
RP24-545I9.2	4	229.845	3.47e-118	7.84452	150.688	8.02e-96	7.23542	1.02666	1	0.0379588	1.12717	0.889017	0.172699
RP23-359F12.1	4	5.08067	1.19e-132	2.34502	4.90545	3.08e-139	2.29439	0.968227	1	-0.0465829	1.12668	0.238282	0.17208
ACTG1	4	4.30347	1.77e-21	2.1055	3.90445	3.11e-20	1.96512	1.08977	1	0.12403	1.12662	0.934452	0.171998
RP23-88C11.5	4	86.3472	2.09e-67	6.43208	69.5225	1.41e-61	6.11941	0.999011	1	-0.0014269	1.12633	0.931802	0.171628
MALAT1	4	2.92817	1.49e-19	1.55	2.42434	2.47e-15	1.27759	1.02342	1	0.0333967	1.1258	0.849389	0.170947
RP23-9C19.4	4	200.63	2.11e-60	7.64839	149.51	2.62e-52	7.2241	0.755947	0.866387	-0.403643	1.12557	0.991602	0.170658
AK3L2-PS	4	39.3052	6.02e-19	5.29665	17.9883	2.26e-10	4.16899	0.977451	1	-0.0329031	1.12487	1	0.169761
RP23-419G21.1	4	10.984	3.72e-34	3.45733	7.82601	1.88e-25	2.96828	1.04606	1	0.0649718	1.12399	0.991671	0.168634
RP23-237L7.1	4	362.553	7.93e-62	8.50205	368.214	7.42e-68	8.5244	1.06681	1	0.0932975	1.12316	1	0.167563
RP23-185F7.4	4	30.845	4.48e-47	4.94696	33.3468	1.61e-54	5.05948	1.08648	1	0.119661	1.12279	0.955942	0.167088
RP24-228N8.1	4	586.541	8.9e-83	9.19609	570.625	2.74e-87	9.1564	1.06369	1	0.0890732	1.12204	0.988118	0.166122
RP23-58L22.4	4	111.439	5.84e-125	6.80012	126.349	3.86e-147	6.98127	1.00243	1	0.00350419	1.12102	0.719109	0.164817
RP23-348C6.7	4	11.0188	1.04e-06	3.4619	7.87923	6.74e-06	2.97805	1.31221	1	0.392001	1.12066	1	0.164354
GM22486	4	7.63739	5.5e-10	2.93308	8.81019	2.04e-13	3.13917	1.15897	1	0.212846	1.12049	1	0.164127
RP23-387D16.1	4	9.79903	7.12e-19	3.29264	8.7762	3.66e-19	3.1336	0.84116	1	-0.249548	1.11958	1	0.162951
GM5814	4	118.257	8.36e-39	6.88579	111.536	7.91e-41	6.80137	1.10402	1	0.142773	1.11817	1	0.161139
GM10557	4	7.10601	3.1e-44	2.82904	5.01474	4.71e-32	2.32617	0.906715	1	-0.14128	1.11812	0.978008	0.161078
RP23-263M5.3	4	38.0815	9.2e-11	5.25102	37.1763	1.23e-10	5.21631	1.03493	1	0.0495379	1.11805	1	0.160987
RP24-160P23.2	4	66.8188	2.15e-38	6.06218	52.4326	3.73e-35	5.71239	1.02653	1	0.0377761	1.11771	1	0.16054
RP23-442K5.3	4	20.428	2.01e-12	4.35247	18.1663	1.41e-12	4.18319	1.17685	1	0.234926	1.11763	1	0.160438
RP23-457B5.1	4	34.3911	9.64e-119	5.10396	25.82	2.91e-102	4.69042	0.918163	1	-0.123177	1.11751	0.851063	0.160294
RP24-92J3.4	4	433.643	2.14e-85	8.76036	363.482	6.52e-81	8.50574	1.04451	1	0.0628292	1.11686	0.947698	0.15945
RP23-89M14.1	4	72.5492	5.33e-42	6.18089	66.8	6.1e-43	6.06178	0.861935	1	-0.214348	1.11644	1	0.158905
ZFP617	4	2.43924	4.93e-13	1.28643	2.32401	1.33e-13	1.21662	0.994175	1	-0.00842892	1.11602	0.98668	0.158356
B4GALNT4	4	15.959	1.11e-66	3.99629	11.3995	2.94e-53	3.5109	1.14831	1	0.19951	1.11597	0.922156	0.158292
RP24-354E11.1	4	20.7909	5.19e-13	4.37788	22.0164	1.49e-14	4.4605	1.32552	1	0.406562	1.11542	1	0.157592
RP23-466K3.1	4	785.021	4.59e-117	9.61659	379.475	4.5e-76	8.56786	1.06145	1	0.0860376	1.11534	1	0.157484
RP23-179J18.2	4	28.2917	2.26e-94	4.82231	13.9544	1.31e-58	3.80265	1.03736	1	0.0529232	1.11529	0.936521	0.157414
RP23-416K12.3	4	101.471	1.01e-55	6.66492	71.2165	2.07e-47	6.15414	0.929325	1	-0.105745	1.11526	1	0.157386
RP23-186J18.1	4	102.585	1.14e-42	6.68068	89.8773	3.57e-42	6.48989	0.967288	1	-0.0479831	1.11491	1	0.156927
RP24-81G13.1	4	34.8668	1.42e-20	5.12378	29.4988	8.63e-20	4.88258	0.922507	1	-0.116368	1.1146	1	0.156527
RP23-282O5.4	4	43.5165	1.11e-25	5.44349	39.4174	9.69e-26	5.30076	0.925457	1	-0.111761	1.11455	1	0.15646
GPM6B	4	2.18645	4.82e-10	1.12859	2.31482	1.27e-12	1.2109	1.06132	1	0.0858568	1.11445	1	0.156328
CORO1B	4	3.10141	1.14e-86	1.63292	3.3093	1.04e-104	1.72653	1.03332	1	0.0472807	1.11406	0.20763	0.155827
RP23-233O17.3	4	55.2326	4.75e-31	5.78745	34.291	6.36e-24	5.09976	0.972946	1	-0.0395684	1.11355	1	0.155172
FGFR3	4	5.13221	2.44e-14	2.35958	3.18318	3.3e-08	1.67047	0.864608	1	-0.209881	1.11354	1	0.155152
RP23-326K2.4	4	18.5089	6.77e-06	4.21015	19.6609	7.68e-07	4.29726	1.12443	1	0.169188	1.11302	1	0.154482
RP23-184A3.2	4	37.8724	2.26e-113	5.24307	43.631	5.1e-137	5.44728	1.06056	1	0.0848217	1.11169	0.792436	0.152753
GM7936	4	412.882	1.67e-70	8.68959	447.948	3.75e-80	8.80719	1.14674	1	0.197534	1.11166	0.952239	0.152713
RP23-52F6.1	4	18.6144	7.86e-14	4.21835	17.6512	1.59e-14	4.14169	0.966924	1	-0.0485255	1.11138	1	0.152346
GM6304	4	163.758	1.28e-33	7.35542	178.368	1.06e-39	7.47871	0.832358	1	-0.264724	1.11093	1	0.15177
RP23-387P23.1	4	997.366	7.78e-258	9.96198	765.005	8.66e-235	9.57932	0.94491	1	-0.0817517	1.11056	0.718761	0.151287
AC131692.3	4	88.0845	3.71e-52	6.46082	94.7171	4.07e-59	6.56555	1.08186	1	0.11352	1.11053	1	0.151253
RP24-84C23.4	4	116.167	1.01e-65	6.86006	120.348	2.86e-73	6.91107	1.0764	1	0.106221	1.11042	1	0.151109
RP23-242K3.6	4	31.2966	5.76e-15	4.96793	28.9395	4.11e-15	4.85497	1.03945	1	0.055817	1.10972	1	0.150197
MAP3K20	4	4.6919	3.65e-157	2.23017	4.12451	9.56e-144	2.04422	0.968458	1	-0.0462381	1.10935	0.214613	0.149711
WDR5B	4	2.77951	3.93e-11	1.47483	2.4996	3.94e-10	1.3217	0.794329	1	-0.332191	1.10896	1	0.149213
AC110559.1	4	104.534	2.41e-17	6.70782	98.5555	1.07e-18	6.62286	1.03638	1	0.0515492	1.10885	1	0.149064
RP23-323M20.3	4	77.7408	3.17e-89	6.2806	83.3211	1.06e-99	6.38061	1.06004	1	0.0841126	1.10878	0.956857	0.148968
RP23-123C15.2	4	15.6532	2.44e-09	3.96838	13.5368	1.56e-09	3.75881	1.15776	1	0.21133	1.10876	1	0.148953
RP24-467H19.1	4	50.0033	1.91e-29	5.64395	50.3301	5.23e-33	5.65335	0.901238	1	-0.15002	1.10866	1	0.148813
LSM7	4	2.63135	4.07e-07	1.39581	2.93657	1.02e-09	1.55413	1.1078	1	0.147697	1.10855	1	0.148675
RP23-42P20.3	4	6.17076	2.18e-26	2.62545	5.40466	9.52e-24	2.4342	0.850323	1	-0.233918	1.10806	0.978553	0.148041
RP23-435J15.1	4	44.5817	9.38e-27	5.47838	49.0036	1.06e-31	5.61481	1.07233	1	0.100743	1.10796	1	0.147906
RP23-408A1.5	4	31.6547	1.29e-18	4.98435	27.6296	7.44e-18	4.78814	0.701769	1	-0.510933	1.10767	1	0.147529
RP23-413O13.1	4	118.566	6.14e-40	6.88954	131.037	1.68e-47	7.03383	1.2165	1	0.28274	1.10756	1	0.14739
RP23-421C24.2	4	77.2736	2.89e-42	6.2719	72.8394	2.42e-43	6.18665	1.06642	1	0.0927759	1.10707	1	0.146744
RP24-179I4.2	4	134.074	4.6e-23	7.06689	134.63	2.75e-25	7.07285	1.00226	1	0.00325349	1.10642	1	0.1459
RP24-324J2.2	4	427.496	4.17e-73	8.73977	510.217	1.2e-88	8.99497	1.09471	1	0.130545	1.10593	0.924125	0.145256
TRMT112-PS2	4	15.7313	4.42e-40	3.97556	15.258	6.51e-42	3.93149	0.854082	1	-0.227553	1.10579	1	0.145079
RP24-173I5.2	4	30.9182	1.18e-75	4.95038	26.4389	3.81e-73	4.72459	1.07761	1	0.107834	1.10558	1	0.144808
RP23-291I12.8	4	23.029	3.27e-25	4.52538	15.4125	2.35e-19	3.94603	0.927253	1	-0.108965	1.10552	1	0.14472
ATG4A-PS	4	220.782	3.36e-36	7.78648	184.868	3.56e-35	7.53036	0.89781	1	-0.155517	1.10454	1	0.143447
RP23-250B18.1	4	40.9325	3.62e-21	5.35517	31.9187	1.44e-18	4.99633	1.22761	1	0.29585	1.10324	1	0.141742
RP24-114P21.2	4	46.9663	3.54e-71	5.55355	49.0174	1.23e-79	5.61522	1.09786	1	0.1347	1.10319	0.959646	0.14168
RP23-122I3.1	4	42.925	6.39e-25	5.42375	35.7684	7.08e-24	5.16062	0.910678	1	-0.134987	1.10287	1	0.14126
RP24-160I18.2	4	36.0678	1.65e-14	5.17264	31.0982	1.56e-14	4.95876	0.941461	1	-0.0870273	1.10265	1	0.140969
RP23-229E19.3	4	36.3975	5.22e-22	5.18577	39.7122	1.14e-25	5.31151	0.956443	1	-0.0642487	1.10228	1	0.140487
RP24-547D11.5	4	21.8502	1.51e-12	4.44958	14.3756	1.77e-10	3.84555	0.932451	1	-0.1009	1.10197	1	0.140081
RP23-294D8.2	4	30.5668	2.49e-19	4.93389	36.3083	3.38e-24	5.18223	1.01761	1	0.0251812	1.1014	1	0.139333
ZFP882	4	4.66054	1.68e-18	2.2205	3.61704	2.85e-14	1.85481	0.874431	1	-0.193583	1.09924	1	0.136506
RP23-412N8.3	4	6.34231	4.43e-07	2.66501	5.63153	1.75e-07	2.49353	1.00654	1	0.00940646	1.09909	1	0.13631
P2RX7	4	6.15865	3.1e-48	2.62261	3.761	1.34e-26	1.91112	0.837935	1	-0.25509	1.09887	0.950722	0.13602
RP24-445L16.4	4	25.1371	1.08e-11	4.65175	24.7926	1.82e-12	4.63184	1.01895	1	0.0270797	1.0986	1	0.135661
RP23-107K21.4	4	29.3914	4.05e-18	4.87732	35.3145	9.45e-23	5.14219	1.21251	1	0.277993	1.09845	1	0.135465
RP23-205D7.3	4	41.5542	1.14e-23	5.37692	36.6731	4.82e-23	5.19665	1.17018	1	0.226727	1.09826	1	0.135222
BBS12	4	2.15675	5.85e-12	1.10886	2.09029	1.01e-12	1.06371	0.991545	1	-0.0122503	1.09794	0.986954	0.134802
RP23-224A7.1	4	108.859	6.2e-75	6.76631	106.738	1.94e-80	6.73792	1.06764	1	0.0944201	1.09749	1	0.134211
GM25360	4	2403.79	8.28e-101	11.2311	2423.63	4.83e-104	11.243	1.1065	1	0.146	1.0973	1	0.133959
RP23-144M22.3	4	73.1468	3.54e-43	6.19272	83.3472	2.26e-51	6.38106	0.912575	1	-0.131984	1.09729	1	0.133947
RP24-409C18.1	4	46.4257	1.31e-31	5.53685	44.2525	6.05e-33	5.46769	1.00823	1	0.0118235	1.09712	1	0.133721
GM8181	4	36.7868	1.46e-40	5.20112	26.5715	6.26e-35	4.73181	0.909136	1	-0.137433	1.09669	1	0.133162
RP23-218L17.1	4	2.1888	1.68e-22	1.13014	2.05108	4.74e-21	1.03638	0.904293	1	-0.145138	1.09621	0.718971	0.132518
RP23-428L14.1	4	502.536	6.05e-105	8.97308	606.848	7.41e-114	9.24519	1.19407	1	0.255889	1.09545	1	0.131526
RP23-412C8.2	4	37.5803	2.73e-37	5.2319	35.9561	2.57e-39	5.16816	0.930205	1	-0.104379	1.0951	1	0.131069
RP23-351C7.5	4	97.8272	7.15e-56	6.61216	100.504	7.01e-63	6.6511	0.97448	1	-0.037295	1.09422	1	0.129899
RP23-411B11.2	4	271.537	7.67e-206	8.08501	231.001	5.05e-198	7.85175	0.961316	1	-0.0569167	1.09397	0.826127	0.129569
RP23-219O14.3	4	119.523	3.33e-68	6.90115	114.624	3.32e-71	6.84077	1.04075	1	0.057626	1.09352	1	0.128984
RP23-116J1.3	4	5.50101	0.00115835	2.4597	5.98165	0.000213437	2.58054	1.85062	1	0.888006	1.09336	1	0.128773
ADRB2	4	3.55189	1.02e-13	1.82859	3.68717	1.23e-16	1.88251	1.27928	1	0.355332	1.09321	1	0.128569
RP23-78F1.6	4	203.969	1.96e-111	7.67221	214.053	3.13e-124	7.74182	1.09092	1	0.125539	1.09295	1	0.128222
RP23-231N20.2	4	388.33	1.56e-192	8.60114	431.841	9.68e-219	8.75436	0.957833	1	-0.0621536	1.09277	0.833606	0.127989
RP23-11C7.3	4	53.6939	2.54e-31	5.74669	43.7377	5.9e-30	5.45081	1.14279	1	0.192556	1.09221	1	0.12725
RP23-169H9.7	4	98.8599	7.53e-157	6.62731	89.6913	7.57e-158	6.4869	0.945685	1	-0.0805685	1.09198	0.922166	0.126949
RP23-267D10.1	4	119.077	6.13e-131	6.89575	117.549	9.12e-141	6.87712	1.00518	1	0.00744982	1.09175	1	0.126647
GCH1	4	2.36677	5.13e-09	1.24292	2.14093	4.61e-08	1.09824	1.09024	1	0.124649	1.09112	1	0.125813
PTPN3	4	4.5096	3.08e-26	2.173	4.98548	3.41e-32	2.31773	1.00562	1	0.00808925	1.09007	1	0.124422
RP23-387E5.3	4	510.947	3.51e-102	8.99703	554.575	1.24e-115	9.11524	1.15401	1	0.206651	1.09001	0.956803	0.124338
RP23-186B18.4	4	7.26441	5.19e-96	2.86085	7.22227	2.38e-104	2.85245	1.05876	1	0.0823788	1.08996	0.821559	0.12427
RP23-354L18.8	4	66.3438	1.64e-39	6.05189	68.3758	4.62e-44	6.09541	1.14847	1	0.199711	1.08976	1	0.124005
RP23-61L14.4	4	63.4228	4.27e-36	5.98693	48.3367	1.6e-31	5.59505	0.847541	1	-0.238645	1.08917	1	0.12323
RP23-329L9.1	4	314.975	6.08e-53	8.29909	313.859	5.07e-57	8.29397	1.00812	1	0.0116707	1.08827	1	0.122032
RP24-325N3.3	4	11.7039	1.97e-12	3.54892	12.0123	1.55e-13	3.58644	0.919625	1	-0.120883	1.08825	1	0.122011
RP23-470P10.2	4	9.47343	9.37e-32	3.24389	9.43287	7.96e-35	3.2377	1.02306	1	0.0328929	1.08791	1	0.121557
AKT2-PS	4	21.4388	1.03e-162	4.42215	25.8135	2.04e-201	4.69006	0.947862	1	-0.0772514	1.08775	0.762077	0.121347
RP23-308K19.1	4	33.6592	6.14e-41	5.07293	30.9046	2.38e-41	4.94975	1.12212	1	0.166232	1.08734	1	0.120806
GM3608	4	178.527	1.56e-274	7.48	194.97	4.53e-305	7.60711	0.956194	1	-0.0646244	1.08724	0.614757	0.120664
H2AFY3	4	62.5811	1.07e-72	5.96766	46.7096	2.82e-62	5.54565	1.04298	1	0.0607125	1.08704	1	0.120403
RP24-290F15.2	4	48.9359	7.65e-28	5.61282	36.8423	1.61e-24	5.20329	0.962413	1	-0.0552724	1.08683	1	0.120132
EIF3S6-PS4	4	56.7405	3.7e-37	5.82631	63.5061	4.05e-45	5.98882	1.03864	1	0.0546909	1.08633	1	0.119457
RP24-350P11.2	4	33.8573	4.69e-112	5.08139	33.6665	2.68e-119	5.07324	0.964539	1	-0.0520888	1.08619	0.926422	0.119282
RP23-365O6.2	4	33.2656	5.56e-20	5.05596	33.011	1.81e-21	5.04488	0.95823	1	-0.0615564	1.08575	1	0.11869
GM24146	4	93.671	1.3e-40	6.54953	97.8546	5.48e-44	6.61257	0.891994	1	-0.164894	1.08499	1	0.117677
OPTN	4	3.60627	1.47e-32	1.85051	3.23161	4.57e-30	1.69225	0.8214	0.990832	-0.283843	1.08481	1	0.11744
RP23-222G22.9	4	38.7509	8.15e-20	5.27616	34.1434	1.53e-19	5.09353	0.852292	1	-0.230581	1.08448	1	0.116998
RP23-237I10.2	4	23.6938	5.76e-45	4.56644	25.7898	6.66e-53	4.68873	0.896548	1	-0.157547	1.08391	1	0.116244
HMGXB4	4	2.61205	1.26e-51	1.38518	2.02911	3.29e-32	1.02085	1.04427	1	0.0625008	1.08324	0.796096	0.115346
AC122186.1	4	50.3003	2.11e-15	5.65249	38.0925	3.78e-13	5.25143	0.946082	1	-0.0799635	1.08288	1	0.114867
RP24-168I21.1	4	55.1532	3.91e-33	5.78537	61.5402	3.98e-39	5.94346	0.99476	1	-0.00758004	1.08283	1	0.114807
RNF181	4	4.62072	5.11e-100	2.20812	3.67217	1.8e-78	1.87663	1.00233	1	0.00335102	1.08267	0.68843	0.11459
RP24-497N7.2	4	264.916	2.18e-53	8.04939	227.803	2.62e-51	7.83164	1.00352	1	0.0050658	1.08242	1	0.114263
RP24-247P24.1	4	231.837	7.41e-124	7.85697	230.243	2.72e-133	7.84701	1.00669	1	0.0096167	1.08206	1	0.113784
RP24-280G18.2	4	19.8828	2.14e-18	4.31345	16.0372	8.68e-17	4.00335	0.814258	1	-0.296442	1.08179	1	0.113418
RP23-264J18.3	4	40.2961	1.67e-163	5.33257	39.4685	1.45e-173	5.30263	1.05343	1	0.075095	1.08103	1	0.112408
EXOC4	4	2.00796	1.61e-37	1.00573	2.00813	9.69e-42	1.00585	1.0186	1	0.0265931	1.08096	0.57976	0.112308
MEN1	4	4.9117	7.79e-104	2.29622	4.75087	1.05e-108	2.24819	0.978475	1	-0.0313926	1.0808	0.772749	0.112103
GM6776	4	63.0164	1.08e-39	5.97765	47.3067	7.08e-35	5.56397	0.973879	1	-0.0381862	1.08002	1	0.111059
RP24-143P3.4	4	24.2281	5.06e-14	4.59861	17.9661	3.2e-12	4.1672	1.01457	1	0.0208633	1.0793	1	0.110098
RP24-378F2.1	4	41.2528	3.35e-23	5.36642	24.2321	8.96e-17	4.59885	1.01262	1	0.0180962	1.079	1	0.109699
RP23-403D16.3	4	393.713	7.77e-132	8.621	322.688	8.69e-124	8.33399	1.00414	1	0.00596393	1.07866	1	0.109244
PERP	4	10.5326	2.75e-31	3.39679	12.5129	6.62e-38	3.64534	1.17995	1	0.238728	1.0784	1	0.108899
RP23-16N14.1	4	234.711	1.73e-47	7.87474	224.064	9.88e-49	7.80776	0.830688	1	-0.267622	1.07831	1	0.108772
RP24-408C20.1	4	18.239	8.45e-11	4.18896	17.4888	1.12e-11	4.12836	0.887604	1	-0.172012	1.07772	1	0.107978
RP23-147O14.4	4	312.997	7.26e-41	8.29	344.361	2.6e-45	8.42778	0.846554	1	-0.240325	1.07765	1	0.107885
RP23-99G21.5	4	435.602	6.55e-175	8.76687	349.255	2.32e-164	8.44814	1.04682	1	0.066011	1.07762	1	0.107849
BC1	4	7.53847	5.13e-41	2.91427	5.90963	1.29e-35	2.56307	0.983163	1	-0.024498	1.07735	1	0.107484
RP23-430D14.1	4	26.9338	1.25e-16	4.75134	29.8499	3.63e-19	4.89965	0.935828	1	-0.0956841	1.0772	1	0.107284
RP23-6E6.1	4	17.913	2.31e-12	4.16293	12.3084	1.43e-09	3.62158	0.93165	1	-0.10214	1.07708	1	0.107122
AC125343.2	4	29.0487	4.34e-16	4.8604	19.114	9.05e-13	4.25656	0.844137	1	-0.244452	1.07669	1	0.106609
RP23-7L11.3	4	50.0995	1.01e-28	5.64672	41.7141	1.66e-27	5.38246	0.889159	1	-0.169487	1.07625	1	0.106008
RP24-456P10.2	4	23.5889	7.07e-111	4.56004	26.1296	1.03e-131	4.70761	1.06456	1	0.0902574	1.07601	1	0.105692
RP24-66D20.6	4	25.5423	1.14e-37	4.67482	11.8128	1.1e-20	3.56227	0.844724	1	-0.243448	1.07457	1	0.103753
RP23-131O4.10	4	11.6657	4.52e-07	3.54419	10.8543	2.19e-07	3.4402	1.12911	1	0.175186	1.07408	1	0.103107
RP24-458J4.4	4	74.2936	4.03e-31	6.21517	60.0875	2.73e-28	5.90899	0.918133	1	-0.123225	1.07388	1	0.102827
RP23-442K7.6	4	173.115	3.51e-130	7.43559	144.991	2.48e-124	7.17982	0.933378	1	-0.0994661	1.0735	1	0.102324
MAVS	4	2.52999	8.69e-49	1.33913	2.69245	4.16e-60	1.42892	1.00847	1	0.0121649	1.07319	0.736346	0.101903
ALDH3A1	4	1930.11	2.01e-251	10.9145	1297.71	6.77e-235	10.3417	1.12656	1	0.171925	1.0731	1	0.101786
RP23-39I7.4	4	26.1149	2.13e-20	4.7068	31.8002	4.04e-27	4.99097	0.825561	1	-0.276554	1.07302	1	0.101677
RP23-31K14.3	4	870.375	0	9.76549	973.63	0	9.92723	0.987264	1	-0.0184926	1.0726	0.822579	0.101117
AC122037.7	4	15.2395	7.57e-56	3.92975	15.4134	1.64e-61	3.94611	1.126	1	0.17121	1.07237	1	0.100802
RP23-323L8.3	4	230.177	1.05e-92	7.8466	243.543	6.12e-100	7.92803	0.966623	1	-0.0489753	1.07212	1	0.100472
RP23-269H21.1	4	77.1081	2.72e-230	6.26881	75.5778	2.1e-242	6.23989	1.05224	1	0.0734594	1.07103	0.920674	0.0989949
RP23-7L11.5	4	788.522	1.94e-98	9.62301	745.429	1.45e-101	9.54193	1.04796	1	0.0675857	1.07083	1	0.0987317
RP23-259C9.2	4	223.727	2.13e-134	7.8056	225.974	9.69e-147	7.82001	1.02704	1	0.038488	1.07011	1	0.0977629
RP23-367H6.1	4	51.4916	2.64e-25	5.68626	31.2821	9.03e-20	4.96726	0.842702	1	-0.246905	1.0697	1	0.0972091
RP23-59B8.2	4	13.9421	6.6e-23	3.80138	14.7799	3.3e-26	3.88556	1.01192	1	0.0170989	1.06787	1	0.0947317
DPYSL2	4	8.06829	6.98e-191	3.01226	3.94153	1.19e-92	1.97876	0.913222	1	-0.130963	1.06678	0.730759	0.0932638
RP23-285J17.1	4	13.9361	5.08e-53	3.80075	14.3979	4.35e-60	3.84778	1.16495	1	0.220264	1.06666	1	0.0930989
RMRP	4	4600.1	1.31e-203	12.1674	4592.31	2.13e-208	12.165	1.01578	1	0.0225868	1.06646	1	0.0928344
RP23-126F14.7	4	45.4519	1.95e-95	5.50627	45.8172	3.43e-104	5.51782	1.03253	1	0.0461872	1.06628	1	0.0925842
KAT2B-PS	4	75.016	1.37e-47	6.22913	59.4151	3.74e-43	5.89276	0.885315	1	-0.175736	1.06581	1	0.0919536
RBM20	4	3.31766	6.95e-08	1.73017	2.42512	1.81e-05	1.27805	1.03616	1	0.0512511	1.06554	1	0.0915857
RP24-278I6.1	4	135.286	2.21e-53	7.07987	125.474	1.75e-55	6.97125	1.08212	1	0.113858	1.06506	1	0.0909319
RP23-292F19.4	4	13.6212	5.4e-47	3.76778	13.0684	8.44e-49	3.70801	1.02312	1	0.0329756	1.06487	1	0.0906762
DNMT3B	4	2.52869	1.64e-12	1.33839	2.20601	4.91e-10	1.14144	0.956437	1	-0.0642574	1.06425	1	0.0898329
ATP6V0E2	4	2.80494	8.82e-17	1.48797	2.0277	5.35e-09	1.01985	0.9427	1	-0.0851288	1.06419	1	0.0897535
VAMP7-PS	4	19.3328	4.54e-40	4.27298	17.2901	2.43e-40	4.11187	1.00792	1	0.0113791	1.06404	1	0.0895559
RP23-39I4.9	4	152.903	5.48e-222	7.25648	151.892	1.02e-236	7.2469	0.977261	1	-0.0331841	1.06379	1	0.0892185
RP24-299O19.1	4	36.5524	4.54e-22	5.1919	38.3586	5.92e-25	5.26148	1.13061	1	0.177102	1.06371	1	0.0891003
AC138359.3	4	73.8753	1.41e-43	6.20702	80.6048	5.55e-50	6.33279	0.914118	1	-0.129548	1.06352	1	0.0888499
GM22009	4	383.321	0	8.58241	378.934	0	8.5658	1.01568	1	0.0224409	1.06325	0.921423	0.0884869
RP23-187F18.1	4	55.4069	8.87e-111	5.79199	22.3914	5.53e-57	4.48488	1.05502	1	0.0772692	1.06291	1	0.0880253
RP23-9N11.5	4	39.5962	3.25e-24	5.30729	44.0199	6.72e-28	5.46009	1.11785	1	0.160727	1.06235	1	0.0872591
RP23-139F20.1	4	35.0438	1.14e-118	5.13109	38.39	1.38e-139	5.26266	1.07735	1	0.107489	1.06145	1	0.0860306
RP23-349H12.3	4	225.317	3.23e-173	7.81581	243.661	3.57e-193	7.92873	1.02375	1	0.0338611	1.0614	1	0.085964
PLCD3	4	2.14079	3.13e-22	1.09814	2.29296	2.57e-30	1.19721	1.04461	1	0.0629688	1.06097	1	0.0853796
RP23-12H12.1	4	980.378	2.99e-121	9.93719	904.651	1.15e-124	9.82122	1.00528	1	0.0076012	1.06047	1	0.0847015
ZFP526	4	2.58052	4.06e-20	1.36766	2.79539	6.06e-26	1.48305	1.07602	1	0.105709	1.06045	1	0.0846765
TSG101-PS	4	33.3188	4.58e-115	5.05827	29.8308	1.02e-114	4.89873	1.02295	1	0.0327324	1.06035	1	0.0845444
KLHL9	4	2.21462	1.16e-36	1.14706	2.23288	1.08e-39	1.15891	1.0083	1	0.0119222	1.06022	0.801901	0.0843626
AC119899.1	4	67.2865	6.05e-66	6.07224	70.7073	1.82e-73	6.14379	1.11054	1	0.151265	1.06018	1	0.0843155
RP24-163G22.4	4	97.4147	1.46e-89	6.60607	116.344	1.33e-110	6.86226	1.06366	1	0.0890438	1.05977	1	0.0837475
RP24-250M7.2	4	43.8188	1.7e-139	5.45348	33.8119	2.62e-124	5.07946	0.950969	1	-0.0725294	1.05966	1	0.0835975
RP23-120K16.6	4	99.9983	1.62e-64	6.64383	89.7633	3.44e-64	6.48805	0.937695	1	-0.0928092	1.05961	1	0.0835277
RP23-327G1.4	4	52.4666	8.77e-139	5.71333	43.8788	1.71e-129	5.45545	0.95095	1	-0.0725583	1.05925	1	0.0830472
SKA2L-PS	4	68.8708	4.16e-39	6.10582	47.9494	1.41e-32	5.58344	1.07964	1	0.110556	1.05857	1	0.0821218
GLNS-PS1	4	79.6739	1.18e-38	6.31603	97.1824	2.4e-48	6.60262	0.915693	1	-0.127065	1.05774	1	0.0809792
HDAC4	4	2.50208	1.41e-47	1.32313	2.24481	2.24e-40	1.16659	1.06316	1	0.088353	1.05765	0.849001	0.0808621
RP23-149D11.3	4	31.9902	3.29e-19	4.99956	33.1326	8.37e-22	5.05018	1.09541	1	0.131465	1.0569	1	0.0798365
RP23-198A16.3	4	285.795	2.68e-148	8.15884	290.758	1.64e-161	8.18367	1.05571	1	0.078217	1.05686	1	0.0797778
RP23-81C3.1	4	116.649	0	6.86603	120.84	0	6.91695	0.992965	1	-0.0101852	1.05659	0.955942	0.0794139
GPRIN3	4	60.2377	1.65e-211	5.9126	11.558	1.18e-84	3.53082	0.960008	1	-0.0588813	1.05636	1	0.079099
PSMB6-PS2	4	1222.72	5.5e-182	10.2559	1229.27	1.99e-195	10.2636	1.08453	1	0.117068	1.05629	1	0.0790052
RP23-435I22.3	4	156.133	2.69e-81	7.28663	126.616	1.13e-74	6.98431	1.13863	1	0.187302	1.05626	1	0.078966
RP23-136A14.1	4	1216.82	0	10.2489	1127.08	0	10.1384	0.932513	1	-0.100804	1.05624	1	0.0789347
RP24-81A22.3	4	96.4583	3.93e-15	6.59183	39.7858	7.38e-08	5.31418	1.49182	1	0.577074	1.05575	1	0.0782679
RP23-279E21.1	4	44.9368	9.78e-149	5.48983	23.3362	2.66e-96	4.5445	0.967955	1	-0.0469884	1.05532	1	0.0776862
RP24-86E4.1	4	156.872	2.08e-27	7.29344	182.496	9.26e-34	7.51172	1.1865	1	0.246715	1.05521	1	0.0775279
RP23-463E8.3	4	2.45606	0.00308329	1.29635	2.5677	0.000906358	1.36048	1.00989	1	0.0141915	1.05504	1	0.0772979
MRIP-PS	4	83.1442	8.66e-249	6.37754	71.6842	7.34e-243	6.16358	1.06258	1	0.0875753	1.05481	1	0.0769848
RP23-257P3.1	4	17.1125	7.31e-09	4.09698	17.4491	1.96e-09	4.12508	0.933925	1	-0.0986207	1.05478	1	0.0769462
FUT10	4	2.23717	4.49e-26	1.16168	2.03354	4.74e-22	1.02399	1.02135	1	0.0304725	1.05473	1	0.0768702
RP23-78F5.2	4	244.797	1.57e-119	7.93544	223.17	7.1e-120	7.802	1.08577	1	0.11872	1.0545	1	0.0765566
RP24-208G23.1	4	29.7677	8.68e-15	4.89567	20.6207	2.01e-12	4.36602	0.914079	1	-0.129609	1.05442	1	0.0764544
DIS3L2	4	2.41078	1.17e-30	1.2695	2.64042	8.24e-41	1.40077	0.979292	1	-0.0301888	1.05442	1	0.076451
CDK2AP2	4	15.8178	2.12e-153	3.98348	13.7708	9.9e-147	3.78354	1.09366	1	0.129165	1.05421	1	0.0761637
RP24-81G10.4	4	55.6281	0	5.79774	64.6246	0	6.01401	1.03744	1	0.0530215	1.05396	0.944157	0.0758236
ZFP953	4	2.94145	3.35e-15	1.55653	2.65327	2.72e-13	1.40777	0.900135	1	-0.151787	1.05364	1	0.0753852
FAM221B	4	3.66049	5.52e-16	1.87204	4.09084	8.95e-22	2.0324	1.23919	1	0.309402	1.05295	1	0.0744387
RP23-178N17.2	4	166.448	3.27e-122	7.37893	105.561	9.37e-97	6.72193	1.14863	1	0.199916	1.05291	1	0.074377
RP24-554L15.2	4	409.971	3.78e-67	8.67938	356.03	2.07e-65	8.47585	1.01953	1	0.0279016	1.05288	1	0.0743408
RP23-20E10.2	4	63.0324	6.99e-80	5.97802	32.5712	4.08e-50	5.02552	1.07821	1	0.108636	1.05261	1	0.0739769
RP23-59L24.7	4	36.4395	1.42e-21	5.18743	35.9966	5.55e-23	5.16979	0.867171	1	-0.205611	1.05182	1	0.0728892
RP23-464K22.3	4	29.7152	3.08e-17	4.89313	32.8139	1.69e-20	5.03623	0.824136	1	-0.279045	1.05181	1	0.0728763
RP23-243E17.9	4	153.427	7.58e-27	7.26141	157.565	4.96e-29	7.29981	0.975457	1	-0.0358496	1.05163	1	0.0726285
CSDE1	4	1.99023	8.18e-40	0.992937	2.13537	2.89e-51	1.09449	1.00617	1	0.00886845	1.0515	0.846657	0.0724467
RP24-167E3.4	4	221.85	1.16e-37	7.79344	234.346	5.69e-42	7.8725	0.840138	1	-0.251301	1.05136	1	0.0722595
RP24-409N2.1	4	181.433	0	7.50329	212.701	0	7.73268	0.908553	1	-0.138357	1.05125	1	0.0721072
RAB11B-PS2	4	19.3862	9.51e-59	4.27696	13.3375	5.45e-46	3.73742	0.913272	1	-0.130884	1.05095	1	0.0716946
RP24-290G2.1	4	147.91	2.8e-123	7.20858	142.842	3.33e-129	7.15827	0.943058	1	-0.0845817	1.05077	1	0.0714433
RP23-66H6.5	4	5.61145	2.32e-19	2.48837	4.2358	1.27e-15	2.08263	0.836678	1	-0.257255	1.05053	1	0.0711132
RP23-70B19.5	4	22.7636	2.02e-08	4.50866	26.5633	1.14e-10	4.73136	0.852326	1	-0.230523	1.0505	1	0.0710825
RP24-78F23.1	4	259.248	4.58e-81	8.01819	307.5	3.68e-96	8.26444	0.912066	1	-0.13279	1.05035	1	0.0708654
RP23-382H2.1	4	30.4874	8.85e-19	4.93014	29.6382	6.83e-20	4.88939	1.34937	1	0.432281	1.05006	1	0.0704707
NUDT1	4	2.04636	6.01e-13	1.03306	2.00036	9.8e-14	1.00026	1.05357	1	0.0752821	1.04956	1	0.069789
JRK	4	1.9885	1.52e-08	0.991678	2.00094	8.95e-09	1.00068	1.05968	1	0.0836239	1.04952	1	0.0697327
DUSP14	4	9.58324	3.54e-74	3.26051	6.81211	2.76e-60	2.7681	1.00174	1	0.00251129	1.0492	1	0.0692832
RP23-174M1.1	4	111.816	8.92e-128	6.80498	72.3896	1.43e-101	6.17771	0.885881	1	-0.174816	1.04907	1	0.0691155
RP23-198M10.1	4	110.356	1.9e-70	6.78602	101.823	6.09e-73	6.66992	0.961508	1	-0.0566287	1.04907	1	0.0691092
RP23-312J21.1	4	32.7376	1.02e-230	5.03288	34.1597	2.34e-253	5.09422	0.9959	1	-0.00592699	1.04903	1	0.0690556
RP23-313P23.4	4	42.7243	1.7e-106	5.41699	42.8613	2.4e-116	5.4216	1.01305	1	0.0187072	1.04895	1	0.0689488
RP24-196I12.2	4	16.7619	5.35e-76	4.06711	13.9994	5.76e-70	3.80729	1.16124	1	0.215662	1.04885	1	0.0688023
RP24-215A14.6	4	732.967	9.26e-278	9.5176	633.102	7.3e-270	9.30629	0.997603	1	-0.00346165	1.04879	1	0.0687259
RP24-173H15.1	4	49.1111	1.19e-28	5.61798	41.9198	1.82e-27	5.38956	1.0994	1	0.136715	1.04829	1	0.0680394
RP23-181M13.5	4	45.8298	1.15e-227	5.51822	39.3829	2.17e-220	5.2995	0.993592	1	-0.00927387	1.04828	1	0.0680302
RP23-286G12.4	4	128.184	1.71e-47	7.00208	154.947	8.35e-59	7.27563	0.835827	1	-0.258723	1.04827	1	0.0680064
NMRAL1	4	2.15727	1.25e-19	1.10921	2.08872	7.36e-20	1.06262	1.07561	1	0.105155	1.048	1	0.0676427
GTF3C3	4	2.04728	2.48e-29	1.03371	2.20746	1.01e-38	1.14239	1.02173	1	0.0310097	1.04783	1	0.0674115
ZFP551	4	3.8777	4.51e-10	1.9552	2.65733	6.17e-06	1.40998	0.921027	1	-0.118684	1.04783	1	0.0674
GM22422	4	93.3104	2.12e-31	6.54397	102.99	3.49e-35	6.68636	0.946157	1	-0.079848	1.04714	1	0.066457
RP24-200D20.2	4	314.888	0	8.29869	366.39	0	8.51724	1.02521	1	0.035916	1.04504	1	0.0635534
VEZF1	4	13.5529	1.09e-218	3.76053	10.5992	1.2e-190	3.40589	0.907892	1	-0.139407	1.0447	1	0.0630863
MNS1	4	3.13916	2.32e-27	1.65038	2.89285	1.9e-27	1.53249	0.964551	1	-0.0520711	1.04456	1	0.0628977
FN3KRP	4	2.98875	4.82e-30	1.57954	2.6331	1.45e-25	1.39676	0.97165	1	-0.0414917	1.04447	1	0.0627755
RP23-198O15.1	4	370.581	2.89e-272	8.53364	285.371	1.48e-251	8.15669	0.919891	1	-0.120466	1.0437	1	0.0617106
RP23-172K2.4	4	393.088	2.86e-75	8.61871	268.316	1.8e-61	8.06779	0.933825	1	-0.0987762	1.04362	1	0.0615922
RP24-76K4.1	4	43.1388	7.07e-20	5.43091	31.3161	6.82e-17	4.96883	0.992462	1	-0.0109163	1.04334	1	0.0612061
AC156564.3	4	191.851	2.74e-100	7.58385	193.229	2.79e-107	7.59417	1.00286	1	0.00412594	1.04306	1	0.0608226
CCNE1	4	2.10062	3.3e-13	1.07081	2.09381	7.84e-15	1.06613	1.05886	1	0.0825118	1.04301	1	0.0607542
RPS3A3	4	1526.49	0	10.576	1851.83	0	10.8547	0.97414	1	-0.0377986	1.04282	1	0.0604936
RP23-229A22.2	4	41.2062	3.9e-16	5.36479	22.3838	1.92e-11	4.48438	0.758579	1	-0.398629	1.04277	1	0.0604207
GSTA4	4	12.3471	3.35e-51	3.6261	4.72721	5.67e-24	2.24099	0.980838	1	-0.0279135	1.04213	1	0.0595376
RP23-245M20.4	4	139.134	4.58e-76	7.12033	145.323	1.93e-84	7.18312	1.10881	1	0.149015	1.04181	1	0.0590865
RP24-388N11.4	4	28.2283	4.75e-74	4.81907	26.7946	9.85e-77	4.74387	1.0593	1	0.083111	1.04168	1	0.0589104
RP23-146A17.1	4	76.4707	3.41e-41	6.25684	41.8274	1.03e-28	5.38638	0.837409	1	-0.255996	1.0411	1	0.0581129
URAH	4	931.014	3.46e-128	9.86266	640.51	9.1e-110	9.32308	0.771301	0.433296	-0.374633	1.04089	1	0.0578122
SEMA4B	4	2.64005	1.48e-38	1.40057	2.50997	7.47e-38	1.32767	0.997026	1	-0.00429733	1.0408	1	0.0576953
RP23-229I19.3	4	336.53	9.56e-142	8.39459	380.396	7.68e-159	8.57136	1.04521	1	0.0637896	1.04065	1	0.0574891
ANP32-PS	4	1103.25	2.85e-161	10.1075	817.295	2.41e-142	9.67471	0.929314	1	-0.105763	1.04049	1	0.0572576
RP23-244M3.1	4	41.6615	1.36e-146	5.38064	46.9286	1.86e-172	5.55239	0.926573	1	-0.110024	1.03981	1	0.0563185
RP23-334J9.1	4	347.827	4.93e-99	8.44222	336.421	9.18e-101	8.39413	0.76135	1	-0.393368	1.03965	1	0.056096
RP23-404C21.2	4	228.408	1.61e-233	7.83547	232.312	3.35e-253	7.85992	1.03208	1	0.0455507	1.03937	1	0.0557122
RP23-16D16.1	4	220.005	3.95e-118	7.78139	222.58	7.2e-128	7.79818	0.98772	1	-0.0178266	1.03927	1	0.0555744
RP23-128G5.2	4	28.8224	1.81e-12	4.84912	22.5371	4.8e-11	4.49423	0.661196	1	-0.596851	1.03922	1	0.0555056
FANCI	4	2.82141	1.43e-35	1.49642	2.68542	4.94e-35	1.42515	1.04579	1	0.0645874	1.03907	1	0.0552861
RP23-170L24.3	4	87.5204	2.07e-18	6.45155	99.9865	2.65e-22	6.64366	1.31356	1	0.39348	1.03898	1	0.0551696
RP23-34J1.2	4	51.1532	5.13e-23	5.67675	49.4344	3.17e-25	5.62744	0.861656	1	-0.214817	1.03874	1	0.0548288
CHST7	4	6.23509	1.46e-54	2.64041	5.33792	5.84e-48	2.41628	1.19305	1	0.254651	1.03854	1	0.0545519
AC104921.1	4	13.1189	2.28e-59	3.71357	14.4071	1.17e-69	3.84871	0.985447	1	-0.0211502	1.0385	1	0.0544972
RP23-207H18.3	4	5.89468	6.86e-27	2.55941	6.92417	3.14e-35	2.79164	1.11768	1	0.160508	1.03845	1	0.0544364
METTL18	4	2.35508	5.19e-09	1.23577	2.5184	2.44e-12	1.33251	1.07536	1	0.104821	1.0384	1	0.0543644
RP24-83I10.2	4	41.3456	9.01e-58	5.36966	41.3635	2.11e-62	5.37029	0.947133	1	-0.0783618	1.03834	1	0.0542847
RPS6-PS4	4	421.412	2.34e-78	8.71909	517.179	1.29e-94	9.01452	0.909178	1	-0.137365	1.03832	1	0.0542521
GM23153	4	30.0787	2.15e-17	4.91067	30.2663	1.2e-18	4.91964	1.07658	1	0.10646	1.03812	1	0.0539677
AC110621.1	4	56.0146	3.23e-100	5.80773	57.8868	3.15e-111	5.85516	1.08485	1	0.117496	1.03728	1	0.0528067
RP24-353D23.2	4	9.80107	1.64e-05	3.29294	5.97113	0.000220179	2.57801	0.59694	1	-0.744342	1.03695	1	0.0523487
RP23-338P12.3	4	91.5814	1.79e-268	6.51698	72.1618	9.35e-247	6.17316	1.0334	1	0.0473961	1.03658	1	0.0518351
GM22513	4	171.256	3.21e-40	7.42001	196.325	1.22e-45	7.6171	1.32849	1	0.409785	1.03634	1	0.0515042
RP23-386P10.12	4	66.8792	1.19e-37	6.06348	47.0369	1.67e-32	5.55572	1.12884	1	0.174845	1.03634	1	0.0514932
RP23-256D10.1	4	7.72851	0.00199906	2.95019	9.12862	0.000536834	3.1904	0.730085	1	-0.453863	1.03631	1	0.0514592
RP23-135A21.1	4	105.734	6.53e-97	6.7243	122.092	1.15e-114	6.93183	1.03619	1	0.0512933	1.03594	1	0.0509423
RP23-131D6.4	4	428.836	3.34e-63	8.74428	397.272	1.1e-65	8.63398	1.10609	1	0.145472	1.03578	1	0.0507149
RP23-3G8.4	4	280.879	2.72e-58	8.1338	326.549	8.89e-70	8.35116	1.06193	1	0.0866872	1.0356	1	0.0504678
SMT3H1-PS	4	168.558	3.04e-35	7.3971	197.503	1.94e-43	7.62573	0.982805	1	-0.0250227	1.03544	1	0.0502407
RPL31-PS8	4	69.9434	0	6.12812	80.7661	0	6.33568	0.974056	1	-0.0379228	1.03533	1	0.0500886
RP24-168J2.4	4	4.02303	3.21e-20	2.00828	3.18084	6.4e-16	1.66941	1.09935	1	0.136649	1.03522	1	0.0499378
RP23-73P16.2	4	3.85165	9.38e-10	1.94548	4.0878	3.05e-12	2.03133	1.05404	1	0.0759238	1.03507	1	0.0497219
RPL31	4	2.8523	2.26e-40	1.51212	3.20458	1.26e-56	1.68013	0.936611	1	-0.0944787	1.03505	1	0.0497009
RP24-322F4.3	4	204.888	2.63e-258	7.67869	146.903	1.75e-223	7.19872	0.974202	1	-0.0377069	1.03433	1	0.0486907
AC123837.1	4	45.1376	1.06e-37	5.49626	54.6043	9.32e-48	5.77094	1.16854	1	0.224701	1.03403	1	0.0482736
RP23-380H19.7	4	27.008	0.000414272	4.75532	23.7641	0.000507275	4.57071	0.623523	1	-0.681486	1.03369	1	0.047801
AC141209.3	4	242.604	1.38e-41	7.92246	261.321	6.27e-47	8.02968	0.97914	1	-0.0304129	1.03331	1	0.0472783
RP23-465K20.11	4	198.201	4.2e-261	7.63082	239.657	2.46e-305	7.90483	0.952221	1	-0.0706309	1.03295	1	0.0467659
UBE2T	4	2.56058	4.36e-19	1.35647	2.13673	1.98e-14	1.09541	0.954082	1	-0.0678146	1.0327	1	0.0464269
ZFP869	4	2.62903	1.13e-23	1.39453	2.40545	1.17e-21	1.26631	0.944169	1	-0.0828825	1.03261	1	0.0462997
ZFP322A	4	2.54653	7.6e-40	1.34853	2.55793	4.2e-44	1.35497	0.998374	1	-0.00234709	1.03238	1	0.0459733
UBE2N-PS1	4	29.7917	1.33e-69	4.89684	30.0405	7.69e-77	4.90883	0.925965	1	-0.11097	1.03237	1	0.0459612
RP24-240E9.1	4	402.135	8.34e-262	8.65154	311.053	2.23e-238	8.28102	0.967961	1	-0.0469787	1.03176	1	0.0451066
RP23-273P3.3	4	460.352	6.9e-120	8.84659	493.971	8.55e-132	8.94828	1.00363	1	0.00522527	1.03171	1	0.0450393
RP23-66J6.3	4	315.271	3.52e-63	8.30045	292.888	2.19e-64	8.19421	0.987996	1	-0.0174231	1.03169	1	0.0450082
RP23-55G19.1	4	828.767	2.18e-130	9.69482	863.902	9.37e-144	9.75472	1.00494	1	0.00710931	1.03067	1	0.0435797
RP23-169H9.8	4	9.40572	0.00010543	3.23354	7.94607	0.000164886	2.99024	1.1556	1	0.208639	1.03044	1	0.0432595
RP24-468P16.1	4	235.239	5.16e-121	7.87799	210.847	1.18e-121	7.72005	0.95037	1	-0.0734383	1.03028	1	0.0430321
RP24-254A5.4	4	162.094	4.36e-58	7.34069	150.508	8.18e-60	7.23369	0.966563	1	-0.0490648	1.03022	1	0.0429482
RP23-436I3.4	4	52.5723	4.39e-30	5.71623	41.4882	1.3e-27	5.37463	0.981188	1	-0.0273992	1.03006	1	0.0427304
AC115959.3	4	140.489	1.9e-75	7.13431	151.209	3.53e-86	7.2404	0.894762	1	-0.160424	1.03006	1	0.042729
GGACT	4	2.32344	8.04e-18	1.21626	2.46191	7.99e-23	1.29978	1.0082	1	0.0117819	1.02994	1	0.0425546
RP24-175C20.9	4	72.067	2.14e-173	6.17127	51.6495	2.39e-146	5.69068	1.16981	0.964361	0.226279	1.02973	1	0.0422694
RP23-35D7.1	4	439.436	1.14e-158	8.77951	457.036	6.33e-171	8.83617	0.891127	1	-0.166298	1.02967	1	0.0421855
PDE9A	4	11.3655	1.1e-36	3.50659	2.32862	1.29e-05	1.21948	0.907108	1	-0.140653	1.02951	1	0.0419631
RP23-459L15.3	4	38.9719	0	5.28436	40.4932	0	5.33961	1.01072	1	0.0153894	1.02946	1	0.041887
PPP1CA	4	4.78214	1.48e-163	2.25766	4.82486	1.21e-175	2.27049	1.00859	1	0.0123394	1.0293	1	0.0416581
ZFP189	4	2.75672	6.33e-17	1.46296	2.36933	6.28e-14	1.24448	0.901446	1	-0.149687	1.02929	1	0.0416528
SCARNA3A	4	18.5164	0.000482182	4.21073	19.1677	0.000106759	4.2606	1.1007	1	0.138426	1.02894	1	0.041163
RP23-451K12.3	4	345.7	2.13e-56	8.43338	278.605	1.65e-51	8.12208	0.929085	1	-0.106117	1.02851	1	0.0405517
RP23-91I20.2	4	130.782	9.7e-118	7.03103	155.687	2.05e-143	7.2825	1.01165	1	0.0167104	1.02843	1	0.040437
RP23-212C9.2	4	36.7062	1.87e-21	5.19795	28.5901	6.94e-19	4.83744	1.05618	1	0.0788492	1.02838	1	0.040373
EIF2S3X	4	5.59841	5.03e-93	2.48502	6.54814	3.03e-123	2.71109	0.872044	0.870883	-0.197528	1.02823	1	0.0401662
RP23-262J12.1	4	18.8226	3.31e-65	4.23439	11.969	1.05e-45	3.58124	1.24627	0.964361	0.317613	1.02799	1	0.0398214
RP24-168J2.3	4	28.1397	1.05e-15	4.81453	19.9199	2.6e-13	4.31614	0.549002	0.825494	-0.865118	1.02791	1	0.0397106
ILF2	4	1.89549	3.54e-29	0.922573	2.06921	2.59e-41	1.04908	0.969846	1	-0.0441722	1.02743	1	0.0390346
PTPRF	4	2.71246	4.88e-76	1.4396	2.77717	5.82e-87	1.47361	0.98339	1	-0.0241647	1.0274	1	0.0390029
TCF20	4	4.95254	7.16e-180	2.30817	4.04324	2.36e-150	2.01551	1.01798	1	0.0257106	1.02723	1	0.038753
RPL31-PS14	4	9.66271	0.00224505	3.27243	8.95972	0.00207514	3.16345	0.934438	1	-0.0978295	1.02694	1	0.0383488
RP23-223E16.4	4	434.647	0	8.7637	521.62	0	9.02686	0.92268	1	-0.116098	1.02624	1	0.0373691
RP24-390M17.2	4	105.493	2.89e-120	6.72101	61.2071	1.22e-87	5.93563	0.936171	1	-0.0951557	1.02613	1	0.0372132
GM25939	4	1355.89	2.85e-78	10.405	1570.73	7.44e-86	10.6172	1.17862	1	0.237095	1.02602	1	0.0370622
RP24-164C12.3	4	100.216	2.06e-54	6.64696	63.8061	1.73e-43	5.99562	0.965509	1	-0.0506388	1.02556	1	0.036409
RP23-149C7.4	4	18.5285	7.61e-29	4.21167	19.4265	1.45e-33	4.27995	1.13509	1	0.182801	1.02534	1	0.0361019
RP23-54E16.3	4	347.499	1.64e-164	8.44086	368.144	2.9e-182	8.52412	1.0401	1	0.0567169	1.02528	1	0.0360128
RP23-174P13.1	4	7.47016	0.000451803	2.90114	3.43126	0.00851163	1.77874	0.746316	1	-0.422142	1.02523	1	0.035948
ABCA1	4	4.33627	1.41e-146	2.11646	2.61313	3.22e-70	1.38578	0.948941	1	-0.0756104	1.02501	1	0.0356384
SCARNA9	4	100.259	6.52e-46	6.64759	108.246	7.75e-51	6.75817	0.792696	1	-0.335161	1.02493	1	0.0355267
RP23-11F9.1	4	26.1011	1.32e-12	4.70604	23.9387	1.4e-12	4.58127	1.10515	1	0.144239	1.02484	1	0.0353996
ZFP644	4	2.5198	2.04e-53	1.33331	2.19583	1.14e-42	1.13476	0.983833	1	-0.0235148	1.02471	1	0.0352223
RP23-104H10.1	4	101.416	2.52e-75	6.66414	99.7078	2.66e-79	6.63963	1.00811	1	0.0116516	1.0246	1	0.0350593
RP24-364I17.2	4	77.6648	1.2e-36	6.27919	87.1169	9.94e-42	6.44488	0.934224	1	-0.0981602	1.02439	1	0.0347648
ADCY9	4	5.38209	1.19e-53	2.42817	2.49298	5.95e-16	1.31787	1.05832	1	0.0817799	1.02322	1	0.0331151
ZFP870	4	2.52681	1.98e-16	1.33731	2.47419	2.69e-18	1.30696	0.96766	1	-0.0474279	1.02308	1	0.0329237
RP24-93B5.1	4	333.12	4.72e-106	8.3799	350.026	5.78e-117	8.45132	1.05151	1	0.0724571	1.02299	1	0.032797
RP23-440I21.3	4	138.661	9.61e-240	7.11542	140.414	6.46e-256	7.13354	0.995588	1	-0.00637855	1.0228	1	0.0325173
GM5145	4	137.242	4.24e-77	7.10058	149.425	5.5e-88	7.22328	0.82765	1	-0.272907	1.02258	1	0.0322114
ACOT10	4	758.065	9.44e-226	9.56618	628.205	2.22e-215	9.29509	0.924814	1	-0.112765	1.02245	1	0.0320325
RP23-388A14.3	4	97.8245	5.47e-54	6.61212	64.6661	1.42e-43	6.01494	1.04144	1	0.058584	1.02244	1	0.0320175
RP23-239E13.3	4	161.119	5.89e-27	7.33198	144.832	4.56e-27	7.17824	1.1025	1	0.140773	1.02237	1	0.0319237
RP23-411P10.2	4	48.0917	5.94e-29	5.58772	55.5059	8.96e-35	5.79457	0.864617	1	-0.209867	1.02231	1	0.0318368
ZFP770	4	2.42508	4.33e-26	1.27803	2.7574	3.53e-38	1.46331	1.00957	1	0.0137451	1.02218	1	0.0316486
RBM8A2	4	19.5027	3.72e-146	4.2856	21.0372	3.44e-167	4.39487	0.964231	1	-0.0525487	1.02175	1	0.0310375
RP24-216B4.2	4	26.6306	5.12e-36	4.73502	29.3021	1.17e-42	4.87293	1.08174	1	0.113353	1.02121	1	0.0302732
VCP-RS	4	86.3167	0	6.43157	92.2291	0	6.52715	1.05122	1	0.0720622	1.02113	1	0.0301686
RP23-198G1.2	4	152.023	7.34e-82	7.24814	112.234	3.08e-71	6.81037	0.943816	1	-0.0834221	1.02111	1	0.0301374
AC107721.1	4	8.57071	3.25e-58	3.09941	6.77216	2.18e-48	2.75962	0.842595	1	-0.247089	1.02086	1	0.0297902
FAM65B	4	5.5405	1.96e-99	2.47002	2.18929	1.84e-22	1.13046	1.04204	1	0.0594118	1.02067	1	0.0295183
RP23-200B23.1	4	4.27935	0.0249299	2.09739	4.52582	0.00870675	2.17818	1.06031	1	0.0844828	1.02016	1	0.0288018
RP23-459C10.1	4	93.3523	7.96e-55	6.54461	109.503	2.09e-65	6.77482	0.910319	1	-0.135555	1.02009	1	0.0286963
RP23-9K14.2	4	152.603	2.72e-129	7.25364	177.727	8.69e-155	7.47352	0.936944	1	-0.0939649	1.02008	1	0.0286844
RP23-106P4.2	4	255.787	5.27e-71	7.9988	299.985	1.3e-84	8.22875	1.05543	1	0.0778341	1.01963	1	0.0280436
ZFP58	4	3.67754	2.31e-13	1.87874	3.45816	6.91e-13	1.79001	1.04658	1	0.0656892	1.01957	1	0.0279658
RP23-324B16.7	4	6.80652	0.00034821	2.76692	6.5527	0.000394167	2.71209	0.833363	1	-0.262983	1.01926	1	0.0275215
RP23-283M22.1	4	14.9061	6.13e-20	3.89783	10.4661	5.01e-15	3.38766	0.751534	1	-0.41209	1.01896	1	0.0270933
RP23-289L21.4	4	174.48	3.76e-94	7.44692	184.729	2.88e-106	7.52926	1.06259	1	0.0875887	1.01887	1	0.0269728
RP24-456I14.1	4	55.7794	1.78e-31	5.80166	45.2061	2.28e-29	5.49845	0.725294	1	-0.463363	1.01869	1	0.0267151
AC122400.3	4	38.8325	1.32e-78	5.27919	19.2221	3.37e-49	4.2647	1.00525	1	0.00754953	1.01847	1	0.0264028
CSTF2T	4	2.74949	1.02e-65	1.45916	2.99794	5.85e-83	1.58397	0.975387	1	-0.0359536	1.01783	1	0.0255033
RP23-60P18.9	4	62.6002	1.26e-108	5.96809	54.8569	8.93e-106	5.7776	0.836488	1	-0.257584	1.01749	1	0.0250213
RP23-58C21.2	4	165.718	1.58e-90	7.37259	156.161	5.9e-93	7.28689	0.855285	1	-0.225523	1.01697	1	0.0242739
RP24-86H7.2	4	230.55	0	7.84894	253.812	0	7.98762	1.05043	1	0.0709835	1.01681	1	0.0240516
RP23-13B24.1	4	97.6459	9.92e-24	6.60949	92.1514	2.9e-24	6.52593	0.972101	1	-0.0408226	1.01671	1	0.0239044
RBPSUH-RS3	4	45.3045	3.97e-82	5.50158	33.4531	9.62e-70	5.06407	0.93536	1	-0.0964062	1.01645	1	0.0235438
RP23-161L11.1	4	288.777	0	8.17381	304.751	0	8.25149	0.961765	1	-0.0562434	1.01635	1	0.0234041
RP23-386P10.2	4	9.25536	1.6e-05	3.21029	8.26651	2.15e-05	3.04728	1.18037	1	0.239234	1.01635	1	0.0234021
RP23-305A10.3	4	7.54451	2.67e-90	2.91543	8.93338	2.08e-118	3.15921	0.945279	1	-0.0811878	1.01635	1	0.0234018
RP23-395N2.4	4	739.794	1.26e-110	9.53098	402.063	6.79e-78	8.65128	0.964761	1	-0.0517564	1.01606	1	0.0229835
RP24-549I13.1	4	129.67	1.7e-21	7.0187	115.936	2.15e-21	6.85719	1.02874	1	0.0408789	1.01603	1	0.022946
RP24-511E21.4	4	175.954	1.48e-111	7.45906	161.583	2.79e-114	7.33613	1.02433	1	0.0346821	1.01531	1	0.0219185
SYBU	4	10.589	2.8e-58	3.4045	8.73411	4.02e-53	3.12666	0.941004	1	-0.0877265	1.01522	1	0.0217868
PITPNM1	4	9.24997	1.42e-167	3.20945	9.65103	2.15e-188	3.27068	1.00811	1	0.0116521	1.0152	1	0.021759
RP23-144H18.6	4	123.376	1.97e-68	6.94691	96.2475	2.09e-62	6.58868	0.937039	1	-0.0938195	1.01516	1	0.0217104
RP23-94F11.6	4	130.15	3.34e-58	7.02403	136.18	4.15e-63	7.08937	0.935983	1	-0.0954453	1.01507	1	0.0215843
AC138109.1	4	318.173	2.52e-62	8.31367	246.014	1.97e-56	7.9426	0.983901	1	-0.0234152	1.01495	1	0.0214126
RP23-32D13.1	4	69.8347	7.47e-34	6.12587	57.7695	1.11e-30	5.85224	0.758289	1	-0.39918	1.01482	1	0.0212295
AC170749.1	4	198.641	1.51e-93	7.63402	194.406	3.86e-99	7.60293	0.978853	1	-0.0308358	1.01409	1	0.0201798
RP23-193N1.2	4	115.183	6.52e-137	6.84779	106.838	7.5e-138	6.73928	1.04397	1	0.0620811	1.01402	1	0.020087
RP24-180B11.15	4	12.0197	1.5e-114	3.58732	13.3837	1.67e-138	3.74241	1.03691	1	0.0522857	1.01378	1	0.0197507
RP24-75E15.1	4	47.0965	1.09e-25	5.55755	34.8584	3.2e-22	5.12343	1.05077	1	0.0714487	1.01368	1	0.0196043
RP23-447C2.2	4	40.3452	9.95e-257	5.33432	39.4374	5.18e-268	5.30149	0.940778	1	-0.088073	1.01358	1	0.0194558
ZFP563	4	2.19976	1.63e-05	1.13735	2.40388	4.75e-07	1.26537	0.958703	1	-0.0608435	1.01311	1	0.0187875
AC134411.3	4	614.399	8.06e-100	9.26303	692.853	6.17e-117	9.4364	0.865479	1	-0.20843	1.01301	1	0.018649
FIGNL1	4	4.51434	2.62e-108	2.17451	3.45396	2.36e-79	1.78825	1.04258	1	0.0601577	1.01297	1	0.0185855
MRPS36-PS1	4	22.3719	9.44e-14	4.48362	25.4312	2.82e-16	4.66853	1.18968	1	0.250575	1.0125	1	0.0179194
RP23-216C6.6	4	37.7452	1.9e-53	5.23822	42.0453	1.22e-61	5.39387	1.06339	1	0.0886709	1.01225	1	0.0175659
RP23-14F5.4	4	294.696	0	8.20308	260.896	0	8.02733	0.935984	1	-0.0954436	1.01215	1	0.0174254
CCDC50-PS	4	962.709	2.14e-143	9.91096	712.924	8.27e-125	9.4776	1.00033	1	0.0004798	1.01209	1	0.0173395
RP23-158H4.1	4	55.478	8.88e-73	5.79384	53.0616	3.77e-77	5.7296	0.906127	1	-0.142215	1.01191	1	0.0170795
ZFP324	4	2.59903	5.17e-26	1.37797	2.80316	5.79e-34	1.48705	0.957167	1	-0.0631567	1.01176	1	0.0168699
RP23-340O18.2	4	68.4487	1.07e-39	6.09695	60.7832	3.72e-39	5.9256	0.961073	1	-0.0572816	1.01127	1	0.0161734
RP23-203P12.5	4	256.673	6.95e-134	8.00379	246.058	4.28e-139	7.94286	0.939432	1	-0.0901395	1.0108	1	0.0154959
CCDC166	4	2.37477	6.94e-06	1.24779	2.17346	3.22e-05	1.11999	1.15514	1	0.208073	1.01061	1	0.0152221
RP23-76C20.4	4	13.5111	2.13e-29	3.75607	13.5844	8.05e-33	3.76388	1.09348	1	0.128922	1.01038	1	0.0148991
RP23-117C21.3	4	54.0114	1.78e-29	5.75519	51.9683	9.59e-31	5.69956	1.17485	1	0.232482	1.01027	1	0.014743
SKIDA1	4	4.80279	3.64e-56	2.26387	2.33547	9.26e-17	1.22371	0.968247	1	-0.0465532	1.01027	1	0.014737
RP23-398K14.7	4	6.60005	2.01e-119	2.72248	6.89368	7.76e-136	2.78528	1.00741	1	0.0106445	1.01001	1	0.0143743
RP24-142K18.4	4	51.8545	1.32e-29	5.6964	37.5513	3.41e-25	5.23079	1.02124	1	0.0303204	1.00976	1	0.0140088
RP23-333P16.2	4	344.293	1.1e-105	8.42749	267.26	1.92e-94	8.0621	0.909019	1	-0.137618	1.00973	1	0.0139636
TPM3-RS7	4	43.2337	0	5.43409	33.1795	0	5.05222	0.970515	1	-0.0431779	1.00937	1	0.0134491
RP23-292F11.1	4	91.0102	5.8e-33	6.50796	91.19	8.95e-35	6.5108	0.909409	1	-0.136998	1.00908	1	0.0130464
RP24-137F10.1	4	189.352	3.75e-250	7.56493	152.723	1.28e-233	7.25478	1.06481	1	0.090597	1.00904	1	0.0129868
RRM2-PS1	4	31.8929	7.47e-19	4.99516	26.6655	1.13e-17	4.7369	1.03371	1	0.0478359	1.00853	1	0.0122517
AC108424.1	4	218.628	1.29e-37	7.77233	256.767	8.49e-46	8.00432	0.972133	1	-0.0407737	1.00837	1	0.0120183
AC115631.3	4	57.2531	2.85e-250	5.83928	59.2297	1.17e-271	5.88825	1.02218	1	0.0316439	1.00829	1	0.0119174
RP23-228C13.4	4	51.8927	1.1e-57	5.69746	42.0514	4.18e-53	5.39408	0.798764	1	-0.324159	1.0078	1	0.0112149
SMAD9	4	3.39919	4.37e-22	1.76519	3.08321	2.04e-20	1.62443	0.97807	1	-0.0319907	1.00775	1	0.0111374
ZFP626	4	3.56669	4.76e-38	1.83459	3.12795	1.15e-33	1.64522	0.894828	1	-0.160318	1.00765	1	0.0109928
AC134827.2	4	16.8393	4.54e-09	4.07376	11.8312	3.13e-07	3.56452	0.820993	1	-0.284558	1.00759	1	0.0109118
ZFP72	4	2.55969	1.42e-08	1.35597	2.52876	4.13e-09	1.33843	0.904984	1	-0.144036	1.00755	1	0.0108578
RP23-315I4.3	4	52.7189	5.8e-28	5.72025	48.0161	1.18e-28	5.58545	0.842816	1	-0.246711	1.00744	1	0.010688
RP23-90D6.1	4	23.1442	6.91e-36	4.53258	16.9176	3.56e-29	4.08045	1.02787	1	0.0396564	1.00742	1	0.0106722
GM22442	4	488.295	2.32e-140	8.93161	493.732	3.18e-148	8.94758	1.08238	1	0.114201	1.00684	1	0.00983057
RP24-496A9.6	4	63.0878	3.68e-244	5.97929	62.2868	3.21e-258	5.96086	0.975271	1	-0.0361253	1.00671	1	0.00965244
RP24-278K24.4	4	279.263	3.32e-214	8.12548	296.235	1.12e-233	8.2106	0.96911	1	-0.045267	1.00645	1	0.00927609
RP23-215E23.6	4	156.623	1.02e-119	7.29115	157.942	4.65e-124	7.30325	0.94855	1	-0.076205	1.00633	1	0.00910555
RP23-147K5.2	4	22.3921	1.41e-13	4.48492	21.0852	7.18e-14	4.39816	1.03664	1	0.0519196	1.00609	1	0.00875657
RP23-98F14.2	4	79.0401	1.27e-44	6.30451	71.8387	2.84e-45	6.16669	0.815343	1	-0.294522	1.00601	1	0.00865024
PAFAH1B1-PS1	4	574.589	1.54e-92	9.16639	514.492	1.34e-93	9.007	1.09391	1	0.129492	1.00462	1	0.00664829
RPL7-PS7	4	7.29497	0.000391658	2.8669	7.03576	0.000189074	2.81471	0.721718	1	-0.470494	1.00448	1	0.0064497
RP23-328P7.1	4	84.7027	0	6.40434	100.157	0	6.64612	0.99455	1	-0.00788477	1.00447	1	0.00644135
RP23-52J20.3	4	371.298	2.48e-61	8.53643	375.699	2.36e-67	8.55344	0.83086	1	-0.267322	1.00399	1	0.00575173
PCBP3	4	2.23855	2.35e-24	1.16257	2.01166	2.46e-21	1.00839	1.01754	1	0.0250821	1.00334	1	0.00480851
RP24-389O11.1	4	88.4089	1.41e-91	6.46612	104.514	3.59e-111	6.70755	1.0345	1	0.048934	1.00286	1	0.00411698
RP23-249L6.2	4	14.1504	5.63e-77	3.82278	13.618	1.25e-80	3.76744	0.924304	1	-0.11356	1.00254	1	0.0036607
RP24-170C14.1	4	35.7434	4.09e-21	5.1596	35.9253	4.73e-23	5.16693	0.905076	1	-0.143889	1.00244	1	0.00352109
RP23-463B12.1	4	22.2841	1.18e-13	4.47795	26.5626	6.04e-17	4.73132	0.956031	1	-0.0648711	1.00233	1	0.00335775
RP23-354A24.2	4	171.145	1.97e-86	7.41907	195.582	5.02e-103	7.61163	0.981436	1	-0.0270339	1.00211	1	0.00303888
RP24-250I16.1	4	9.19808	8.21e-77	3.20133	10.7428	4.36e-98	3.42529	0.983677	1	-0.023744	1.00181	1	0.00260762
ERCC2	4	3.20418	4.41e-31	1.67996	3.04543	2.97e-31	1.60665	0.98672	1	-0.0192867	1.00178	1	0.00256052
PIK3C2A	4	4.31006	4.6e-122	2.10771	2.43797	2.27e-51	1.28568	1.01562	1	0.0223571	1.00115	1	0.00166056
RP24-304A3.1	4	41.3139	4.85e-25	5.36855	41.9864	1.83e-27	5.39185	1.05665	1	0.0794989	1.00105	1	0.00150697
RN7SK	4	7117.83	0	12.7972	7787.29	0	12.9269	1.03211	1	0.0456014	1.00069	1	0.000994716
RP24-322E13.1	4	12.3538	3.59e-10	3.62689	9.02938	5.69e-08	3.17463	1.05631	1	0.0790342	1.00065	1	0.000943348
RBM6-PS1	4	73.6242	5.3e-101	6.20211	65.3034	1.8e-100	6.02909	0.948817	1	-0.0757976	1.00037	1	0.00053421
RP23-254K17.1	4	240.653	0	7.91081	238.719	0	7.89917	0.995199	1	-0.00694353	1.00022	1	0.000319599
RP23-432E14.2	4	6.12279	1.33e-23	2.61419	6.34859	7.28e-28	2.66644	0.748874	0.964361	-0.417205	1.00022	1	0.000317296
RP23-104F14.2	4	494.453	4.64e-97	8.94969	497.229	1.07e-104	8.95777	0.989703	1	-0.0149329	1.00016	1	0.000234713
RP23-58G17.1	4	177.576	9.84e-114	7.47229	191.083	8.28e-129	7.57806	0.861164	1	-0.21564	1.00004	1	5.79317e-05
RP23-147I5.1	4	58.458	2.05e-33	5.86933	54.3218	1.13e-35	5.76346	1.01608	1	0.0230196	0.999913	1	-0.000124985
PARS2	4	3.23696	7.48e-26	1.69464	3.59983	1.66e-33	1.84793	1.05402	1	0.0758997	0.999745	1	-0.000367962
GM26724	4	4.54652	5.88e-05	2.18476	3.78304	0.000530366	1.91954	1.10665	1	0.146203	0.999368	1	-0.000912484
RP24-388B22.2	4	2.2366	2.26e-06	1.16131	2.0877	4.17e-06	1.06192	0.755134	1	-0.405195	0.999256	1	-0.00107381
RP23-309E16.4	4	21.9934	3.62e-11	4.459	15.8567	2.29e-10	3.98702	1.1715	1	0.228352	0.999036	1	-0.00139127
PTAR1	4	2.07074	2.21e-13	1.05015	2.25512	2.43e-18	1.1732	1.01387	1	0.0198747	0.998525	1	-0.00213013
RP23-33L19.4	4	6.88024	8.31e-05	2.78246	6.99202	2.33e-05	2.80571	1.02168	1	0.0309388	0.998511	1	-0.0021491
RP23-338K15.1	4	98.2185	5.2e-227	6.61792	119.612	1.27e-273	6.90222	0.976581	1	-0.034189	0.99834	1	-0.00239641
FAM111A	4	4.60731	4.79e-150	2.20392	3.17619	5.73e-95	1.6673	0.995954	1	-0.00584894	0.9983	1	-0.00245442
RP24-281K23.1	4	196.454	1.31e-209	7.61805	89.6034	4.61e-149	6.48548	0.994491	1	-0.0079699	0.998101	1	-0.00274231
RP23-363M8.1	4	117.939	0	6.88189	112.551	0	6.81444	0.948514	1	-0.0762589	0.997851	1	-0.00310382
HIST2H2AC	4	552.337	4.11e-297	9.10941	657.279	0	9.36036	1.01711	1	0.0244788	0.997713	1	-0.00330276
RP23-222H15.5	4	206.036	1.6e-108	7.68676	205.62	1.59e-116	7.68383	0.97398	1	-0.038036	0.997627	1	-0.00342791
TRMT2A	4	4.35025	5.8e-86	2.1211	4.96181	1.4e-113	2.31087	0.97606	1	-0.0349584	0.997482	1	-0.00363716
ZFP866	4	5.0993	2.78e-71	2.3503	4.91294	3.39e-74	2.29659	0.921821	1	-0.117441	0.996789	1	-0.0046401
RP24-380A15.2	4	22.0744	7.05e-172	4.4643	21.1038	1.21e-178	4.39943	0.937438	1	-0.0932049	0.996759	1	-0.00468372
AC149603.1	4	142.484	7.83e-226	7.15466	137.084	1.34e-234	7.09891	0.992801	1	-0.010423	0.996745	1	-0.00470358
HIST1H4H	4	1567.32	0	10.6141	1587.66	0	10.6327	0.942549	1	-0.0853608	0.996477	1	-0.00509113
RP23-17K9.14	4	66.8415	2.89e-82	6.06267	73.475	1.17e-95	6.19918	1.0332	1	0.0471225	0.996201	1	-0.00549144
RP23-187G5.2	4	215.487	5.85e-167	7.75146	220.035	3.04e-178	7.78159	1.01135	1	0.0162783	0.996082	1	-0.00566321
NR2C2	4	2.43528	2.81e-42	1.28409	2.44167	1.39e-46	1.28787	0.983988	1	-0.023288	0.995613	1	-0.00634319
RP24-427A8.1	4	182.089	8e-247	7.5085	187.06	7.92e-266	7.54736	0.958588	1	-0.0610175	0.995553	1	-0.00642943
RP23-354E8.2	4	2.91923	4.2e-11	1.54559	2.8935	5.95e-12	1.53281	0.858781	1	-0.219637	0.99524	1	-0.00688434
ZFP994	4	2.52273	2.68e-15	1.33499	2.42556	4.99e-15	1.27832	0.901192	1	-0.150094	0.995005	1	-0.00722407
SPRED1	4	2.59274	6.46e-53	1.37448	2.21562	2.56e-39	1.14771	0.967296	1	-0.0479709	0.994518	1	-0.00793085
RP24-75N14.5	4	13.9282	4.28e-73	3.79994	14.0534	5.15e-81	3.81285	0.895218	1	-0.159688	0.993883	1	-0.00885158
RP23-348C6.6	4	88.8351	1.54e-26	6.47306	55.0437	1.57e-19	5.7825	0.76123	1	-0.393596	0.993263	1	-0.00975191
RP23-398F7.12	4	34.2623	5.15e-16	5.09855	29.7889	3.09e-16	4.89671	0.899261	1	-0.153188	0.993098	1	-0.00999198
AKR1C14	4	17.7132	4.05e-20	4.14676	13.5854	2.94e-18	3.76399	1.00139	1	0.00199746	0.992643	1	-0.0106536
RP23-392G15.3	4	66.8623	4.85e-146	6.06312	81.4468	9.07e-178	6.34779	1.11322	1	0.154738	0.992231	1	-0.0112525
AC090123.2	4	73.6808	2.28e-107	6.20322	70.527	3.21e-113	6.1401	1.05029	1	0.0707824	0.99183	1	-0.0118351
RP23-354L19.2	4	29.2239	2.35e-16	4.86907	32.5361	1.31e-18	5.02397	1.1059	1	0.145215	0.991335	1	-0.0125552
RP24-174M12.2	4	81.1116	3.87e-151	6.34184	77.3492	3.4e-154	6.27331	0.913565	1	-0.130421	0.991244	1	-0.0126885
RP23-460M19.1	4	29.5435	3.9e-299	4.88477	25.9878	1.55e-293	4.69976	1.0908	1	0.125386	0.991153	1	-0.0128209
RP24-503L4.2	4	182.492	6.79e-182	7.51169	148.108	2.94e-169	7.2105	0.978665	1	-0.0311126	0.991136	1	-0.0128448
RP23-416E12.2	4	491.462	1.51e-93	8.94094	370.973	2.98e-83	8.53517	0.974	1	-0.0380062	0.991022	1	-0.0130103
CDCA7L	4	6.04988	1.61e-112	2.59691	5.16683	1.99e-101	2.36928	0.977675	1	-0.0325737	0.990769	1	-0.0133787
ZFP41	4	2.96033	9.27e-41	1.56576	2.72232	1.72e-37	1.44484	1.07131	1	0.0993774	0.990716	1	-0.0134572
PTER	4	2.9421	3.85e-38	1.55685	2.13028	1.8e-21	1.09104	0.913202	1	-0.130995	0.990299	1	-0.0140638
RP24-409P22.2	4	64.711	1.37e-12	6.01594	62.9083	3.59e-13	5.97518	0.717174	1	-0.479605	0.989917	1	-0.01462
SFXN1	4	2.2913	3.8e-48	1.19616	2.44987	1.26e-60	1.2927	0.920576	1	-0.119391	0.989853	1	-0.0147132
RBM27	4	2.08412	4.9e-32	1.05944	2.12741	3.55e-37	1.0891	0.919351	1	-0.121312	0.989461	1	-0.0152854
RP23-313F7.2	4	2.72226	0.000951352	1.44481	2.37248	0.00449244	1.2464	0.795502	1	-0.330062	0.989294	1	-0.0155285
RP23-326O2.2	4	3.76783	2.42e-10	1.91373	2.72968	2.32e-06	1.44873	0.977338	1	-0.0330705	0.988956	1	-0.0160211
RP23-228O9.3	4	62.2749	2.83e-41	5.96058	55.1001	6.38e-42	5.78398	1.0023	1	0.00332028	0.988638	1	-0.0164851
AC115860.1	4	65.455	7.65e-23	6.03243	52.0673	7.74e-21	5.70231	1.21072	1	0.275863	0.988633	1	-0.0164937
ACSBG1	4	33.3591	5.84e-125	5.06001	30.6923	1.09e-125	4.93981	1.08393	1	0.116277	0.988189	1	-0.0171411
CAAA01093177.1	4	407.001	8.85e-148	8.66889	499.137	7.54e-172	8.96329	1.12734	1	0.172929	0.988146	1	-0.0172044
RP24-281B5.1	4	104.552	1.42e-60	6.70807	111.733	3.19e-69	6.80391	1.11155	1	0.152578	0.987813	1	-0.0176903
RP23-31O23.5	4	104.843	1.25e-151	6.71209	102.157	1.17e-160	6.67465	0.947927	1	-0.0771518	0.987748	1	-0.0177851
RP24-229E19.1	4	18.826	5.01e-57	4.23465	18.0269	2.49e-60	4.17208	0.961287	1	-0.0569604	0.987608	1	-0.0179898
SYNJ2BP	4	2.3543	7.23e-38	1.2353	2.08242	2.75e-31	1.05826	0.930887	1	-0.103323	0.987492	1	-0.0181586
WNK4	4	4.72655	2.44e-15	2.24079	3.21943	5.87e-10	1.68681	0.812192	1	-0.300108	0.987164	1	-0.0186377
RP23-21B1.2	4	50.9637	0	5.6714	50.5015	0	5.65825	0.99042	1	-0.0138874	0.986933	1	-0.0189765
RP24-179K8.4	4	35.8262	2.09e-21	5.16294	37.6788	2.37e-24	5.23568	0.876576	1	-0.19005	0.986709	1	-0.019304
RP23-71E4.7	4	43.4841	6.39e-26	5.44242	47.1504	9.77e-30	5.5592	0.999603	1	-0.000572773	0.986615	1	-0.0194408
RP23-32K12.7	4	18.9077	3.83e-09	4.2409	21.1857	3.97e-11	4.40502	1.11754	1	0.160329	0.986517	1	-0.0195838
RP23-214L4.2	4	43.9892	9.8e-61	5.45908	43.6594	2.76e-65	5.44822	0.890724	1	-0.166949	0.98649	1	-0.0196235
DGCR8	4	6.62507	1.15e-120	2.72794	6.31824	2.52e-125	2.65952	0.955295	1	-0.0659818	0.986051	1	-0.0202654
RP23-113K9.1	4	24.3243	1.22e-14	4.60432	25.9098	5.49e-17	4.69543	1.14417	1	0.194302	0.985872	1	-0.0205283
RP23-307G23.3	4	16.8841	3.22e-25	4.07759	18.0357	4.38e-30	4.17278	0.897064	1	-0.156717	0.985824	1	-0.0205985
RP23-6C10.4	4	93.5417	6.75e-75	6.54754	78.156	6.02e-71	6.28829	0.90197	1	-0.148849	0.985805	1	-0.0206253
AKIRIN1-PS	4	11.5477	1.85e-06	3.52954	10.8835	7.19e-07	3.44407	1.14286	1	0.192653	0.985647	1	-0.0208574
RP24-474C15.3	4	69.818	3.73e-38	6.12553	38.3189	3.21e-26	5.25999	0.954942	1	-0.0665155	0.985607	1	-0.0209158
RP23-229O20.2	4	43.3135	2.17e-22	5.43675	40.6997	4.52e-23	5.34695	0.895937	1	-0.15853	0.985346	1	-0.021298
MBD4	4	2.49552	4.22e-16	1.31934	2.22545	2.24e-14	1.1541	0.940126	1	-0.0890735	0.985195	1	-0.0215181
NIPAL3	4	2.1007	2.62e-07	1.07087	2.20013	1.74e-09	1.13759	0.942978	1	-0.0847041	0.985173	1	-0.0215515
RP24-350P11.3	4	196.573	3.57e-97	7.61892	173.637	9.8e-97	7.43993	1.02584	1	0.0368114	0.984955	1	-0.0218705
TESK2	4	2.81661	3.29e-27	1.49396	3.07336	2.56e-37	1.61982	0.983126	1	-0.0245515	0.984929	1	-0.0219087
RP23-360A2.8	4	4.27198	2.54e-10	2.0949	3.12657	2.74e-07	1.64458	0.829334	1	-0.269974	0.98489	1	-0.021966
TNFSF11	4	8.26067	1.06e-24	3.04626	2.61762	7.35e-07	1.38826	1.03124	1	0.0443773	0.984468	1	-0.0225831
RP24-450N10.1	4	65.3043	2.43e-13	6.02911	75.0473	2.07e-16	6.22973	1.35204	1	0.43514	0.98428	1	-0.0228586
RP23-9L16.3	4	34.826	1.03e-19	5.12209	38.0464	1.27e-22	5.24969	1.07328	1	0.10202	0.984277	1	-0.0228639
RP23-377K9.1	4	83.1873	8.5e-84	6.37829	91.1898	7.23e-97	6.5108	1.16962	1	0.226039	0.983868	1	-0.023463
RP23-354J3.2	4	120.244	5.37e-256	6.90982	121.085	5.78e-270	6.91987	1.05422	1	0.0761711	0.983864	1	-0.0234689
RP23-392O2.2	4	25.8294	1.33e-15	4.69094	27.9394	2.06e-18	4.80423	1.04853	1	0.0683733	0.983856	1	-0.0234816
RP23-288O24.3	4	63.8217	0	5.99598	69.6092	0	6.12121	0.962034	1	-0.05584	0.983807	1	-0.0235528
RP24-64M1.1	4	218.607	4.67e-114	7.7722	258.741	3.19e-135	8.01537	1.05872	1	0.0823251	0.983648	1	-0.0237861
RP24-202N2.3	4	88.3821	3.21e-140	6.46568	82.0092	2.63e-142	6.35771	1.07007	1	0.0977103	0.983613	1	-0.0238367
RP23-110F21.5	4	1110.13	3.63e-168	10.1165	1250.22	2.14e-193	10.288	1.02264	1	0.0323045	0.983546	1	-0.0239358
RP23-262P15.3	4	594.073	6.55e-97	9.2145	630.286	2.68e-108	9.29986	1.08088	1	0.112211	0.983235	1	-0.0243918
RP23-139H6.1	4	828.719	6.85e-204	9.69474	687.62	1.57e-193	9.42547	0.955364	1	-0.0658777	0.983116	1	-0.0245671
RP24-201C14.10	4	1203.12	0	10.2326	1320.78	0	10.3672	0.944857	1	-0.0818326	0.983068	1	-0.0246374
RP23-478B14.1	4	20.1642	4.28e-69	4.33373	15.8541	1.39e-61	3.98678	0.913968	1	-0.129785	0.982931	1	-0.0248385
RP23-290L7.1	4	68.2221	1.64e-39	6.09217	69.953	6.27e-44	6.12831	1.01457	1	0.0208754	0.982689	1	-0.0251928
GEN1	4	3.76436	2.43e-57	1.91241	2.73434	2.25e-35	1.45119	0.932738	1	-0.100456	0.98265	1	-0.0252507
RP23-331E12.12	4	17.9671	3.94e-14	4.16728	17.3699	2.55e-15	4.11852	0.938778	1	-0.091144	0.982223	1	-0.0258769
RP23-222K9.3	4	62.2235	7.93e-96	5.95939	67.0606	3.42e-110	6.06739	0.967561	1	-0.0475757	0.981946	1	-0.0262837
RP24-316C22.1	4	72.0162	9.1e-76	6.17025	79.846	1.26e-85	6.31915	1.13613	1	0.184128	0.981908	1	-0.0263402
RP23-103K10.4	4	223.923	3.24e-273	7.80686	196.28	2.81e-264	7.61677	1.03026	1	0.0430036	0.981898	1	-0.0263544
RP23-413M16.1	4	91.9678	1.32e-52	6.52306	92.159	7.74e-57	6.52605	0.847339	1	-0.238989	0.981868	1	-0.0263991
NRM	4	2.83455	1.9e-39	1.50312	2.15268	1.52e-22	1.10613	0.997305	1	-0.00389274	0.981765	1	-0.0265504
ZFP955B	4	2.35236	4.12e-08	1.23411	2.02153	8.17e-06	1.01545	0.992306	1	-0.0111434	0.981556	1	-0.0268582
VDAC3-PS1	4	33.6478	6e-141	5.07244	36.5201	1.76e-156	5.19062	1.06018	1	0.0843073	0.981513	1	-0.0269214
ZIK1	4	4.33815	5.19e-56	2.11708	3.05934	2.47e-34	1.61322	0.88636	1	-0.174035	0.981438	1	-0.0270317
RP24-324L19.2	4	326.574	6.77e-167	8.35127	391.368	2.03e-200	8.61238	0.993369	1	-0.0095987	0.981296	1	-0.0272393
DOCK11	4	3.07573	1.61e-73	1.62093	2.33624	7.84e-48	1.22419	0.998139	1	-0.00268761	0.980723	1	-0.0280826
RP23-465A17.4	4	114.019	1.44e-37	6.83313	114.394	3.28e-40	6.83787	1.09564	1	0.131768	0.980689	1	-0.0281326
RP24-285L8.2	4	25.1589	3.8e-07	4.653	11.2696	0.000350573	3.49436	0.752266	1	-0.410685	0.980484	1	-0.0284338
RP23-286H14.4	4	72.1871	2.92e-13	6.17367	77.5359	8.77e-16	6.27679	1.10262	1	0.140934	0.980159	1	-0.0289122
RP23-263B18.4	4	527.896	0	9.04411	611.527	0	9.25627	0.997101	1	-0.00418808	0.979959	1	-0.029207
ZFP595	4	2.88632	1.53e-13	1.52923	2.91461	2.85e-14	1.5433	0.789997	1	-0.340081	0.979919	1	-0.0292663
RP24-306C18.10	4	30.8267	2.66e-18	4.94611	31.8962	5.29e-20	4.99531	1.02839	1	0.0403902	0.979887	1	-0.0293132
RP23-443L17.4	4	255.716	6.81e-117	7.9984	285.257	5.24e-136	8.15612	1.06314	1	0.0883265	0.979846	1	-0.0293727
RP24-427L24.1	4	59.6464	5.49e-102	5.89836	63.8886	3.89e-113	5.99749	1.11192	1	0.153056	0.979572	1	-0.0297765
ZFP719	4	3.3253	1.22e-45	1.73349	2.90266	4.47e-39	1.53738	1.01081	1	0.0155065	0.979082	1	-0.0304991
RP23-373C24.1	4	205.596	4.42e-43	7.68367	220.709	8.51e-49	7.786	1.18623	1	0.246385	0.979029	1	-0.0305768
ZFP759	4	5.81998	5.69e-31	2.54101	4.5351	5.72e-25	2.18113	0.838105	1	-0.254797	0.979007	1	-0.0306086
LIPH	4	11.4214	5e-24	3.51367	9.28487	5.3e-22	3.21488	1.21281	1	0.278348	0.97898	1	-0.0306489
EIF4A-PS4	4	164.381	0	7.3609	200.12	0	7.64472	0.986318	1	-0.0198752	0.978949	1	-0.0306937
POLH	4	3.28307	1.16e-66	1.71504	3.2874	4.22e-73	1.71695	1.08072	1	0.111989	0.978708	1	-0.0310492
CAR13	4	3.36147	9.33e-40	1.74909	3.85457	4.27e-54	1.94657	0.89868	1	-0.15412	0.978686	1	-0.0310824
RP23-192G18.7	4	2.34099	1.1e-06	1.22712	2.63323	4.68e-10	1.39683	0.93399	1	-0.0985215	0.978564	1	-0.0312625
ZFP119B	4	2.47831	2.26e-06	1.30936	2.12844	2.61e-05	1.08979	0.961565	1	-0.0565437	0.978288	1	-0.0316683
RP24-292F6.1	4	98.4505	1.98e-51	6.62133	75.3391	2.6e-45	6.23533	0.924814	1	-0.112765	0.978236	1	-0.0317458
RP23-167A12.5	4	49.6248	2.5e-139	5.63299	55.0547	1.33e-158	5.78279	0.967377	1	-0.0478492	0.977935	1	-0.03219
RP23-392O3.3	4	853.858	1.26e-100	9.73785	1013.61	1.1e-113	9.98529	0.895112	1	-0.15986	0.97776	1	-0.0324481
ZFP799	4	5.04215	2.17e-72	2.33404	3.91213	8.85e-55	1.96795	0.90532	1	-0.1435	0.977615	1	-0.0326619
PMS1	4	4.55618	8.13e-63	2.18783	3.67604	7.77e-51	1.87815	0.962972	1	-0.0544344	0.977303	1	-0.0331222
RP23-210M6.8	4	252.253	5.75e-125	7.97873	264.193	6.34e-138	8.04545	1.02208	1	0.03151	0.977139	1	-0.0333646
AC165143.1	4	27.8596	1.93e-108	4.8001	25.7693	1.14e-109	4.68758	0.968894	1	-0.0455886	0.977081	1	-0.0334504
HAT1	4	2.63046	3.22e-55	1.39532	2.84185	1.44e-70	1.50683	0.947517	1	-0.0777765	0.97684	1	-0.0338056
COX20-PS	4	17.5212	1.98e-10	4.13103	17.3297	1.92e-11	4.11517	0.774866	1	-0.367981	0.976729	1	-0.0339691
TGIF2-PS2	4	34.154	1.71e-20	5.09398	31.6304	4.51e-21	4.98324	1.20388	1	0.267697	0.976642	1	-0.0340978
UBE2V2	4	2.2083	2.15e-15	1.14294	2.44757	5.01e-22	1.29135	0.916934	1	-0.12511	0.97663	1	-0.0341167
RP24-426M1.2	4	50.6535	6.87e-41	5.66259	38.3441	8.79e-36	5.26093	0.9188	1	-0.122177	0.97647	1	-0.0343525
LARP4B	4	2.28339	5.91e-49	1.19118	2.46313	3.95e-63	1.30049	0.985288	1	-0.0213826	0.976404	1	-0.0344492
PRSS12	4	3.78793	3.54e-24	1.92141	3.35504	9.98e-22	1.74633	0.930955	1	-0.103216	0.975838	1	-0.0352869
GCC2	4	9.35977	4.99e-92	3.22647	6.26757	2.27e-68	2.64791	0.907573	1	-0.139914	0.975676	1	-0.0355256
RP23-417I20.1	4	152.636	1.82e-84	7.25395	177.785	1.29e-100	7.47399	0.984081	1	-0.0231511	0.975613	1	-0.0356188
RP23-204N19.1	4	35.4343	1.68e-21	5.14707	41.4297	2.09e-26	5.37259	0.944409	1	-0.0825158	0.975428	1	-0.0358921
ADAT1	4	2.09434	4.18e-11	1.06649	2.27368	2.07e-15	1.18503	0.936523	1	-0.094614	0.975301	1	-0.0360801
RP23-361O12.4	4	69.1365	1.18e-48	6.11138	55.5875	2.04e-44	5.79669	1.05375	1	0.0755296	0.975269	1	-0.0361285
RP23-230A14.1	4	58.5367	5.2e-109	5.87127	53.7385	8.71e-111	5.74788	1.01869	1	0.0267164	0.975166	1	-0.0362803
RSL1	4	2.60213	7.65e-08	1.37969	2.0733	5.57e-05	1.05193	0.82415	1	-0.279021	0.975111	1	-0.0363615
ZKSCAN8	4	2.76488	2.09e-38	1.46722	2.49851	3.29e-34	1.32107	0.931986	1	-0.10162	0.974828	1	-0.0367802
RP23-244J24.2	4	146.81	7.98e-40	7.19781	175.31	2.89e-47	7.45377	1.05338	1	0.0750257	0.974738	1	-0.0369132
RP23-338O19.2	4	213.665	6.23e-115	7.73921	226.033	2.26e-128	7.82039	0.931401	1	-0.102526	0.974536	1	-0.0372127
RP23-137P16.1	4	24.8252	1.7e-10	4.63374	28.356	1.56e-13	4.82558	0.968792	1	-0.0457418	0.974334	1	-0.0375118
RP23-74O4.2	4	42.3757	4.43e-11	5.40516	40.4836	2.46e-11	5.33927	0.998581	1	-0.00204879	0.97391	1	-0.0381393
RP23-474B13.4	4	6.74075	1.57e-12	2.75291	7.56684	5.5e-16	2.91969	0.998687	1	-0.00189535	0.973757	1	-0.0383661
AC133514.1	4	47.8493	8.55e-17	5.58043	48.1321	1.25e-18	5.58893	1.14944	1	0.20093	0.97372	1	-0.0384219
MGME1	4	2.37054	4.47e-18	1.24521	2.11882	1.45e-15	1.08326	1.02663	1	0.0379134	0.973181	1	-0.0392194
RP23-326E2.2	4	3.17599	2.95e-06	1.66721	3.45374	7.81e-08	1.78816	0.798481	1	-0.32467	0.973131	1	-0.0392943
HIST2H4	4	768.242	0	9.58542	868.723	0	9.76275	0.957549	1	-0.0625817	0.972914	1	-0.0396154
TIGD5	4	2.35337	2.41e-09	1.23473	2.54879	1.03e-12	1.34982	1.02384	1	0.0339968	0.972809	1	-0.0397722
AC102494.1	4	52.6295	6.81e-87	5.7178	46.1628	7.73e-86	5.52866	0.947774	1	-0.0773856	0.972759	1	-0.0398458
RP23-322G9.2	4	129.942	1.26e-26	7.02173	120.847	1.04e-27	6.91703	1.05305	1	0.074579	0.972746	1	-0.0398649
RAPGEF6	4	2.10997	1.14e-34	1.07722	2.01051	4.15e-33	1.00756	0.912444	1	-0.132192	0.972715	1	-0.0399109
SF3A1	4	1.88866	2.31e-30	0.917362	2.04557	1.18e-40	1.0325	0.96978	1	-0.0442703	0.972256	1	-0.040592
PLK-PS1	4	11.9156	2.17e-73	3.57478	10.8747	3.94e-75	3.44291	0.937137	1	-0.0936685	0.972165	1	-0.0407274
HMGB2	4	5.44836	2.2e-67	2.44582	4.03576	6.24e-49	2.01284	0.864757	1	-0.209633	0.972009	1	-0.0409588
RP23-409B1.1	4	153.347	6e-84	7.26066	140.49	1.3e-85	7.13432	1.03396	1	0.0481825	0.971288	1	-0.0420289
ATXN3	4	2.82026	3.06e-48	1.49583	3.07727	1.46e-62	1.62165	0.983944	1	-0.0233519	0.971047	1	-0.0423873
RFWD3	4	2.50881	1.19e-42	1.327	2.75288	4.65e-56	1.46094	0.968368	1	-0.0463721	0.971043	1	-0.0423933
RP23-367C15.1	4	85.7406	3.1e-48	6.42191	69.0368	1.2e-44	6.10929	0.895226	1	-0.159677	0.970988	1	-0.0424742
RP23-96L20.1	4	114.843	1.06e-64	6.84352	99.4471	6.25e-63	6.63586	1.01396	1	0.0200068	0.970956	1	-0.0425225
AC125348.1	4	15.7837	3.28e-28	3.98037	8.50257	1.98e-16	3.0879	1.13882	1	0.187543	0.970312	1	-0.0434794
RP23-78F5.1	4	114.636	2.4e-77	6.84092	114.686	2.03e-83	6.84154	0.86299	1	-0.212585	0.970166	1	-0.043696
RP23-230D17.3	4	101.987	1.58e-65	6.67225	90.359	8.87e-65	6.4976	0.924476	1	-0.113293	0.970031	1	-0.0438971
TFAM	4	1.90832	4.77e-22	0.932306	2.03054	9.05e-30	1.02186	1.02639	1	0.0375836	0.969654	1	-0.0444587
RP24-441F13.15	4	60.0104	5.81e-19	5.90714	52.8111	2.97e-18	5.72277	1.18428	1	0.244009	0.969243	1	-0.045069
RP24-108N24.2	4	342.443	4.32e-144	8.41972	328.776	3.31e-148	8.36096	0.705642	0.0196483	-0.502992	0.968708	1	-0.0458669
PHF20-PS	4	55.2615	8.36e-55	5.7882	56.7486	1.27e-61	5.82651	1.05807	1	0.0814409	0.968629	1	-0.0459832
CPNE3	4	2.94338	9.55e-54	1.55748	2.26495	3.92e-34	1.17948	0.982792	1	-0.0250423	0.967878	1	-0.0471032
MAB21L3	4	5.92815	2.57e-31	2.56758	4.27803	5.28e-23	2.09695	0.892926	1	-0.163387	0.967829	1	-0.0471758
HIST1H2BP	4	564.784	1.98e-175	9.14156	632.232	5.11e-191	9.30431	0.919339	1	-0.121332	0.967753	1	-0.0472888
RP23-457F4.5	4	13.6692	3.74e-07	3.77286	15.0401	7.67e-09	3.91074	1.20358	1	0.267337	0.967395	1	-0.0478234
TAF5	4	2.13335	8.86e-17	1.09312	2.04034	1.07e-16	1.02881	1.03079	1	0.0437549	0.967208	1	-0.048102
GPD2	4	2.89018	7.6e-69	1.53116	2.41576	1.39e-52	1.27248	0.941984	1	-0.086226	0.967156	1	-0.0481802
RP23-385C16.6	4	742.512	3.8e-142	9.53627	867.337	1.14e-167	9.76045	1.05245	1	0.0737484	0.967119	1	-0.0482341
RP23-360J20.2	4	38.556	8.58e-08	5.26888	41.2846	8.79e-09	5.36753	1.626	1	0.701324	0.967064	1	-0.0483164
AC123647.1	4	121.364	1.65e-256	6.92319	145.711	6.89e-304	7.18696	1.01446	1	0.020707	0.966972	1	-0.0484534
RP23-38D3.1	4	305.765	7.79e-154	8.25628	290.361	8.09e-161	8.1817	1.02353	1	0.0335524	0.96685	1	-0.0486366
RP23-118M23.7	4	31.4987	3.17e-17	4.97722	20.9577	1.62e-13	4.38941	1.20234	1	0.265839	0.966657	1	-0.0489245
ZFP930	4	3.61498	1.48e-53	1.85399	3.54942	1.59e-58	1.82758	0.879716	1	-0.184891	0.966338	1	-0.0493996
NUP85	4	1.84991	2.37e-26	0.887458	2.03632	5.49e-38	1.02596	0.989031	1	-0.0159117	0.966283	1	-0.049483
CAAA01154573.1	4	30.912	1.12e-42	4.95009	21.7857	1.29e-33	4.44531	0.90575	1	-0.142815	0.966037	1	-0.0498493
RP23-451D4.6	4	50.9511	1.26e-50	5.67104	54.8906	9.03e-58	5.77849	1.12494	1	0.169846	0.966029	1	-0.0498612
RP23-34O23.2	4	96.6941	4.05e-32	6.59536	107.586	5.89e-38	6.74934	1.03688	1	0.0522548	0.966021	1	-0.0498732
RP23-169J19.11	4	10.6808	1.66e-26	3.41694	9.09212	1.96e-24	3.18462	0.877402	1	-0.188691	0.965997	1	-0.0499099
AC119212.1	4	14.6686	9.19e-09	3.87466	16.8675	9.38e-11	4.07618	0.60914	1	-0.715154	0.965993	1	-0.0499153
TCEA1-PS1	4	40.6142	1.25e-207	5.34391	43.6497	1.75e-232	5.4479	0.980025	1	-0.0291096	0.965846	1	-0.0501347
DNAJC19-PS	4	214.86	5.53e-115	7.74725	224.719	4.89e-126	7.81198	0.93564	1	-0.0959753	0.96583	1	-0.0501582
RP23-192D6.1	4	650.057	1.28e-187	9.34442	688.256	1.11e-207	9.4268	1.01077	1	0.0154541	0.965712	1	-0.0503351
RP23-122L19.1	4	77.9394	1.49e-255	6.28428	77.8274	7.52e-267	6.28221	0.956235	1	-0.0645626	0.965479	1	-0.0506838
MYBL1	4	4.11272	1.2e-68	2.04009	3.90758	1.31e-70	1.96627	0.974236	1	-0.0376571	0.965446	1	-0.0507333
DUT	4	2.62499	3.27e-59	1.39231	2.92093	1.27e-78	1.54643	0.99965	1	-0.000505345	0.965369	1	-0.0508472
RP24-392E13.1	4	276.454	3.04e-97	8.11089	301.058	2.75e-111	8.2339	0.925631	1	-0.111491	0.965369	1	-0.0508479
KLHL11	4	6.03117	3.63e-59	2.59244	6.96443	1.62e-72	2.80001	0.979955	1	-0.0292127	0.965146	1	-0.0511816
RP23-162M13.9	4	2.02773	2.95e-08	1.01986	2.11707	5.9e-11	1.08207	0.988787	1	-0.0162685	0.965132	1	-0.051202
RP23-217I3.7	4	25.2005	0.000110412	4.65538	26.4006	1.18e-05	4.7225	1.15904	1	0.212932	0.96472	1	-0.0518181
GM10184	4	213.338	9.85e-115	7.737	205.551	4.92e-120	7.68335	1.02572	1	0.0366429	0.964705	1	-0.0518404
RP23-154H8.1	4	302.575	7.2e-116	8.24115	343.45	5.67e-135	8.42396	1.07951	1	0.110376	0.964689	1	-0.0518646
RP24-457B22.1	4	185.313	6.04e-77	7.53382	79.0501	1.46e-45	6.3047	1.05619	1	0.078874	0.964525	1	-0.0521088
TYMS	4	2.36702	8.73e-41	1.24307	2.03433	1.3e-30	1.02456	0.969327	1	-0.0449453	0.964495	1	-0.0521546
APELA	4	7.31969	1.71e-07	2.87178	7.50857	4.6e-08	2.90854	0.673374	1	-0.570519	0.964247	1	-0.0525249
SPIN3-PS	4	60.8116	7.67e-21	5.92628	46.9279	1.63e-18	5.55237	1.04969	1	0.0699576	0.964183	1	-0.0526216
IP6K2	4	5.80129	1.79e-90	2.53637	5.23041	1.89e-87	2.38692	1.00254	1	0.00365923	0.964094	1	-0.052754
RP23-246H17.6	4	139.183	1.53e-57	7.12083	108.973	4.43e-52	6.76782	0.994157	1	-0.0084551	0.964062	1	-0.0528024
COX6B2	4	4.1738	1.58e-52	2.06136	4.81969	2.25e-73	2.26894	0.795766	0.144941	-0.329583	0.963662	1	-0.0534013
RP23-225M4.2	4	339.402	3.47e-79	8.40685	331.712	1.4e-81	8.37379	0.996239	1	-0.00543635	0.963338	1	-0.0538858
FANCA	4	2.27166	1.08e-25	1.18375	2.19585	9.13e-27	1.13478	0.956651	1	-0.0639352	0.963278	1	-0.053976
RP24-406J12.2	4	4.75377	2.04e-23	2.24907	4.57998	9.4e-25	2.19534	1.20881	1	0.273588	0.963274	1	-0.0539816
RP23-218C5.4	4	41.1206	7.39e-20	5.36179	35.583	4.61e-19	5.15312	1.23282	1	0.301958	0.963232	1	-0.0540449
RP23-442I7.3	4	14.1194	3.48e-27	3.8196	15.2128	6.87e-32	3.92721	0.59589	0.102873	-0.746881	0.963072	1	-0.0542843
RP24-144M14.5	4	20.5788	3.84e-10	4.36309	23.3371	1.66e-12	4.54455	1.22732	1	0.295513	0.962911	1	-0.0545262
RP23-371B13.3	4	367.107	1.24e-123	8.52006	349.965	2.82e-130	8.45106	0.912523	1	-0.132067	0.962905	1	-0.0545341
RPL7L1-PS1	4	23.0188	1.51e-13	4.52474	23.5419	1.09e-14	4.55716	1.09186	1	0.126794	0.962783	1	-0.0547174
ZFP105	4	2.42709	1.76e-21	1.27923	2.57472	4.82e-27	1.36441	0.963183	1	-0.0541181	0.962691	1	-0.0548557
RP23-178B19.1	4	157.202	1.08e-159	7.29648	132.466	4.34e-153	7.04948	0.946695	1	-0.0790279	0.962614	1	-0.0549707
DEF6	4	2.02938	4.82e-25	1.02104	2.25762	1.65e-36	1.1748	1.03112	1	0.0442102	0.962373	1	-0.0553315
RP23-222K9.1	4	594.334	6.4e-116	9.21513	649.819	5.72e-131	9.34389	1.01097	1	0.0157374	0.962342	1	-0.0553785
RP23-158L19.6	4	268.053	1.68e-141	8.06638	324.849	6.98e-172	8.34362	0.96653	1	-0.049113	0.962279	1	-0.055473
HBLD2	4	78.9822	3e-46	6.30345	87.6114	4.07e-54	6.45305	1.09042	1	0.12489	0.961811	1	-0.0561746
RP23-453M11.1	4	550.918	9.6e-265	9.10569	627.494	1.96e-301	9.29346	1.04765	1	0.0671613	0.961486	1	-0.0566617
RP24-172B22.2	4	54.5434	3.07e-33	5.76933	66.1765	4.59e-41	6.04825	1.01972	1	0.0281769	0.961075	1	-0.0572787
YBEY	4	4.19551	3.59e-27	2.06885	4.92813	2.49e-37	2.30104	1.03841	1	0.0543787	0.960712	1	-0.0578238
RP23-283E23.2	4	130.356	7.87e-73	7.02631	125.56	3.36e-76	6.97223	0.962547	1	-0.0550704	0.960657	1	-0.0579066
AMMECR1	4	4.56728	3.1e-151	2.19133	2.46826	2.23e-60	1.30349	0.949102	1	-0.0753648	0.960581	1	-0.0580202
ADO	4	2.59152	7.06e-58	1.3738	2.13627	2.47e-40	1.09509	1.03432	1	0.0486772	0.96045	1	-0.0582181
RP23-239F1.2	4	181.307	0	7.50229	198.878	0	7.63574	0.956952	1	-0.0634821	0.960353	1	-0.0583635
EXOC8	4	2.84732	2.29e-48	1.50961	3.01809	1.02e-59	1.59364	0.994185	1	-0.00841329	0.960196	1	-0.0585991
SIGIRR	4	36.3914	5.52e-110	5.18553	13.3934	5.72e-50	3.74345	1.04586	1	0.0646875	0.960117	1	-0.0587183
GINS1	4	2.30729	1e-17	1.2062	2.13071	2.66e-16	1.09134	0.999247	1	-0.00108629	0.960046	1	-0.058825
RP23-369H9.3	4	224.885	2.74e-121	7.81304	246.751	3.36e-137	7.94691	1.03532	1	0.0500699	0.959892	1	-0.0590554
RP23-23C4.3	4	147.362	2.33e-30	7.20322	152.571	1.94e-33	7.25334	1.05284	1	0.0742885	0.959876	1	-0.0590797
RP24-487D5.4	4	58.1943	1.2e-19	5.86281	38.8814	3.95e-15	5.28101	1.0863	1	0.119429	0.959868	1	-0.0590919
RP23-432O2.3	4	8.40271	7.59e-39	3.07085	7.44335	1.22e-37	2.89595	1.0749	1	0.104197	0.959824	1	-0.0591588
HIST1H1E	4	672.611	0	9.39363	721.67	0	9.49519	0.958926	1	-0.060508	0.959802	1	-0.0591914
RP23-457I3.2	4	9.17608	3.59e-93	3.19788	9.50109	1.31e-106	3.24809	0.984093	1	-0.0231335	0.959718	1	-0.0593177
DDX11	4	2.90038	2.38e-42	1.53624	2.79782	8.34e-45	1.4843	0.973968	1	-0.0380536	0.959676	1	-0.0593811
RP24-226N16.1	4	26.9925	3.54e-92	4.75449	19.1789	6.25e-75	4.26145	0.875831	1	-0.191275	0.959172	1	-0.0601389
RNU3B1	4	37.8154	1.29e-05	5.2409	25.5096	9.93e-05	4.67297	0.727321	1	-0.459335	0.95905	1	-0.0603219
TRP53-PS	4	50.478	9.89e-30	5.65758	49.0669	1.26e-30	5.61668	1.01189	1	0.0170544	0.959042	1	-0.0603338
DENND4C	4	2.93768	3.78e-67	1.55468	2.21602	4.72e-40	1.14797	0.937639	1	-0.0928954	0.95897	1	-0.0604417
SPDL1	4	2.74841	2.39e-45	1.4586	2.14298	1.22e-29	1.09962	0.976126	1	-0.0348611	0.958781	1	-0.0607269
RP23-107J3.1	4	67.8946	1.75e-38	6.08523	51.7213	3.38e-34	5.69269	0.965325	1	-0.0509139	0.958675	1	-0.0608867
RP23-248K2.2	4	52.2107	3.71e-28	5.70627	57.4492	3.79e-33	5.84421	1.118	1	0.16092	0.958525	1	-0.0611119
CH25-588N10.2	4	3.12201	8.71e-21	1.64248	2.3804	2.04e-13	1.2512	0.894761	1	-0.160427	0.958317	1	-0.0614259
AC163438.1	4	630.274	4.3e-180	9.29983	570.741	6.64e-180	9.15669	0.923788	1	-0.114366	0.95823	1	-0.0615554
RP23-263D5.5	4	39.1234	1e-53	5.28996	43.277	6.79e-65	5.43553	1.12704	1	0.172543	0.958098	1	-0.0617554
AC121131.6	4	38.9609	3.65e-123	5.28395	42.0507	1.61e-141	5.39406	0.968755	1	-0.0457969	0.95746	1	-0.0627163
COIL	4	2.57116	6.69e-28	1.36242	2.87861	3.09e-39	1.52537	0.980338	1	-0.0286489	0.957459	1	-0.0627181
AC139131.1	4	1280.97	9.62e-221	10.323	805.454	1.12e-184	9.65366	0.979367	1	-0.030078	0.957334	1	-0.0629051
GINS3	4	2.91426	1.23e-21	1.54313	2.36138	4.85e-16	1.23963	1.03569	1	0.0505891	0.957251	1	-0.0630313
CCDC14	4	2.81008	1.14e-27	1.49061	2.43184	7.28e-23	1.28205	0.966014	1	-0.049884	0.957236	1	-0.0630528
RP23-238I12.2	4	6.24261	1.04e-110	2.64215	6.47472	2.26e-126	2.69482	0.965314	1	-0.0509295	0.957224	1	-0.0630712
BUB1B	4	2.94342	8.13e-83	1.55749	2.3835	6.14e-60	1.25308	0.996771	1	-0.00466549	0.95716	0.922166	-0.0631679
RP23-171F16.1	4	261.055	7.93e-44	8.02821	247.08	4.26e-45	7.94883	0.90482	1	-0.144297	0.956874	1	-0.0635997
RP23-6C18.6	4	38.5838	9.48e-97	5.26992	39.1739	1.35e-105	5.29182	0.969531	1	-0.0446411	0.956849	1	-0.0636373
RP23-235F22.1	4	25.745	5.17e-16	4.68622	29.2639	1.91e-18	4.87105	1.19208	1	0.253486	0.956836	1	-0.0636557
IMPAD1	4	2.42417	4.02e-29	1.27749	2.33663	2.68e-28	1.22443	0.954467	1	-0.0672332	0.956642	1	-0.0639496
SNORA34	4	15.1557	0.000165734	3.92178	11.1809	0.000413867	3.48296	0.661124	1	-0.597007	0.956497	1	-0.064167
ZBTB14	4	2.32587	8.35e-21	1.21777	2.03732	2.21e-16	1.02667	0.985792	1	-0.0206453	0.956342	1	-0.0644017
RP23-293I7.1	4	4.95375	1.84e-13	2.30852	3.98409	2.03e-11	1.99425	1.21737	1	0.283772	0.95607	1	-0.0648123
RP24-270A10.5	4	14.6218	7.8e-13	3.87005	14.095	2.49e-13	3.81712	0.737607	1	-0.439076	0.955992	1	-0.0649294
ICA1	4	5.99211	2.82e-51	2.58306	6.16167	2.87e-60	2.62332	1.05604	1	0.0786676	0.955707	1	-0.0653601
RP24-142M5.1	4	62.6016	9.57e-30	5.96813	62.8947	9.94e-32	5.97487	0.943858	1	-0.083359	0.955651	1	-0.0654448
ATG2A	4	4.62039	7.34e-84	2.20801	4.70309	3.33e-92	2.23361	0.999795	1	-0.000295777	0.955571	1	-0.0655653
ZFP113	4	1.97719	2.14e-12	0.983453	2.07942	5.07e-16	1.05618	0.972306	1	-0.0405179	0.955434	1	-0.0657717
RP23-288N2.2	4	1779.42	0	10.7972	2093.77	0	11.0319	0.98801	1	-0.0174019	0.955414	1	-0.0658028
RP23-192E10.1	4	27.1344	9.48e-13	4.76205	31.9536	1.23e-15	4.99791	0.824792	1	-0.277898	0.955298	1	-0.0659774
GM26315	4	11.0982	9.9e-07	3.47225	11.0029	3.32e-07	3.45981	0.93187	1	-0.101799	0.95409	1	-0.0678029
RP24-447D19.2	4	78.2189	1.3e-44	6.28945	74.1961	3.21e-47	6.21327	0.947484	1	-0.0778263	0.953608	1	-0.068531
MCM4	4	2.6686	5.22e-70	1.41608	2.36646	5.41e-59	1.24273	0.977962	1	-0.0321498	0.953608	0.952789	-0.068532
RP23-36H21.3	4	22.7371	6.32e-225	4.50698	26.345	6.06e-265	4.71946	1.07862	1	0.109191	0.953161	1	-0.0692087
UMPS	4	5.11676	1.28e-168	2.35523	5.38222	6.76e-191	2.4282	1.02151	1	0.0307092	0.952673	0.935311	-0.0699475
RP24-532L14.1	4	167.034	1.4e-84	7.384	144.74	1.12e-82	7.17732	0.835037	1	-0.260088	0.952562	1	-0.0701157
RP23-438D7.4	4	17.331	4.1e-23	4.11528	18.1446	1.29e-26	4.18147	0.845102	1	-0.242803	0.952444	1	-0.0702944
MSI2	4	7.48191	5.3e-198	2.90341	7.43433	3.54e-209	2.8942	1.01136	1	0.0162918	0.952265	1	-0.0705643
PTPRJ	4	10.7529	8.5e-178	3.42666	9.22164	5.83e-167	3.20502	1.00269	1	0.00386916	0.95222	1	-0.0706327
RP24-215A14.2	4	11.1469	3.11e-172	3.47856	11.8952	2.19e-198	3.57231	1.01199	1	0.0171981	0.952215	0.980843	-0.0706403
RP23-126M2.1	4	153.781	0	7.26473	174.905	0	7.45043	1.02838	1	0.0403686	0.951891	0.943478	-0.0711319
RP23-358B23.3	4	6.01608	4.37e-24	2.58882	3.85854	1.01e-14	1.94805	0.867358	1	-0.2053	0.951752	1	-0.0713422
RP23-3N21.11	4	19.4735	1.71e-11	4.28344	19.9642	5.08e-13	4.31934	0.793621	1	-0.333478	0.951674	1	-0.0714608
HIP1R	4	3.80275	6.12e-57	1.92704	2.90413	6.15e-41	1.53811	1.01385	1	0.0198494	0.951551	1	-0.0716476
ZFP780B	4	3.39258	2.74e-32	1.76238	3.77278	6.13e-43	1.91563	1.0848	1	0.117424	0.951512	1	-0.0717064
RP23-234F9.2	4	33.2536	1.03e-48	5.05544	36.2556	1.36e-56	5.18013	0.833873	1	-0.2621	0.951378	1	-0.0719088
AC157606.1	4	111.195	4.01e-162	6.79695	130.594	2.28e-193	7.02894	1.06176	1	0.086457	0.950714	1	-0.0729162
MFSD4	4	1.92665	4.73e-14	0.946092	2.03481	1.07e-17	1.0249	0.921807	1	-0.117463	0.950498	1	-0.0732441
YTHDF2	4	2.63676	5.91e-49	1.39877	2.95104	1.68e-64	1.56122	0.980245	1	-0.0287851	0.950381	1	-0.0734215
RP23-467O2.1	4	32.1562	1.67e-19	5.00702	35.8375	8.31e-23	5.1634	1.10335	1	0.141894	0.950283	1	-0.0735712
BEX2	4	2.04914	0.000454762	1.03502	2.27682	5.41e-06	1.18702	1.30429	1	0.383269	0.950077	1	-0.0738835
RP23-418N2.3	4	475.389	0	8.89296	482.817	0	8.91533	1.0103	1	0.0147777	0.950058	1	-0.073912
ZFP39	4	2.03807	5.53e-06	1.0272	2.13227	2.33e-07	1.09239	1.04449	1	0.0628023	0.949839	1	-0.0742458
RP23-193H10.1	4	128.514	4.19e-60	7.00578	104.457	5.88e-55	6.70677	1.01671	1	0.0239139	0.949836	1	-0.0742501
CCNB2-PS	4	2.78531	0.000387733	1.47784	3.05125	9.79e-06	1.6094	0.967243	1	-0.048049	0.9493	1	-0.0750634
SRD5A1	4	3.63368	4.08e-38	1.86143	4.21286	1.47e-54	2.0748	1.08286	1	0.114843	0.949282	1	-0.0750908
AC107815.5	4	89.9484	9.62e-99	6.49103	101.176	1.47e-116	6.66072	1.0034	1	0.00490308	0.949125	1	-0.0753302
RP24-87H1.12	4	175.978	6.67e-95	7.45925	199.509	3.25e-111	7.64031	0.929939	1	-0.104793	0.948847	1	-0.0757519
HIST1H1C	4	4.27086	5.32e-70	2.09453	4.27827	1.5e-73	2.09703	0.957891	1	-0.062067	0.948482	1	-0.0763072
RP24-321J24.3	4	5.91812	0.00103748	2.56514	6.61578	0.00050735	2.72591	0.734458	1	-0.445248	0.948464	1	-0.0763349
NUDT21	4	2.39661	4.22e-26	1.261	2.60322	1.39e-34	1.3803	1.07077	1	0.0986486	0.948356	1	-0.0764987
RANGAP1	4	2.35685	2.82e-37	1.23686	2.00742	5.65e-28	1.00534	1.03658	1	0.051827	0.948248	0.92458	-0.0766638
ZFP87	4	4.6536	7.58e-42	2.21835	4.64722	8.58e-48	2.21637	0.916162	1	-0.126325	0.948089	1	-0.0769055
PCLAF	4	3.80245	2.3e-106	1.92693	2.8174	1.85e-69	1.49437	0.973364	1	-0.0389489	0.947788	1	-0.077363
ESCO2	4	4.67505	2.68e-94	2.22498	4.11094	9.13e-87	2.03947	0.987659	1	-0.0179151	0.947781	0.988118	-0.0773747
RP23-105K2.3	4	2.15007	1.9e-13	1.10438	2.01188	1.36e-12	1.00854	1.01662	1	0.0237862	0.94733	1	-0.078061
HIST1H4D	4	1530.89	0	10.5802	1579.75	0	10.6255	0.927583	1	-0.108452	0.947029	1	-0.07852
UCHL4	4	16.4511	6.66e-73	4.04011	13.9688	1.02e-67	3.80414	0.919959	1	-0.120359	0.947023	1	-0.0785292
RP24-91E8.1	4	454.463	1.81e-90	8.82802	515.821	1.58e-106	9.01073	0.917547	1	-0.124147	0.946765	1	-0.0789218
NIPSNAP1	4	3.30664	5.75e-55	1.72537	2.69437	3.05e-41	1.42995	1.02332	1	0.0332569	0.946647	1	-0.0791017
RP24-406I15.2	4	3.0073	1.97e-13	1.58847	2.33325	5.57e-09	1.22234	0.733407	0.544069	-0.447314	0.946566	1	-0.079225
RP23-407F20.1	4	510.428	9.24e-82	8.99556	413.165	1.41e-75	8.69057	0.94587	1	-0.0802858	0.946566	1	-0.0792251
RAMP3	4	9.91434	4.09e-48	3.30952	2.64917	4.93e-11	1.40554	0.929975	1	-0.104737	0.946202	1	-0.0797798
ALDH5A1	4	2.26925	1.14e-12	1.18222	2.30396	1.91e-14	1.20411	1.11592	1	0.158235	0.946136	1	-0.0798801
ABCB7	4	5.77886	4.29e-137	2.53078	6.28896	5.17e-163	2.65282	0.929947	1	-0.104779	0.945924	0.940517	-0.0802045
RP23-93O11.3	4	70.4129	9.28e-40	6.13777	56.0395	2.86e-36	5.80837	0.79837	1	-0.324871	0.945828	1	-0.0803507
STRBP	4	4.37314	1.65e-98	2.12867	2.6919	6.65e-49	1.42862	0.967889	1	-0.047086	0.945575	1	-0.080736
RP23-11C7.2	4	859.767	4.5e-142	9.7478	1011.05	1.19e-167	9.98164	0.97201	1	-0.0409568	0.945414	1	-0.0809815
INTS7	4	2.29654	4.82e-42	1.19946	2.48755	1.99e-54	1.31472	0.956534	1	-0.064112	0.945296	0.929663	-0.0811614
TUBB4B-PS2	4	92.0087	1.85e-68	6.5237	99.5068	1.34e-76	6.63672	1.04226	1	0.0597123	0.945184	1	-0.0813324
RP23-395H12.1	4	62.3685	2.94e-159	5.96275	57.4097	5.73e-162	5.84322	0.894066	1	-0.161547	0.945126	1	-0.0814218
ZFP120	4	2.31924	2.5e-22	1.21365	2.3203	5.29e-25	1.21431	0.93104	1	-0.103085	0.94506	1	-0.0815224
ZFML	4	2.49462	1.96e-49	1.31882	2.20224	1.63e-41	1.13897	0.960858	1	-0.0576045	0.944917	0.846589	-0.0817411
RP24-343P7.1	4	500.526	1.2e-220	8.9673	553.335	4.54e-253	9.11201	0.998765	1	-0.0017828	0.944871	0.951354	-0.08181
ZMYM1	4	3.0899	5.47e-31	1.62756	3.08685	3.45e-34	1.62614	0.974098	1	-0.0378615	0.944863	1	-0.081823
AC103623.1	4	335.216	1.06e-165	8.38895	287.624	2e-161	8.16804	1.02882	1	0.0409852	0.944476	1	-0.0824136
RP24-252K15.3	4	19.7064	1.82e-59	4.30059	15.6439	3.67e-53	3.96753	1.01047	1	0.0150197	0.944363	1	-0.0825862
HIST1H1A	4	5396.24	0	12.3977	5782.25	0	12.4974	0.973629	1	-0.0385553	0.944292	1	-0.0826948
EIF5A2	4	3.49649	1.25e-72	1.80591	2.78393	5.49e-53	1.47712	1.05807	1	0.0814359	0.944196	0.996436	-0.0828412
RP23-387C21.7	4	585.575	1.54e-250	9.19371	689.678	9.86e-295	9.42978	1.02252	1	0.0321266	0.94419	1	-0.0828507
RP24-145A22.1	4	14.2599	2.72e-08	3.83389	12.5576	2.58e-08	3.65049	0.765183	1	-0.386124	0.944164	1	-0.0828908
RP24-364C6.1	4	340.548	6.74e-69	8.41172	372.96	1.39e-79	8.54288	0.906524	1	-0.141583	0.944111	1	-0.0829715
LBR	4	3.01311	1.66e-79	1.59125	3.46087	2.77e-106	1.79114	0.995589	1	-0.00637789	0.944052	0.942804	-0.0830622
PRPS1L3	4	4.53914	1.38e-111	2.18242	4.97762	1.02e-134	2.31546	0.970412	1	-0.0433313	0.944021	0.936981	-0.0831091
RNF170-PS	4	135.48	4.97e-23	7.08194	135.098	3.66e-25	7.07786	0.977868	1	-0.0322876	0.944015	1	-0.083119
RP23-325F17.4	4	10.7549	5.27e-13	3.42692	9.89448	2.26e-13	3.30662	1.0661	1	0.0923476	0.94399	1	-0.083157
PCNA	4	2.36135	1.16e-39	1.23961	2.30373	7.83e-42	1.20397	0.965425	1	-0.0507638	0.943809	0.840173	-0.0834324
RP24-75N6.3	4	397.399	1e-63	8.63444	286.018	9e-55	8.15996	1.01478	1	0.0211646	0.943291	1	-0.0842255
ELAVL1	4	2.03625	2.63e-33	1.02592	2.2307	8.49e-46	1.1575	1.01347	1	0.0193089	0.942377	0.8545	-0.085623
RP23-144A12.1	4	366.9	2.14e-184	8.51924	432.956	3.94e-217	8.75808	1.05941	1	0.0832674	0.942145	1	-0.0859785
RP23-198D21.5	4	18.7963	2.15e-05	4.23238	14.3275	0.000111781	3.84072	0.630617	1	-0.665163	0.942055	1	-0.0861165
RP23-373C24.6	4	71.7575	4.9e-74	6.16506	61.7617	1.14e-71	5.94864	0.935031	1	-0.0969134	0.941227	1	-0.0873859
RP24-178G20.2	4	120.38	3.64e-225	6.91145	147.07	1.61e-264	7.20036	0.926335	1	-0.110394	0.941175	1	-0.0874646
UPF1	4	2.52097	7.12e-56	1.33398	2.86058	6.47e-80	1.51631	1.03021	1	0.0429355	0.941167	0.719862	-0.0874769
HIST1H2BH	4	252.327	0	7.97915	291.722	0	8.18845	0.94422	1	-0.0828057	0.940284	1	-0.0888322
RP24-324L19.3	4	40.8682	0	5.35291	43.5943	0	5.44607	1.04787	1	0.0674612	0.940136	0.975696	-0.0890583
CSRNP2	4	2.35111	3.36e-24	1.23335	2.04198	5.45e-19	1.02997	1.08133	1	0.112806	0.940027	1	-0.0892254
RP23-50H13.2	4	226.906	4.51e-47	7.82595	269.671	1.65e-57	8.07506	0.879066	1	-0.185956	0.939649	1	-0.0898069
AC117740.2	4	72.9969	2.32e-41	6.18976	62.4586	1.95e-40	5.96483	0.982083	1	-0.026083	0.939636	1	-0.0898263
SF1	4	3.33593	8.05e-95	1.73809	3.62382	7.89e-117	1.85751	0.953143	1	-0.0692359	0.939635	0.796029	-0.0898273
AC101941.3	4	78.4349	1.1e-42	6.29342	49.1006	3.68e-32	5.61767	0.905073	1	-0.143893	0.939567	1	-0.0899318
H2AFX	4	2.08978	2.94e-23	1.06335	2.1907	4.79e-28	1.13139	0.980968	1	-0.0277216	0.939507	1	-0.0900249
ZBTB11	4	1.92062	4.76e-19	0.941571	2.12401	1.02e-28	1.08679	0.975681	1	-0.0355185	0.93942	0.910454	-0.0901583
MPP7	4	2.55901	1.51e-18	1.35558	2.57275	3.28e-20	1.36331	0.912429	1	-0.132216	0.93923	1	-0.0904492
RP23-126H2.2	4	3.72361	3.83e-48	1.8967	3.7427	5.28e-54	1.90408	1.01356	1	0.0194249	0.939122	0.949357	-0.090616
RP23-31A20.2	4	80.1596	2.83e-26	6.3248	92.3999	2.27e-31	6.52982	1.09697	1	0.133518	0.938922	1	-0.0909224
RMI2	4	6.83994	9.36e-45	2.77398	5.39461	1.68e-35	2.43152	0.88939	1	-0.169113	0.938616	1	-0.0913932
RP24-232I9.2	4	1058.75	3.71e-183	10.0481	857.328	1.88e-171	9.7437	0.952726	1	-0.0698671	0.93841	1	-0.09171
TOP2A	4	2.88785	2.21e-91	1.53	2.40944	8.49e-69	1.2687	0.985695	1	-0.020787	0.938347	0.688141	-0.0918072
TDPX-PS1	4	1588.79	2.64e-223	10.6337	1676.06	6.72e-245	10.7109	0.949958	1	-0.0740648	0.938053	0.977095	-0.0922579
HIST1H2BE	4	48.8018	2.02e-202	5.60886	55.3735	5.08e-223	5.79112	0.955234	1	-0.0660744	0.937891	1	-0.0925082
RP24-77O15.3	4	11.4092	2.05e-10	3.51213	13.0485	1.82e-13	3.70581	1.10283	1	0.141211	0.937764	1	-0.0927026
CHTF18	4	3.23032	9.75e-57	1.69168	3.12264	5.42e-59	1.64277	1.03308	1	0.0469587	0.937405	0.891111	-0.093255
ZFP738	4	2.90457	3.38e-31	1.53833	2.33886	9.42e-22	1.22581	0.889277	1	-0.169295	0.937351	1	-0.0933384
BRIP1	4	4.04129	4.22e-58	2.01482	3.1106	1.7e-42	1.63719	0.976059	1	-0.0349596	0.937343	0.970352	-0.0933506
RP24-468F14.2	4	22.87	4.69e-18	4.51538	23.9629	1.26e-20	4.58273	1.0918	1	0.126706	0.937063	1	-0.0937825
WAPL	4	1.98593	7.11e-35	0.989815	2.09844	6.78e-44	1.06932	0.987621	1	-0.0179701	0.936768	0.771819	-0.0942366
RP23-362M7.1	4	408.125	5.71e-249	8.67287	453.789	1.01e-283	8.82588	0.975959	1	-0.0351081	0.936671	0.87649	-0.0943862
RPA1	4	2.01909	2.07e-37	1.0137	2.10587	1.63e-45	1.07442	1.01424	1	0.0203943	0.936596	0.697155	-0.0945015
RP23-149P4.1	4	24.0694	1.66e-14	4.58913	24.025	5.57e-16	4.58646	1.17341	1	0.230711	0.936411	1	-0.0947864
RP24-231B8.5	4	4.00782	6.84e-28	2.00282	2.41719	3.38e-12	1.27333	0.803992	0.964361	-0.314747	0.936231	1	-0.0950637
PELP1	4	1.91386	2.31e-26	0.936484	2.03498	1.99e-34	1.02501	0.92168	1	-0.117662	0.936214	0.781082	-0.0950897
YBX3	4	3.15191	1.21e-95	1.65623	2.85053	4.61e-87	1.51123	0.990611	1	-0.0136095	0.93591	0.672873	-0.0955588
RP23-366E4.5	4	2.04524	6.18e-05	1.03227	2.19323	2.69e-06	1.13305	0.819365	1	-0.287422	0.935806	1	-0.0957191
INTS1	4	2.03099	1.32e-36	1.02218	2.22799	3.55e-50	1.15574	1.0482	1	0.0679185	0.935791	0.734201	-0.0957411
B3GALNT2	4	2.87972	2.44e-66	1.52593	2.42923	2.49e-52	1.2805	0.962536	1	-0.0550877	0.935568	0.726099	-0.0960856
MCM3	4	4.11661	8.66e-141	2.04146	3.67003	1.35e-129	1.87579	0.981701	1	-0.026644	0.935306	0.660284	-0.0964902
TXNL4A	4	1.96395	3.96e-25	0.973757	2.13357	5.15e-35	1.09327	1.05321	1	0.0747985	0.935293	0.811869	-0.096509
DARS	4	1.98094	2.6e-35	0.986183	2.09958	3.86e-45	1.0701	0.957622	1	-0.0624712	0.935262	0.660284	-0.0965573
TK1	4	3.12346	2.9e-70	1.64314	2.16654	8.59e-36	1.11539	0.957694	1	-0.062363	0.93519	0.85324	-0.0966686
HIST1H2AC	4	51.8971	1.9e-177	5.69758	56.7628	2.66e-191	5.82687	0.971472	1	-0.0417559	0.935032	1	-0.0969131
RP23-265P8.1	4	503.932	0	8.97709	609.791	0	9.25217	0.98968	1	-0.0149656	0.934962	0.866592	-0.0970202
RP23-278I3.4	4	223.152	4.82e-203	7.80188	248.766	5.56e-232	7.95865	1.04342	1	0.0613194	0.934861	0.975908	-0.0971759
NUFIP2	4	2.91604	2.34e-77	1.54401	3.34265	1.87e-104	1.74099	0.93425	1	-0.0981196	0.934718	0.785701	-0.0973965
RP23-27J1.1	4	32.2104	1.45e-18	5.00945	27.6295	1.94e-18	4.78814	0.818245	1	-0.289396	0.934071	1	-0.098396
CDC45	4	2.35246	1.68e-32	1.23417	2.06972	1.34e-26	1.04943	0.97554	1	-0.0357271	0.93401	0.831798	-0.0984899
GNPTAB	4	3.03619	4.07e-79	1.60226	2.2986	1.97e-49	1.20075	0.962468	1	-0.0551888	0.933954	0.761133	-0.0985771
CPSF6	4	2.11035	2.75e-41	1.07748	2.12585	1.65e-45	1.08804	0.9792	1	-0.0303251	0.93391	0.695021	-0.0986451
RP23-376B19.2	4	2.97925	4.18e-39	1.57495	2.35991	2.5e-27	1.23873	1.00811	1	0.0116542	0.933799	0.957463	-0.0988166
HIST2H2AB	4	148.46	1.8e-82	7.21393	142.544	2.84e-85	7.15527	1.00257	1	0.00369936	0.933439	1	-0.0993721
RP24-263E2.6	4	26.5911	5.35e-21	4.73287	21.4374	3.27e-19	4.42206	1.35371	1	0.436921	0.933402	1	-0.0994303
TAGAP1	4	2.21827	5.07e-05	1.14943	2.00101	0.00018996	1.00073	0.840355	1	-0.250929	0.933252	1	-0.0996621
RP23-1B20.3	4	616.54	2.34e-97	9.26805	734.285	2.56e-117	9.5202	0.833757	1	-0.2623	0.933162	1	-0.099801
RBL1	4	2.29538	1.7e-33	1.19874	2.13578	6.94e-31	1.09477	0.969295	1	-0.0449927	0.933057	0.87463	-0.0999633
SUPT16	4	2.61311	1.15e-68	1.38577	2.58467	5.77e-73	1.36998	0.943144	1	-0.0844503	0.932944	0.646188	-0.100137
TRH	4	143.297	3e-61	7.16287	3.73193	5.77e-06	1.89992	1.085	1	0.117689	0.932846	1	-0.100289
GM6365	4	280.312	8.19e-48	8.13089	291.752	3.81e-54	8.1886	1.17957	1	0.238259	0.932618	1	-0.100642
RP23-176J12.2	4	5.17332	2.69e-27	2.37109	5.34003	1.76e-32	2.41685	0.958935	1	-0.0604957	0.932589	1	-0.100687
RP23-179K11.3	4	33.3823	8.39e-20	5.06101	33.4905	5.72e-22	5.06568	0.931948	1	-0.101679	0.932424	1	-0.100942
ZFP748	4	6.70558	1.44e-71	2.74536	6.4204	1.19e-74	2.68266	0.936177	1	-0.095147	0.932403	1	-0.100974
HIST1H4C	4	2485.31	0	11.2792	2647.46	0	11.3704	0.978617	1	-0.0311831	0.932066	1	-0.101497
REPIN1	4	4.09143	2.78e-78	2.03261	4.52638	5.65e-99	2.17836	0.939674	1	-0.0897684	0.931989	0.844103	-0.101616
RP23-463G15.4	4	282.692	2.72e-47	8.14309	275.983	1.37e-50	8.10844	0.868883	1	-0.202765	0.931927	1	-0.101711
RP23-282P18.2	4	7.93306	8.98e-05	2.98788	8.24313	1.16e-05	3.04319	1.03052	1	0.0433737	0.931786	1	-0.10193
CCDC117	4	2.66058	1.55e-38	1.41174	2.5555	3.51e-39	1.35361	0.957947	1	-0.061982	0.931531	0.966834	-0.102324
CTDSPL2	4	2.01858	1.75e-26	1.01334	2.03884	2.36e-30	1.02775	1.00106	1	0.00152725	0.931399	0.835784	-0.102529
RP23-401H23.2	4	1794.14	2.42e-240	10.8091	1448.32	3.54e-225	10.5002	1.03154	1	0.0448022	0.931324	0.929663	-0.102644
MCM8	4	2.20991	1.75e-20	1.14399	2.19589	1.15e-22	1.1348	1.00607	1	0.00873439	0.931242	0.984227	-0.102771
UBR7	4	2.31245	1.82e-45	1.20942	2.5745	3.26e-61	1.36429	1.00136	1	0.00195595	0.931121	0.785628	-0.10296
RP23-320I11.6	4	22.7676	3.48e-94	4.50891	21.6218	4.14e-98	4.43442	0.983634	1	-0.0238059	0.93068	1	-0.103643
ETAA1	4	2.586	1.25e-20	1.37072	2.09876	1.14e-13	1.06954	0.936936	1	-0.0939777	0.93061	1	-0.103751
TCF19	4	2.10942	2.11e-27	1.07684	2.14667	1.14e-31	1.1021	0.92922	1	-0.105908	0.930583	0.809683	-0.103794
MLH1	4	2.21169	4.97e-21	1.14515	2.27383	9.04e-26	1.18513	0.967069	1	-0.0483089	0.930486	0.90552	-0.103944
PRPF4	4	2.36353	1.01e-40	1.24094	2.52026	1.99e-51	1.33357	1.01329	1	0.0190485	0.930409	0.768451	-0.104062
MCM2	4	2.69889	2.17e-69	1.43237	2.65898	5.23e-74	1.41088	1.00588	1	0.00846096	0.930402	0.580787	-0.104075
NUP153	4	1.921	5.7e-32	0.941856	2.08714	2.02e-44	1.06153	1.00348	1	0.00501193	0.93023	0.589716	-0.10434
SERBP1	4	2.14756	1.28e-49	1.1027	2.2384	1.91e-59	1.16247	0.985081	1	-0.0216862	0.930123	0.525851	-0.104507
RPL38	4	13.0603	5.51e-64	3.70712	15.4613	1.68e-82	3.95059	1.08493	1	0.117601	0.929926	1	-0.104813
RP23-95L9.2	4	30.5568	1.15e-52	4.93342	32.2783	1.49e-60	5.01249	0.963833	1	-0.0531453	0.929222	1	-0.105904
ZFP874A	4	3.14393	1.56e-33	1.65257	2.86746	1.65e-31	1.51977	0.939827	1	-0.0895325	0.929186	0.95611	-0.105961
RP23-397E11.1	4	176.276	8.52e-30	7.46169	176.883	8.52e-32	7.46665	0.971014	1	-0.0424358	0.929148	1	-0.106019
RP23-321D1.4	4	103.513	1.09e-144	6.69366	83.3407	7.31e-134	6.38095	1.00543	1	0.00780668	0.928898	1	-0.106408
CCNA2	4	2.94123	3.71e-88	1.55642	2.4646	1.54e-67	1.30135	0.959029	1	-0.0603531	0.928861	0.571676	-0.106466
PRIM2	4	2.3491	5.46e-35	1.23211	2.26465	3.06e-35	1.17929	1.02599	1	0.0370126	0.928764	0.794638	-0.106615
RP23-321B23.2	4	9.46686	1.34e-55	3.24289	9.72958	1.75e-63	3.28238	1.05387	1	0.0756952	0.928678	1	-0.106749
NFE2L3	4	9.56975	9.72e-33	3.25848	6.03101	6.08e-22	2.5924	1.0963	1	0.132645	0.928622	1	-0.106837
RP24-134A5.1	4	259.81	6.59e-52	8.02131	235.169	1.96e-52	7.87755	0.942217	1	-0.085869	0.928392	1	-0.107193
RP24-388A9.10	4	21.5003	8.15e-13	4.42629	21.5707	1.56e-13	4.431	0.955879	1	-0.0651008	0.928315	1	-0.107314
LSM2	4	2.37553	2.05e-33	1.24825	2.42791	2.21e-39	1.27971	0.885056	1	-0.17616	0.928215	0.750767	-0.107469
CDK12	4	2.43154	7.23e-49	1.28187	2.46615	7.05e-55	1.30226	0.963592	1	-0.0535064	0.928048	0.718971	-0.107729
RP23-98F21.10	4	151.726	2.15e-86	7.24533	186.457	5.47e-107	7.5427	1.11826	1	0.161261	0.928019	1	-0.107774
KANSL2-PS	4	48.3047	2.39e-139	5.59409	51.4849	8.63e-157	5.68608	0.947633	1	-0.0775994	0.927941	0.984764	-0.107895
MET	4	13.3734	5.21e-208	3.7413	8.05261	4.45e-151	3.00946	0.935646	1	-0.095965	0.927874	0.772749	-0.108
SRSF1	4	52.5996	0	5.71698	59.7039	0	5.89975	0.980125	1	-0.0289624	0.927837	0.555963	-0.108057
HIST1H2AH	4	35.7904	1.54e-15	5.1615	41.2422	2.98e-18	5.36605	1.27304	1	0.348281	0.927793	1	-0.108125
RP23-281K3.1	4	107.197	2.22e-40	6.74412	77.1841	2.33e-33	6.27023	0.923791	1	-0.114362	0.927703	1	-0.108265
H2AFZ	4	2.81215	8.82e-35	1.49167	2.73191	3.35e-36	1.44991	0.886642	1	-0.173577	0.927701	0.887894	-0.108268
RP23-264D16.4	4	376.486	4.58e-53	8.55645	391.001	8.72e-57	8.61103	1.06757	1	0.0943366	0.927611	1	-0.108409
KIF15	4	4.16521	2.02e-116	2.05839	3.64225	5.15e-105	1.86483	0.921048	1	-0.118651	0.92716	0.607662	-0.109109
CREBBP	4	2.22499	6.68e-25	1.1538	2.15328	4.88e-25	1.10654	0.843274	0.584613	-0.245926	0.927046	0.9316	-0.109287
RP23-258B4.2	4	607.493	8.77e-210	9.24672	690.121	1.36e-241	9.4307	1.10544	1	0.144622	0.927004	0.902271	-0.109353
RP24-548A13.3	4	71.9373	1.24e-11	6.16867	68.6007	5.51e-12	6.10015	0.831981	1	-0.265377	0.926961	1	-0.10942
ABI2	4	2.77572	3.52e-59	1.47286	2.77909	2.2e-64	1.47461	0.916232	1	-0.126215	0.926732	0.718667	-0.109776
HIST1H2AI	4	4643.46	3.94e-281	12.181	5392.5	5.9e-306	12.3967	0.918867	1	-0.122071	0.926649	0.98646	-0.109904
CHML	4	2.78072	3.92e-47	1.47546	2.79462	8.89e-53	1.48265	0.948924	1	-0.0756349	0.926635	0.785701	-0.109927
HIST1H4K	4	1387.53	0	10.4383	1451.03	0	10.5029	0.945666	1	-0.0805969	0.926557	0.965259	-0.110049
RP23-396K22.2	4	72.1405	3.67e-42	6.17274	67.0927	5.25e-43	6.06808	1.17974	1	0.238468	0.926509	1	-0.110123
CH36-200G6.4	4	2.71275	1.7e-33	1.43976	2.07321	4.82e-20	1.05187	0.89311	1	-0.163091	0.926412	0.90552	-0.110274
WEE1	4	2.81321	2.02e-48	1.49222	2.18035	2.48e-29	1.12456	0.960037	1	-0.0588388	0.926005	0.91776	-0.110908
HIST1H2BG	4	105.092	0	6.71551	110.239	0	6.78449	0.94652	1	-0.0792945	0.925897	0.917151	-0.111076
RP24-174G2.1	4	2.52616	5.72e-18	1.33695	2.61495	2.44e-22	1.38678	0.9201	1	-0.120138	0.925425	0.952239	-0.111812
IPO8	4	2.26478	2.05e-42	1.17937	2.24962	1.19e-45	1.16968	1.00577	1	0.00830143	0.925125	0.656159	-0.11228
RP23-284K1.5	4	72.3089	2.3e-79	6.1761	42.8636	6.34e-57	5.42168	1.13979	1	0.188771	0.924952	1	-0.11255
RP23-31A20.4	4	29.8963	4.6e-18	4.90189	34.9191	3.02e-22	5.12594	1.11255	1	0.153864	0.924948	1	-0.112556
RP23-367B2.1	4	31.3605	4.39e-15	4.97088	29.4145	2.65e-16	4.87846	0.761733	1	-0.392643	0.924855	1	-0.1127
XPO1	4	2.07319	4.5e-38	1.05185	2.10493	1.25e-42	1.07377	0.990061	1	-0.0144104	0.92468	0.570112	-0.112974
RP23-344J14.1	4	159.231	2.84e-25	7.31498	109.202	6.08e-21	6.77085	0.843115	1	-0.246199	0.924419	1	-0.113382
TRIM27	4	1.87162	1.11e-27	0.904289	2.01348	8.71e-38	1.00969	1.00554	1	0.00797737	0.924245	0.516241	-0.113652
RP23-11P22.13	4	4.83486	0.00365743	2.27347	4.4558	0.00439893	2.15568	0.896674	1	-0.157344	0.924064	1	-0.113935
HIST1H4B	4	1662.99	1.29e-283	10.6996	1703.05	4.17e-294	10.7339	0.952547	1	-0.0701384	0.924009	1	-0.114022
RP23-25I3.2	4	161.304	1.24e-21	7.33364	125.662	1.55e-19	6.97341	0.895578	1	-0.159109	0.923856	1	-0.11426
CKS2	4	2.81239	5.91e-09	1.4918	2.69445	2.19e-09	1.42999	1.00502	1	0.00723023	0.923774	1	-0.114388
TONSL	4	2.6109	3.99e-28	1.38455	2.17942	8.74e-22	1.12394	0.975669	1	-0.0355356	0.92377	0.810725	-0.114395
RP23-145E1.6	4	9.2504	8.01e-06	3.20952	10.4506	4.84e-07	3.38552	1.02841	1	0.0404205	0.92376	1	-0.11441
AC164158.1	4	128.809	1.34e-139	7.00909	131.57	5.67e-153	7.03969	0.995923	1	-0.00589429	0.923629	0.948174	-0.114614
RP23-252M19.6	4	616.698	3.99e-80	9.26842	494.657	3.89e-75	8.95029	1.00002	1	2.46165e-05	0.923599	1	-0.114661
MAT2A	4	9.03925	1.14e-250	3.1762	10.7616	0	3.42782	0.950692	1	-0.07295	0.923528	0.51357	-0.114772
NRARP	4	20.2203	1.52e-84	4.33774	22.7204	1.09e-100	4.50592	0.982586	1	-0.025344	0.923202	1	-0.115281
TNRC6B	4	2.32964	1.41e-31	1.22011	2.16506	4.43e-29	1.1144	0.93529	1	-0.0965143	0.923106	0.84115	-0.115432
HIST1H2BC	4	2.72274	6.64e-57	1.44506	3.02589	2.92e-75	1.59736	1.0218	1	0.0311086	0.922896	0.631335	-0.11576
RP24-179O1.1	4	156.727	1.4e-45	7.29211	143.179	9.63e-46	7.16167	1.06887	1	0.0960873	0.92273	1	-0.116019
ZFP493	4	6.24754	1.1e-23	2.64329	7.3067	6.4e-31	2.86922	0.868463	1	-0.203464	0.922616	1	-0.116198
RP23-480E8.1	4	55.0437	1.06e-31	5.7825	44.3111	8.26e-29	5.4696	0.928332	1	-0.107287	0.922334	1	-0.116639
GM22362	4	6.46001	0.000102526	2.69154	6.25136	4.08e-05	2.64417	1.45727	1	0.543267	0.922318	1	-0.116665
SMCHD1	4	2.78086	7.13e-75	1.47553	2.76096	9.84e-80	1.46517	1.00078	1	0.00112358	0.922285	0.522834	-0.116715
ZFP11	4	2.9364	1.15e-14	1.55405	2.97622	3.64e-16	1.57348	0.936108	1	-0.0952531	0.922207	1	-0.116837
HIST1H3B	4	745.724	0	9.5425	724.743	0	9.50133	0.972306	1	-0.0405175	0.921946	0.942804	-0.117245
ZKSCAN1	4	3.87783	5.6e-100	1.95525	4.54118	1.02e-132	2.18307	0.982886	1	-0.0249046	0.921763	0.709618	-0.117532
RP23-291K4.3	4	3.41752	1.68e-09	1.77295	3.70302	5.9e-12	1.8887	0.836246	1	-0.258001	0.921597	1	-0.117792
RP24-176O2.1	4	77.9194	2.71e-25	6.28391	87.6779	1.14e-29	6.45414	0.991388	1	-0.0124779	0.921532	1	-0.117894
HIST1H4F	4	6858.73	0	12.7437	7434.48	0	12.86	0.983103	1	-0.024585	0.921461	0.952789	-0.118005
RP23-18N3.1	4	688.043	1.82e-109	9.42636	666.566	3.13e-114	9.3806	1.03866	1	0.054724	0.921395	1	-0.118108
RP23-320I11.5	4	163.795	3.4e-87	7.35574	136.807	7.27e-83	7.096	0.840958	1	-0.249894	0.921352	1	-0.118175
RPL5-PS2	4	22.8381	4.55e-12	4.51337	26.8545	1.15e-14	4.74709	0.907504	1	-0.140024	0.921323	1	-0.118221
G3BP1	4	1.85346	7.07e-31	0.890221	2.02902	4.25e-43	1.02078	1.02114	1	0.0301854	0.921298	0.481817	-0.118259
RFC4	4	2.17415	1.82e-17	1.12045	2.14381	8.38e-19	1.10018	0.943994	1	-0.083151	0.921279	0.860328	-0.11829
NOL8	4	2.54336	8.32e-41	1.34674	2.47296	1.02e-42	1.30624	1.01461	1	0.0209195	0.921272	0.666379	-0.118301
RP23-174D11.2	4	33.6466	5.55e-77	5.07239	31.3102	7.93e-80	4.96856	0.976982	1	-0.0335955	0.921171	1	-0.118459
GM6563	4	63.1446	2.67e-245	5.98059	63.9949	3.55e-262	5.99988	0.979472	1	-0.029924	0.921086	0.795355	-0.118593
RP23-58H5.5	4	204.833	4.25e-111	7.67831	234.399	3.16e-131	7.87282	0.941146	1	-0.087509	0.921024	0.991048	-0.118689
RP24-423I20.2	4	42.3301	4.53e-25	5.40361	47.1961	7.79e-30	5.5606	1.10307	1	0.141522	0.920197	1	-0.119985
USP45	4	2.04199	1.84e-28	1.02997	2.09102	2.52e-33	1.06421	0.916999	1	-0.125008	0.920134	0.636342	-0.120085
GM22058	4	65.1107	7.48e-13	6.02482	74.4884	4.13e-16	6.21894	0.756001	1	-0.40354	0.920031	1	-0.120246
ZBED4	4	1.94849	4.76e-06	0.962356	2.16163	6.26e-09	1.11212	0.939503	1	-0.0900299	0.920018	1	-0.120266
NCAPD2	4	2.25019	2.63e-51	1.17005	2.04544	1.13e-42	1.03241	0.943875	1	-0.0833323	0.919608	0.547788	-0.120909
RP24-129J16.1	4	216.346	6.7e-68	7.7572	195.665	9.97e-68	7.61224	0.768897	0.964361	-0.379138	0.91952	1	-0.121047
RP23-286G19.4	4	289.595	1.4e-59	8.17789	334.613	1.65e-71	8.38635	1.0885	1	0.122342	0.919274	1	-0.121434
GM4950	4	190.451	9.75e-105	7.57328	213.56	1.24e-121	7.7385	1.04334	1	0.0612099	0.919269	0.987258	-0.121441
NUDCD1	4	1.92467	3.8e-13	0.944609	2.111	2.42e-18	1.07793	0.990137	1	-0.0142996	0.919096	0.843466	-0.121712
HIST1H4J	4	642.031	4.23e-287	9.3265	626.879	1.06e-291	9.29204	0.930961	1	-0.103207	0.918989	0.970727	-0.12188
ZFP729B	4	2.32462	9.04e-16	1.21699	2.28683	8.5e-17	1.19335	0.882797	1	-0.179847	0.918688	1	-0.122353
FUBP1	4	3.00918	2.37e-88	1.58937	2.82769	5.79e-87	1.49962	0.945764	1	-0.0804476	0.918414	0.368783	-0.122784
DNAJC9	4	2.26207	4.14e-38	1.17764	2.27525	1.26e-42	1.18603	0.953296	1	-0.0690044	0.918387	0.576544	-0.122825
RP23-360J20.1	4	1.84042	0.00157698	0.880035	2.00319	8.5e-05	1.0023	0.886653	1	-0.173559	0.917997	1	-0.123439
HIST1H3F	4	2467.97	0	11.2691	2968.86	0	11.5357	0.94992	1	-0.0741223	0.917654	0.916037	-0.123978
ZFP329	4	3.14408	2.54e-32	1.65264	2.83549	4.86e-30	1.5036	0.916477	1	-0.12583	0.917579	0.946002	-0.124095
USP39	4	4.58457	6.2e-60	2.19679	4.93823	4.09e-70	2.30399	0.976538	1	-0.0342524	0.917542	0.852105	-0.124154
DHFR	4	3.83429	1.06e-76	1.93896	3.72423	7.99e-81	1.89694	1.00073	1	0.00104928	0.917273	0.629345	-0.124577
PALD1	4	3.47054	7.66e-62	1.79516	2.68928	8.15e-43	1.42722	0.975821	1	-0.0353114	0.916779	0.806325	-0.125353
RP23-452G2.1	4	52.1346	5.26e-30	5.70417	46.9071	9.71e-31	5.55173	0.93864	1	-0.0913567	0.916698	1	-0.125482
TEK	4	56.425	9.08e-216	5.81826	37.1244	9.4e-185	5.21429	1.02484	1	0.0354055	0.916621	0.904581	-0.125603
PWP1	4	2.06351	4.16e-30	1.0451	2.27647	4.31e-42	1.1868	0.945657	1	-0.0806108	0.916613	0.571676	-0.125615
TMEM35	4	32.7271	3.98e-105	5.03241	18.735	7.68e-84	4.22767	0.972738	1	-0.0398772	0.916573	1	-0.125678
HIST1H2BJ	4	726.229	0	9.50428	822.334	0	9.68358	0.947564	1	-0.0777051	0.916542	0.84045	-0.125728
RP23-113I19.6	4	45.7406	1.07e-32	5.5154	49.3898	2.15e-37	5.62614	1.07044	1	0.0982101	0.916483	1	-0.125821
RP23-325H23.3	4	252.05	6.39e-133	7.97756	262.084	1.39e-144	8.03389	0.964001	1	-0.052894	0.916478	0.976389	-0.125829
DPY30	4	2.54429	7.32e-42	1.34726	2.50697	2.33e-44	1.32595	0.921883	1	-0.117345	0.91647	0.673152	-0.12584
CSTF2	4	2.51089	3.55e-51	1.3282	2.78705	1.5e-69	1.47874	0.968527	1	-0.046136	0.916424	0.435754	-0.125913
RP23-243J5.2	4	55.4842	5.72e-09	5.794	54.0965	1.2e-09	5.75746	1.15008	1	0.201734	0.915625	1	-0.127172
CLSPN	4	3.06443	2.41e-61	1.61562	2.28211	6.63e-37	1.19037	0.993433	1	-0.00950493	0.91549	0.590978	-0.127384
RP23-243M12.8	4	142.592	1.21e-77	7.15575	146.214	3.59e-86	7.19193	1.21026	1	0.275313	0.915231	1	-0.127793
RP23-139E6.1	4	25.4699	1.91e-14	4.67072	29.7538	1.03e-17	4.895	1.25687	1	0.329831	0.915229	1	-0.127795
SMARCAD1	4	1.98625	2.31e-28	0.990046	2.07764	8.15e-36	1.05495	0.963428	1	-0.0537515	0.915194	0.489601	-0.127851
RP24-324J2.1	4	182.047	3.46e-31	7.50817	191.263	6.23e-35	7.57941	1.0071	1	0.0102093	0.915104	1	-0.127993
RP23-163J20.4	4	1581.79	8.07e-213	10.6273	1592.12	7.68e-227	10.6367	1.06947	1	0.0968964	0.914936	0.849389	-0.128257
RP23-82J18.1	4	30.447	1.63e-20	4.92823	36.2481	8.15e-26	5.17983	0.804941	1	-0.313045	0.91486	1	-0.128377
RP23-165J1.2	4	79.3557	8.99e-45	6.31026	76.8705	9.03e-47	6.26436	0.798177	1	-0.325219	0.914679	1	-0.128663
CHAMP1	4	2.0623	1.49e-32	1.04426	2.30946	2.04e-47	1.20756	0.979769	1	-0.0294868	0.914054	0.453429	-0.129648
FAM185A	4	2.41616	4.65e-20	1.27272	2.58455	3.95e-26	1.36991	0.914321	1	-0.129227	0.913973	0.836291	-0.129777
N4BP3	4	4.69174	1.89e-14	2.23012	2.88393	5.21e-08	1.52804	1.04465	1	0.0630168	0.913364	1	-0.130738
RSBN1	4	2.15946	1.05e-21	1.11067	2.15708	3.96e-24	1.10908	0.904916	1	-0.144144	0.913321	0.786244	-0.130806
HIST1H2BL	4	4617.02	0	12.1727	4407.02	0	12.1056	0.882215	0.83176	-0.180798	0.913307	0.66785	-0.130829
AKAP17B	4	3.64671	6.48e-31	1.86659	4.00391	1.33e-38	2.00141	0.924084	1	-0.113904	0.913276	1	-0.130878
ERI1	4	2.45242	3.98e-48	1.2942	2.28473	4.45e-44	1.19202	1.00093	1	0.001336	0.913086	0.552241	-0.131177
RP23-129C12.8	4	21.6701	1.51e-21	4.43763	20.0822	1.12e-21	4.32785	0.943325	1	-0.0841728	0.91296	1	-0.131376
PODXL	4	93.0761	0	6.54034	64.6225	0	6.01396	0.796309	0.002325	-0.3286	0.912863	0.465832	-0.13153
RP23-356P21.1	4	103.178	2.78e-166	6.68899	77.6472	2.76e-145	6.27886	0.864473	1	-0.210107	0.912704	0.968679	-0.13178
RP23-463P4.2	4	54.7383	2.54e-207	5.77448	55.1162	5.68e-223	5.7844	0.99021	1	-0.0141939	0.912472	0.729442	-0.132148
RP23-154M23.2	4	50.8904	4.06e-28	5.66932	46.8793	2.56e-28	5.55088	1.19002	1	0.250981	0.912337	1	-0.132361
CAAA01180111.1	4	33.5983	9.58e-52	5.07032	31.6505	3.91e-53	4.98416	0.831059	1	-0.266977	0.912325	1	-0.13238
RP23-174C4.1	4	37.5576	2.19e-20	5.23103	22.0643	2.7e-15	4.46364	0.7374	1	-0.439481	0.911553	1	-0.133602
RP23-407I6.6	4	6.27623	1.43e-09	2.6499	6.74507	8.27e-12	2.75383	1.03371	1	0.0478278	0.911514	1	-0.133663
AC146815.1	4	474.882	0	8.89142	531.404	0	9.05367	1.03223	1	0.0457587	0.911507	0.546229	-0.133674
RP23-478A9.5	4	7.43629	5.91e-06	2.89458	7.01198	3.99e-06	2.80982	0.892586	1	-0.163936	0.911377	1	-0.133879
GSG2	4	3.86785	2.1e-51	1.95153	3.02911	5.35e-38	1.59889	0.984087	1	-0.023142	0.911304	0.798349	-0.133996
VPRBP	4	2.10901	1.42e-35	1.07657	2.2064	7.19e-44	1.1417	1.02716	1	0.0386551	0.911125	0.427451	-0.13428
NCAPG	4	3.29429	1.27e-83	1.71997	2.84334	2.91e-71	1.50758	0.983826	1	-0.0235248	0.91094	0.415539	-0.134572
RP23-76M10.2	4	43.6837	5.72e-24	5.44902	44.6646	1.72e-25	5.48106	0.940101	1	-0.0891127	0.910937	1	-0.134576
ERI2	4	3.04057	1.11e-42	1.60434	2.79906	2.04e-40	1.48494	0.98403	1	-0.0232264	0.910752	0.740795	-0.13487
SLC39A14	4	4.09865	7.85e-58	2.03515	3.42636	1.14e-49	1.77667	1.07048	1	0.0982515	0.910534	0.661499	-0.135215
ALYREF	4	2.59909	2.5e-58	1.378	2.7919	3.33e-73	1.48125	1.0029	1	0.00417547	0.910477	0.386786	-0.135305
MAP3K1	4	2.0809	3.91e-14	1.0572	2.13863	8.96e-16	1.09669	0.881378	1	-0.182167	0.910475	1	-0.135309
PBK	4	2.75699	2.46e-48	1.46309	2.65759	4.57e-49	1.41012	0.987082	1	-0.0187588	0.910144	0.593455	-0.135834
SNRNP40	4	6.30761	3.89e-163	2.65709	6.40453	1.73e-179	2.67909	0.924448	1	-0.113335	0.910114	0.401373	-0.13588
RP23-81N4.5	4	57.072	2.08e-32	5.83471	40.6577	3.68e-27	5.34546	1.09666	1	0.13312	0.910037	1	-0.136003
GM4353	4	199.105	3.67e-109	7.63739	226.055	2.76e-128	7.82053	1.07947	1	0.110322	0.90975	0.875368	-0.136458
HIST1H2BF	4	266.761	9.91e-296	8.05941	226.325	2.27e-282	7.82225	0.90039	1	-0.151378	0.909606	0.716079	-0.136686
RP24-465G18.3	4	51.7305	6.33e-23	5.69294	36.04	5.84e-20	5.17153	0.76005	1	-0.395834	0.90956	1	-0.13676
ZFP60	4	4.27581	1.33e-75	2.0962	4.40173	1.74e-85	2.13807	0.982277	1	-0.0257983	0.909131	0.692956	-0.13744
TAOK1	4	2.27922	6.86e-36	1.18854	2.291	2.27e-38	1.19598	0.96121	1	-0.0570769	0.909107	0.644257	-0.137478
RP23-216H22.6	4	12.1021	1.88e-109	3.59718	13.4316	8.78e-130	3.74756	1.06293	1	0.0880439	0.909096	0.816777	-0.137496
MED22	4	2.30737	1.15e-43	1.20625	2.10365	2.98e-38	1.07289	1.0053	1	0.00762943	0.908908	0.380119	-0.137794
RP24-168J2.2	4	36.0678	6.29e-22	5.17264	40.3838	1.22e-25	5.3357	1.05812	1	0.0815047	0.908736	1	-0.138066
KIF18B	4	2.48216	1.31e-43	1.31159	2.21641	1.32e-37	1.14823	1.01392	1	0.0199381	0.908682	0.466823	-0.138152
CCNF	4	4.4263	1.44e-122	2.1461	4.3464	5.1e-130	2.11982	0.945482	1	-0.0808778	0.908653	0.376393	-0.138198
U2SURP	4	2.11639	1.69e-41	1.08161	2.01477	2.1e-40	1.01062	0.939929	1	-0.0893758	0.908469	0.266295	-0.138491
TTK	4	2.35926	3.21e-35	1.23833	2.11239	1.29e-29	1.07888	0.972021	1	-0.0409401	0.908378	0.530433	-0.138636
DIDO1	4	2.70421	3.73e-69	1.43521	2.16006	9.67e-46	1.11107	0.976143	1	-0.0348362	0.908002	0.361746	-0.139233
HIST1H2BB	4	1704.83	0	10.7354	1707.48	0	10.7377	1.0181	1	0.0258857	0.907818	0.849001	-0.139525
AC114408.3	4	59.2029	1.21e-35	5.8876	65.6161	2.12e-41	6.03598	1.22901	1	0.297492	0.907815	1	-0.13953
RP24-114E18.6	4	26.255	2.89e-77	4.71452	22.1173	1.05e-72	4.4671	0.92302	1	-0.115567	0.90765	1	-0.139792
HIST1H2AB	4	1613.35	0	10.6558	1451.01	0	10.5028	0.988087	1	-0.0172896	0.907525	0.810431	-0.139991
PIN1RT1	4	58.6252	7.76e-31	5.87345	63.0433	3.72e-35	5.97827	1.07701	1	0.107036	0.907456	1	-0.1401
PRAMEF8	4	33.6327	1.39e-191	5.07179	28.2948	1.39e-178	4.82247	0.914593	1	-0.128798	0.907382	0.851322	-0.140218
RP23-201O19.1	4	266.609	2.88e-86	8.05858	323.46	1.45e-105	8.33744	0.943066	1	-0.0845689	0.906823	1	-0.141107
NUP133	4	2.50986	4.18e-53	1.32761	2.83597	9.19e-74	1.50384	0.944346	1	-0.0826125	0.906819	0.345906	-0.141114
RP23-322I5.3	4	61.5796	4.79e-36	5.94438	58.0654	2.62e-37	5.85961	1.01575	1	0.0225508	0.906814	1	-0.141121
RANBP1	4	3.59236	1.97e-101	1.84493	3.87399	4.22e-123	1.95382	1.02684	1	0.0382083	0.906752	0.312952	-0.141221
RPS6KA5	4	11.8751	2.23e-84	3.56986	5.98735	1.07e-49	2.58192	0.97261	1	-0.0400671	0.906555	0.866599	-0.141533
RP23-170A23.6	4	49.0729	1.56e-29	5.61685	58.3055	3e-36	5.86556	1.13886	1	0.187593	0.906524	1	-0.141584
RP24-124B23.7	4	4.38208	3.15e-43	2.13161	4.37311	4.15e-48	2.12866	1.00698	1	0.0100322	0.906412	0.822347	-0.141761
RP24-330H24.1	4	1337.6	9.65e-196	10.3854	1540	2.7e-227	10.5887	1.02627	1	0.0374117	0.906278	0.758154	-0.141974
INIP	4	2.63239	6.34e-26	1.39637	2.3831	8.97e-23	1.25284	1.0121	1	0.0173536	0.905973	0.800871	-0.14246
GTF3C1	4	2.34989	7.73e-57	1.23259	2.49519	1.26e-71	1.31915	0.970898	1	-0.042608	0.905881	0.201045	-0.142607
RP23-108F2.27	4	243.145	1.2e-49	7.92567	268.938	2.15e-57	8.07113	0.973346	1	-0.0389753	0.905729	1	-0.142849
XRCC2	4	2.76978	6.19e-28	1.46977	2.8853	1.43e-33	1.52872	1.07125	1	0.0992959	0.90562	0.799302	-0.143022
SRBD1	4	2.2926	2.11e-35	1.19698	2.27717	5.68e-39	1.18724	1.03593	1	0.0509269	0.905541	0.419559	-0.143148
RP23-68K21.2	4	102.225	1.13e-143	6.67561	110.711	3.76e-162	6.79066	0.948434	1	-0.0763812	0.905011	0.833827	-0.143993
RP23-290N20.1	4	30.8289	1.75e-17	4.94621	36.6586	9.93e-21	5.19608	1.40971	1	0.495401	0.905004	1	-0.144004
NUCKS1	4	6.21529	2.16e-241	2.63582	6.95371	1.12e-282	2.79778	0.952179	1	-0.0706946	0.904957	0.271225	-0.144079
SHISA3	4	21.466	1.71e-82	4.42398	3.98335	6.96e-17	1.99398	0.983712	1	-0.0236918	0.90479	1	-0.144345
TRIP13	4	2.46442	6.71e-27	1.30125	2.64526	6.74e-34	1.40341	0.97416	1	-0.0377691	0.904782	0.639136	-0.144358
RP24-364I17.1	4	220.282	3.85e-67	7.78321	264.203	6.72e-80	8.04551	1.09555	1	0.131655	0.904584	1	-0.144674
RP23-240G18.2	4	659.084	4.86e-107	9.36432	619.451	4.65e-109	9.27485	0.919367	1	-0.121288	0.904564	0.956894	-0.144706
RP23-319O9.2	4	16.1905	1.16e-09	4.01707	13.8879	1.95e-09	3.79576	1.0744	1	0.103534	0.90455	1	-0.144727
CASP3	4	2.18318	7.79e-41	1.12643	2.10476	4.36e-41	1.07365	0.996465	1	-0.00510883	0.904507	0.310435	-0.144797
SLC35A3	4	2.7064	1.28e-49	1.43638	2.8212	1.75e-58	1.49631	0.940476	1	-0.0885369	0.904393	0.529534	-0.144978
RP23-352I19.1	4	22.4899	5.77e-13	4.4912	22.6128	8.47e-15	4.49907	0.967118	1	-0.0482357	0.904286	1	-0.145149
EDA2R	4	3.73439	1.1e-38	1.90087	3.60227	3.31e-40	1.84891	0.95037	1	-0.0734382	0.904227	0.800527	-0.145242
WI1-955B2.1	4	6.24062	5.76e-73	2.64169	5.93972	5.64e-76	2.5704	0.864034	1	-0.21084	0.904174	0.773252	-0.145327
RP23-115K1.7	4	16.891	4.1e-14	4.07818	14.5465	2.05e-13	3.8626	1.19785	1	0.260448	0.903878	1	-0.145799
HIST1H3E	4	10143.1	0	13.3082	11722.9	0	13.517	0.959048	1	-0.0603247	0.90362	0.731486	-0.146212
RP23-19L12.7	4	68.4235	1.34e-38	6.09642	57.7262	4.47e-37	5.85116	0.736075	1	-0.442075	0.903485	1	-0.146427
PCNA-PS2	4	13.1323	1.59e-245	3.71505	12.001	5.57e-245	3.58508	0.947613	1	-0.0776297	0.903428	0.399831	-0.146518
HIST1H1B	4	2093.51	0	11.0317	2294.81	0	11.1642	0.949909	1	-0.0741394	0.903311	0.715944	-0.146705
LRR1	4	2.35627	1.34e-08	1.23651	2.14107	4.13e-08	1.09833	0.767685	1	-0.381414	0.90322	1	-0.14685
DCBLD1	4	3.6318	2.98e-49	1.86068	2.68318	3.52e-32	1.42394	0.954133	1	-0.0677381	0.90302	0.640696	-0.147171
RAD54L	4	3.25327	1.15e-51	1.70189	3.14548	1.08e-54	1.65328	0.962084	1	-0.0557647	0.90296	0.498815	-0.147266
HIST1H2BM	4	4063.87	0	11.9886	3907.27	0	11.9319	0.972168	1	-0.0407226	0.902841	0.564502	-0.147457
RP23-58H16.1	4	101.196	5.35e-16	6.66101	79.3781	2.19e-14	6.31067	0.723122	1	-0.46769	0.902507	1	-0.14799
RP24-70H20.2	4	9.55326	8.77e-100	3.25599	9.28978	7.3e-107	3.21565	0.986574	1	-0.0195009	0.901999	0.668764	-0.148803
ETOHI1	4	5.43924	5.6e-32	2.44341	4.15783	4.78e-24	2.05583	0.971754	1	-0.0413369	0.901967	1	-0.148853
RPL11	4	5.50093	9.81e-84	2.45968	6.37571	6.03e-108	2.67259	0.936497	1	-0.0946543	0.901843	0.619136	-0.149053
RP23-58N8.6	4	2.33712	0.00103382	1.22473	2.62776	2.83e-05	1.39384	0.960187	1	-0.0586126	0.901738	1	-0.14922
ARAP2	4	4.62767	2.35e-63	2.21029	5.0943	8.54e-80	2.34888	0.915124	1	-0.127962	0.901636	0.598913	-0.149383
RP23-398D18.4	4	80.9731	1.07e-69	6.33937	76.5589	3.61e-71	6.2585	1.24686	1	0.318298	0.90156	1	-0.149505
MCM5	4	4.12702	5.72e-138	2.0451	3.94063	5.9e-140	1.97843	0.93313	1	-0.0998494	0.901557	0.205891	-0.149509
RP24-402C20.1	4	520.196	7.18e-73	9.02291	607.878	2.61e-84	9.24764	0.952187	1	-0.0706828	0.901483	1	-0.149627
RP24-512H17.5	4	433.511	0	8.75993	412.621	0	8.68867	0.971888	1	-0.0411381	0.901445	0.55669	-0.149688
ZFP961	4	2.75604	7.37e-27	1.4626	3.06636	1.46e-37	1.61653	0.868156	1	-0.203973	0.901305	0.713336	-0.149913
SHPRH	4	2.39733	1.35e-40	1.26143	2.29845	3.95e-40	1.20066	0.923613	1	-0.11464	0.900968	0.496267	-0.150452
SGOL2A	4	4.0266	4.76e-81	2.00956	3.32174	4.63e-66	1.73194	0.956731	1	-0.0638143	0.900898	0.476659	-0.150564
IPO11	4	2.83825	4.9e-67	1.505	3.03517	1.13e-82	1.60178	0.961799	1	-0.0561924	0.90085	0.294142	-0.150641
PIK3CB	4	3.48574	2.01e-44	1.80146	2.0845	1.62e-17	1.0597	0.976088	1	-0.0349164	0.900761	0.655312	-0.150784
CBX5	4	2.92033	1.85e-82	1.54613	2.11365	5.13e-44	1.07973	0.967036	1	-0.048359	0.900486	0.324813	-0.151224
SAMD10	4	3.32504	5.4e-26	1.73337	3.05876	5.26e-26	1.61295	1.00118	1	0.00170398	0.900483	0.804009	-0.151229
RFC5	4	2.59673	1.12e-45	1.3767	2.73364	3.9e-56	1.45082	0.924805	1	-0.112778	0.900423	0.3599	-0.151325
ADAMTS20	4	3.41816	1.02e-21	1.77322	2.39952	2.25e-13	1.26275	1.07594	1	0.105592	0.900198	0.843124	-0.151686
RP23-136M7.6	4	36.8444	1.66e-21	5.20337	37.8603	5.1e-24	5.24261	0.7142	1	-0.4856	0.900151	1	-0.151761
RP23-244N5.1	4	125.675	2.69e-102	6.97355	137.088	2.82e-117	7.09896	0.8976	1	-0.155855	0.899727	0.848767	-0.15244
CCNJ	4	2.58625	2.84e-17	1.37086	2.45621	1.26e-17	1.29643	0.97882	1	-0.0308839	0.899467	0.866592	-0.152858
AC158121.2	4	382.623	4.37e-157	8.57978	437.547	1.06e-177	8.77329	1.07469	1	0.103925	0.899428	0.806396	-0.15292
RP24-499C1.5	4	4.47647	1.06e-27	2.16236	3.86775	6.39e-24	1.95149	1.029	1	0.0412436	0.899304	1	-0.153118
LRRC40	4	2.46222	5.51e-47	1.29996	2.69264	1.18e-61	1.42902	1.02439	1	0.0347711	0.899266	0.33561	-0.15318
SPC24	4	4.50454	2.83e-88	2.17138	4.34255	6.25e-90	2.11854	0.992938	1	-0.0102248	0.899019	0.511341	-0.153577
HIST1H1D	4	186.091	0	7.53986	200.73	0	7.64911	0.945182	1	-0.0813362	0.898818	0.606491	-0.153899
CCNE2	4	3.78401	4.18e-61	1.91992	3.21284	1.77e-51	1.68385	0.972265	1	-0.0405787	0.898523	0.57064	-0.154373
RANBP2	4	2.00153	1.98e-38	1.0011	2.22715	3.44e-54	1.1552	0.986658	1	-0.0193781	0.898096	0.208842	-0.155059
KIF24	4	2.18936	3.48e-12	1.13051	2.1339	7.42e-13	1.09349	0.90151	1	-0.149585	0.898043	0.89079	-0.155144
RP24-374C7.1	4	110.211	2.31e-62	6.78413	118.516	2.9e-70	6.88893	0.828021	1	-0.272261	0.897801	1	-0.155533
ANP32B-PS1	4	173.38	2.96e-76	7.4378	173.531	6.09e-80	7.43905	0.826952	1	-0.274125	0.89722	1	-0.156466
HIST1H2BN	4	758.737	8.32e-148	9.56746	806.003	1.54e-159	9.65464	1.07661	1	0.106494	0.897189	0.884037	-0.156516
AHCTF1	4	1.94093	1.05e-33	0.956744	2.09167	1.15e-44	1.06465	1.01467	1	0.0210138	0.897169	0.211863	-0.156549
RBM12	4	2.25492	1.47e-28	1.17308	2.36449	1.69e-34	1.24153	0.977522	1	-0.0327996	0.897082	0.585117	-0.156689
CEP68	4	3.16343	7.19e-74	1.66149	2.66827	1.07e-58	1.41591	0.932241	1	-0.101225	0.89703	0.330747	-0.156771
GSPT2	4	2.51184	5.93e-18	1.32875	2.55614	1.05e-20	1.35396	0.976343	1	-0.0345404	0.896787	0.804646	-0.157162
SOCS6	4	2.90488	1.24e-25	1.53848	2.27094	2.67e-17	1.18329	0.941821	1	-0.0864754	0.896463	0.772749	-0.157684
RP24-378G3.1	4	85.1852	5.6e-13	6.41253	58.3758	1.26e-10	5.8673	0.796405	1	-0.328425	0.896447	1	-0.157709
RNPS1	4	3.16222	2.33e-48	1.66094	3.20382	3.14e-55	1.67979	0.960191	1	-0.0586066	0.896438	0.475288	-0.157725
HIST1H3G	4	2908.39	0	11.506	3340.93	0	11.706	0.938372	1	-0.0917676	0.896146	0.269169	-0.158195
RP23-15O6.3	4	4.61529	9.15e-20	2.20642	4.81545	2.38e-23	2.26767	0.934139	1	-0.0982903	0.896133	1	-0.158215
RP23-155A10.2	4	1051.75	4.91e-154	10.0386	811.776	2e-139	9.66494	0.914864	1	-0.12837	0.896106	0.774226	-0.158259
TSPAN13	4	2.34315	7.25e-05	1.22845	2.24329	0.000119613	1.16562	1.17645	1	0.234443	0.896013	1	-0.158408
RP23-162H9.2	4	1498.18	0	10.549	1221.74	0	10.2547	0.910089	1	-0.135921	0.895835	0.450136	-0.158695
RP24-257F22.4	4	24.0799	4.98e-34	4.58976	15.8402	6.24e-25	3.98552	1.04977	1	0.0700756	0.895753	1	-0.158827
LIMCH1	4	3.1168	1.91e-11	1.64007	2.28907	7.14e-08	1.19476	1.1216	1	0.165556	0.895561	0.956	-0.159136
PARP1	4	3.94022	2.29e-137	1.97828	4.22439	2.98e-162	2.07874	0.974934	1	-0.0366235	0.895474	0.125818	-0.159277
TPI-RS11	4	446.954	5.9e-259	8.80398	541.404	1.53e-305	9.08056	0.983145	1	-0.0245246	0.895457	0.569229	-0.159305
TTF2	4	2.78918	1.59e-58	1.47984	2.48451	6.97e-52	1.31296	1.01574	1	0.0225264	0.895414	0.225192	-0.159373
ZFP518A	4	2.41148	1.26e-25	1.26992	2.2085	1.22e-22	1.14307	0.854321	0.83176	-0.227149	0.895153	0.716759	-0.159794
MSH3	4	1.89052	7.22e-16	0.918782	2.09185	6.09e-24	1.06478	1.02144	1	0.0306046	0.894961	0.50446	-0.160104
AC122831.1	4	16.9652	2.48e-33	4.08451	14.0332	6.35e-31	3.81077	1.15767	1	0.211229	0.894753	1	-0.160439
TMPO	4	2.75972	2.55e-80	1.46452	2.01664	7.79e-43	1.01196	0.955005	1	-0.0664198	0.894309	0.150694	-0.161154
HIST1H2AD	4	92.352	9.57e-213	6.52907	93.815	3.89e-224	6.55175	0.87364	1	-0.194889	0.894299	0.70427	-0.161171
MATR3	4	2.02368	2.39e-40	1.01698	2.13951	1.23e-50	1.09728	0.934879	1	-0.0971482	0.894253	0.137357	-0.161245
PGAM1-PS2	4	30.9251	1.48e-18	4.95071	29.3305	1.92e-19	4.87433	1.09065	1	0.125188	0.89425	1	-0.161249
CXCR6	4	2.63913	0.0109031	1.40006	2.68045	0.00315091	1.42248	1.47441	1	0.560135	0.894249	1	-0.161252
DOCK5	4	3.54514	2.96e-64	1.82584	2.22903	7.05e-30	1.15641	1.00103	1	0.00148934	0.8941	0.470114	-0.161491
ATAD5	4	5.69787	8.26e-127	2.51042	4.88399	8.32e-114	2.28806	0.914657	1	-0.128697	0.893982	0.36999	-0.161682
SMC2	4	3.2707	1.64e-97	1.7096	2.39852	2.45e-59	1.26215	0.995933	1	-0.00587936	0.893925	0.171075	-0.161775
KIF11	4	4.04262	5.27e-131	2.01529	3.30725	4.94e-105	1.72563	0.975954	1	-0.0351152	0.893569	0.170035	-0.162349
GEMIN5	4	3.62645	3.95e-109	1.85856	4.16723	6.39e-144	2.05909	0.929569	1	-0.105366	0.893365	0.137252	-0.162679
RP23-278I21.8	4	373.702	1.1e-184	8.54575	457.666	2.15e-224	8.83815	0.974485	1	-0.0372882	0.892935	0.58752	-0.163372
RRM2	4	4.10628	2.2e-109	2.03783	3.97326	1.35e-113	1.99032	0.965636	1	-0.0504488	0.892904	0.194407	-0.163422
RP23-392J14.3	4	136.53	4.93e-148	7.09308	152.012	9.51e-172	7.24804	0.979544	1	-0.0298177	0.892765	0.622985	-0.163648
MRPL48-PS	4	127.788	8.87e-98	6.99761	152.275	4.53e-119	7.25053	1.02663	1	0.0379094	0.892389	0.843466	-0.164255
NASP	4	2.6572	8.51e-64	1.40991	2.22643	1.94e-48	1.15473	0.925265	1	-0.112061	0.892139	0.137086	-0.164659
MIS18BP1	4	3.02946	9.59e-62	1.59906	2.16157	1.04e-32	1.11208	0.881906	0.820144	-0.181304	0.891737	0.392805	-0.16531
GM10269	4	52.5764	1.96e-16	5.71634	59.2225	1.54e-19	5.88807	0.874558	1	-0.193373	0.891384	1	-0.165881
RP24-62P21.1	4	60.2852	5.38e-34	5.91373	48.1343	1.01e-30	5.58899	1.00486	1	0.00699459	0.891289	1	-0.166035
CD9-PS	4	807.444	7.44e-149	9.65722	791.271	2.19e-156	9.62803	1.0059	1	0.00848748	0.890787	0.749191	-0.166847
RP23-108F2.9	4	122.846	9.44e-55	6.9407	119.782	3.04e-56	6.90427	0.999997	1	-4.78398e-06	0.890682	1	-0.167018
HIST1H2BK	4	2193.91	0	11.0993	2388.76	0	11.222	0.938864	1	-0.0910115	0.890617	0.536254	-0.167123
TMOD2	4	4.73858	1.05e-74	2.24445	3.2631	2.54e-46	1.70624	1.08556	1	0.118441	0.890573	0.59377	-0.167194
HIST1H2AK	4	2822.07	0	11.4625	3036.69	0	11.5683	0.964016	1	-0.0528709	0.890456	0.735868	-0.167384
ESPL1	4	2.71203	1.1e-56	1.43937	2.76254	1.5e-64	1.466	0.946719	1	-0.0789925	0.889676	0.206735	-0.168647
GM22711	4	19.4651	1.36e-11	4.28282	20.7985	2.12e-13	4.37841	0.917909	1	-0.123577	0.889671	1	-0.168656
RP23-356G7.3	4	33.0564	5.88e-20	5.04686	36.957	2.15e-23	5.20778	0.904912	1	-0.14415	0.889153	1	-0.169496
RP23-16B24.4	4	106.548	6.72e-31	6.73536	128.186	2.7e-39	7.0021	0.956592	1	-0.0640241	0.889006	1	-0.169734
RP23-458D19.1	4	24.3987	7.46e-14	4.60873	15.0263	3.98e-10	3.90941	1.02645	1	0.0376639	0.888914	1	-0.169884
RP24-390D14.8	4	78.6995	3.29e-64	6.29828	71.7858	1.54e-64	6.16563	1.09261	1	0.127774	0.888769	1	-0.17012
SWAP70	4	3.74141	2.66e-117	1.90358	2.11556	1.33e-44	1.08104	0.987791	1	-0.0177218	0.888748	0.0981797	-0.170154
ZFP933	4	2.41005	5.29e-19	1.26906	2.05535	5.22e-14	1.03938	0.93077	1	-0.103504	0.888379	0.766847	-0.170754
ZFP422-PS	4	2.61992	0.00292294	1.38953	2.55129	0.00346811	1.35123	1.08797	1	0.121634	0.888002	1	-0.171366
CHAF1B	4	2.77917	1.44e-51	1.47465	2.92169	3.68e-62	1.5468	1.03021	1	0.0429394	0.887932	0.277746	-0.171478
RP23-64O5.7	4	33.2953	1.93e-18	5.05725	35.1436	3.75e-21	5.13519	1.15512	1	0.208046	0.88786	1	-0.171595
ZFP266	4	3.55329	5.62e-110	1.82916	3.78813	2.62e-129	1.92149	0.973639	1	-0.0385408	0.887654	0.143677	-0.171931
GM6091	4	203.969	2.42e-106	7.6722	143.831	2.68e-90	7.16823	1.02917	1	0.0414861	0.887567	0.85324	-0.172072
RP23-2H9.2	4	42.7205	6.85e-25	5.41686	35.3144	5.34e-24	5.14219	1.09128	1	0.126027	0.88754	1	-0.172116
TIMELESS	4	3.61865	4.07e-75	1.85545	3.02243	5.95e-62	1.59571	0.959174	1	-0.060136	0.887413	0.261276	-0.172322
RP23-149D11.8	4	99.136	7.42e-138	6.63134	119.716	3.82e-169	6.90347	0.974861	1	-0.0367312	0.887393	0.599199	-0.172355
MKX	4	4.73404	3.82e-13	2.24307	2.00263	0.0051348	1.00189	1.054	1	0.0758786	0.88739	1	-0.17236
RP24-325M3.2	4	36.6402	4.72e-20	5.19536	21.9135	3.9e-15	4.45375	0.798076	1	-0.325402	0.88709	1	-0.172848
RP23-239O13.5	4	24.4987	2.43e-11	4.61463	29.7974	2.97e-13	4.89712	0.826425	1	-0.275044	0.886589	1	-0.173663
POLD1	4	3.11245	2.4e-73	1.63805	3.15778	3.38e-83	1.65891	0.97431	1	-0.0375478	0.886562	0.153478	-0.173706
ERCC6L	4	4.43907	3.85e-106	2.15026	4.44662	4.63e-114	2.15271	0.958817	1	-0.0606733	0.886299	0.268199	-0.174135
POLE2	4	2.49255	7.62e-26	1.31762	2.20918	1.41e-21	1.14351	1.02464	1	0.035119	0.886278	0.572944	-0.174169
RP23-46L17.4	4	31.0125	1.2e-46	4.95478	37.3086	3.91e-59	5.22144	0.984769	1	-0.0221433	0.886057	0.969806	-0.174529
HOMER1	4	3.25756	4.25e-37	1.70379	2.60439	9.33e-28	1.38095	0.936802	1	-0.0941833	0.885958	0.528672	-0.17469
AURKA	4	2.02503	2.3e-32	1.01794	2.0238	1e-35	1.01707	1.01591	1	0.0227692	0.885649	0.157726	-0.175193
GTSE1	4	2.54358	6.43e-50	1.34686	2.65528	9.34e-61	1.40887	0.948349	1	-0.0765108	0.885597	0.142325	-0.175277
RP23-244C22.6	4	11.4661	1.1e-06	3.5193	11.8253	1.9e-07	3.56381	0.764126	1	-0.388117	0.885426	1	-0.175557
GM5093	4	4.81099	0.00754963	2.26633	5.71163	0.000786624	2.5139	1.09576	1	0.131934	0.885074	1	-0.176131
RP24-407P8.1	4	4.76062	3.97e-15	2.25115	5.34204	1.66e-19	2.41739	0.842327	1	-0.247548	0.8846	1	-0.176902
RP23-385N1.1	4	9.49352	7.05e-09	3.24694	7.87316	8.91e-08	2.97694	0.99476	1	-0.00757998	0.884446	1	-0.177155
MTCL1	4	4.40097	1.06e-91	2.13782	5.0923	4.31e-119	2.34832	0.982938	1	-0.0248283	0.884352	0.278199	-0.177307
RNF125	4	14.4727	7.74e-40	3.85527	17.3424	3e-48	4.11624	1.03655	1	0.0517834	0.884269	1	-0.177443
NIN	4	2.5227	5.99e-57	1.33497	2.05789	5.9e-39	1.04116	0.999226	1	-0.00111744	0.884014	0.136434	-0.177859
KIF18A	4	3.76941	9.48e-69	1.91434	3.51795	3.58e-67	1.81474	0.931686	1	-0.102084	0.883991	0.345819	-0.177897
TMEM186	4	2.84062	7.55e-37	1.50621	2.9934	5.36e-46	1.58178	0.892796	1	-0.163598	0.883893	0.425633	-0.178057
POT1B	4	5.59376	2.38e-28	2.48382	4.72254	4.24e-26	2.23956	0.97552	1	-0.0357559	0.883877	0.864999	-0.178082
RP23-189N15.1	4	78.383	1.16e-46	6.29247	91.8455	7.82e-56	6.52114	1.05627	1	0.0789758	0.88333	1	-0.178976
FV1	4	3.75964	6.17e-20	1.91059	3.73239	2.87e-22	1.9001	0.924995	1	-0.112482	0.883316	0.878753	-0.178999
CDCA5	4	3.18357	3.93e-53	1.67065	2.78384	1.29e-45	1.47707	0.937607	1	-0.0929442	0.883314	0.359294	-0.179002
DLK2	4	18.5251	2.19e-83	4.21141	20.6556	6.95e-97	4.36846	0.833221	1	-0.263229	0.882834	0.687178	-0.179786
ZFP217	4	2.88677	6.77e-69	1.52946	2.46366	3.32e-55	1.3008	0.922058	1	-0.117071	0.882805	0.124518	-0.179833
RBM15	4	5.05405	2.36e-138	2.33744	5.74058	2.88e-171	2.5212	0.995313	1	-0.00677753	0.882636	0.200836	-0.18011
TEAD4	4	3.62222	1.79e-40	1.85687	2.17429	2.24e-16	1.12055	1.03304	1	0.0468926	0.88262	0.666379	-0.180136
RP23-120D6.2	4	191.465	1.19e-99	7.58094	198.892	9.81e-108	7.63584	1.00617	1	0.00886943	0.882559	0.941279	-0.180236
ZFP81	4	2.51683	3.24e-25	1.33161	2.31592	9.27e-23	1.21159	0.894905	1	-0.160193	0.882483	0.633967	-0.180359
CRYBG3	4	5.61931	4.41e-93	2.49039	5.13576	1.96e-89	2.36058	0.912558	1	-0.132012	0.882224	0.469113	-0.180783
KIF14	4	2.37202	1.12e-22	1.24611	2.18976	7.33e-21	1.13077	0.928923	1	-0.106369	0.882193	0.518754	-0.180834
ZFP955A	4	3.03253	2.17e-12	1.60052	3.26194	1.05e-15	1.70573	0.967209	1	-0.0481	0.881531	0.991738	-0.181916
RP23-472F15.7	4	55.0039	2.86e-19	5.78146	60.6398	5.18e-23	5.92219	0.897138	1	-0.156599	0.881462	1	-0.182029
HIST1H4A	4	1446.57	3.19e-257	10.4984	1437.16	7.11e-263	10.489	0.931923	1	-0.101717	0.881328	0.767198	-0.182248
DEPDC7	4	3.60514	2.24e-20	1.85005	3.06324	6.28e-18	1.61506	1.04725	1	0.0666006	0.881318	0.772749	-0.182266
HIST1H3H	4	902.235	1.42e-282	9.81736	904.732	1.34e-293	9.82135	0.959295	1	-0.0599539	0.881285	0.535179	-0.18232
RP23-7F9.1	4	1.99384	4.17e-08	0.995547	2.19422	9.2e-12	1.13371	0.907006	1	-0.140816	0.881272	0.84653	-0.182341
RP23-72A21.2	4	20.8579	3.64e-49	4.38252	18.9291	6.49e-50	4.24253	0.848877	1	-0.236373	0.881143	0.872427	-0.182551
ZFP85	4	2.72348	2.16e-05	1.44545	2.70309	8.87e-06	1.43461	0.786589	1	-0.346318	0.881139	1	-0.182559
CNNM4	4	3.02076	3.62e-65	1.59491	3.34715	4.1e-85	1.74293	1.01076	1	0.0154447	0.880587	0.144541	-0.183463
BCR	4	3.2911	6.03e-90	1.71857	2.78973	4.84e-73	1.48012	0.976529	1	-0.0342658	0.880574	0.136175	-0.183484
FARP2	4	2.15851	7.66e-27	1.11004	2.20494	8.7e-33	1.14074	0.959004	1	-0.0603912	0.880449	0.235828	-0.183689
ORC1	4	2.93559	1.56e-31	1.55365	3.12259	7.1e-41	1.64274	0.870668	1	-0.199805	0.880379	0.387218	-0.183804
RP23-389M3.6	4	281.321	3.28e-55	8.13607	298.077	3.13e-61	8.21954	0.904972	1	-0.144056	0.880145	1	-0.184188
RTN4IP1	4	1.83053	2.51e-07	0.872261	2.01615	7.22e-11	1.0116	0.953219	1	-0.0691205	0.879581	0.743283	-0.185111
RP23-56B11.5	4	286.395	1.78e-48	8.16186	328.332	5.32e-59	8.35901	1.1	1	0.137506	0.879069	0.939246	-0.185952
LYRM9	4	2.35212	2.74e-09	1.23396	2.64692	8.63e-14	1.40431	1.10754	1	0.147362	0.878881	0.878528	-0.18626
TBC1D4	4	7.34637	9.61e-84	2.87703	7.82274	3.1e-98	2.96767	0.975608	1	-0.0356262	0.878868	0.559858	-0.186282
RP24-422L17.1	4	513.172	1.61e-160	9.0033	348.798	1.03e-132	8.44625	0.95847	1	-0.0611949	0.878811	0.706861	-0.186375
CHD1L	4	1.97964	5.6e-18	0.985237	2.07737	2.42e-23	1.05476	1.07338	1	0.102156	0.878794	0.305309	-0.186404
ARHGAP19	4	2.76357	5.26e-48	1.46653	3.05558	2.59e-64	1.61145	0.926065	1	-0.110815	0.878728	0.192902	-0.186511
MMS22L	4	2.63306	7.97e-44	1.39674	2.56658	8.06e-47	1.35985	0.961588	1	-0.0565098	0.878711	0.177484	-0.186539
MED18	4	8.91187	5.16e-73	3.15573	9.99833	9.09e-89	3.32169	0.927103	1	-0.109199	0.878708	0.585439	-0.186545
ZNRF2	4	3.88717	5.93e-71	1.95872	4.49711	5.87e-96	2.169	0.986591	1	-0.0194758	0.878644	0.284852	-0.186649
RP24-84B18.1	4	51.5675	2.85e-08	5.68839	45.2056	6.5e-08	5.49843	1.02427	1	0.0345986	0.87856	1	-0.186788
ADNP2	4	2.07275	2.14e-30	1.05155	2.19975	6e-39	1.13734	0.941854	1	-0.0864251	0.87843	0.185221	-0.187001
LMTK2	4	2.09338	6.68e-28	1.06583	2.30411	1.82e-38	1.20421	1.07643	1	0.106253	0.878367	0.294142	-0.187104
RP24-323P9.1	4	22.1236	9.24e-44	4.46751	26.3533	7.27e-55	4.71991	1.10123	1	0.139112	0.878304	0.968491	-0.187208
PLLP	4	125.737	1.22e-79	6.97427	116.205	1.17e-81	6.86052	0.918053	1	-0.12335	0.878216	0.863331	-0.187353
RC3H1	4	2.04795	5.29e-33	1.03418	2.19799	2.23e-43	1.13618	0.971219	1	-0.042132	0.878093	0.136443	-0.187555
SPIN4	4	4.39168	7.72e-57	2.13477	2.86694	3.8e-31	1.51951	0.919288	1	-0.121411	0.877758	0.568453	-0.188105
OSBPL6	4	4.23699	3.65e-63	2.08304	2.90327	4.16e-38	1.53768	0.917818	1	-0.12372	0.877473	0.401793	-0.188574
AC153789.1	4	164.464	7.07e-60	7.36163	192.655	1.56e-73	7.58987	1.05648	1	0.0792668	0.877223	0.849036	-0.188985
TOPBP1	4	2.48411	6.9e-62	1.31273	2.36353	5.69e-61	1.24095	0.984978	1	-0.0218365	0.877187	0.0488854	-0.189044
RP23-189B9.3	4	56.1623	1.59e-15	5.81153	64.5627	5.08e-18	6.01263	0.721753	1	-0.470423	0.877025	1	-0.18931
RP23-428N8.5	4	25.813	8.94e-26	4.69003	22.8815	7.54e-25	4.51611	0.758993	1	-0.397841	0.876778	1	-0.189716
ZFP763	4	7.65588	2.62e-90	2.93657	7.30435	2.26e-93	2.86876	0.790305	0.0999407	-0.339519	0.876748	0.488128	-0.189766
PHTF2	4	2.9832	1.96e-39	1.57686	3.23397	5.29e-49	1.69331	0.912678	1	-0.131822	0.876534	0.376789	-0.190117
RP23-307K19.2	4	142.928	2.8e-65	7.15914	124.638	8.35e-65	6.9616	0.781515	1	-0.355655	0.876383	0.846608	-0.190366
AL929137.1	4	8.21067	1.37e-19	3.0375	8.46911	2.09e-22	3.08221	0.758771	1	-0.398263	0.876265	1	-0.190561
KANK3	4	2.64324	4.41e-16	1.40231	2.43015	1.28e-14	1.28105	0.990272	1	-0.0141027	0.876198	0.809683	-0.190671
MTF2	4	2.30202	9.12e-33	1.2029	2.24781	1.11e-33	1.16852	0.961796	1	-0.0561972	0.876161	0.24117	-0.190732
BEND3	4	3.31747	3.49e-63	1.73008	3.61495	1.3e-79	1.85397	0.876766	0.783218	-0.189736	0.876146	0.211875	-0.190756
HELLS	4	4.31403	8.24e-100	2.10904	4.34608	1.32e-108	2.11972	0.989528	1	-0.0151877	0.87608	0.175837	-0.190866
XKR5	4	4.91693	1.67e-60	2.29776	4.38805	2.59e-56	2.13358	0.958766	1	-0.0607501	0.875165	0.561458	-0.192374
NCAPH	4	2.80071	1.26e-64	1.48579	2.56814	9.94e-60	1.36072	0.957071	1	-0.0633023	0.875028	0.0891653	-0.192599
TMA7-PS	4	236.202	6.76e-40	7.88388	276.76	1.2e-49	8.11249	0.944392	1	-0.0825416	0.874987	0.934402	-0.192667
RPA3	4	2.2366	4.66e-18	1.16131	2.15149	1.24e-18	1.10534	0.933621	1	-0.0990916	0.87483	0.465832	-0.192925
CHIC1	4	6.03899	3.22e-52	2.59431	3.3357	2.01e-26	1.73799	0.830926	0.989876	-0.267208	0.874417	0.686706	-0.193606
RP23-77G15.3	4	97.1033	5.45e-31	6.60145	82.6002	2.98e-29	6.36807	1.14791	1	0.199006	0.874338	1	-0.193737
RP24-91B1.2	4	24.3159	2.82e-14	4.60383	25.3681	5.78e-16	4.66494	0.865821	1	-0.20786	0.874011	1	-0.194277
NETO2	4	5.37345	2.47e-65	2.42585	4.76184	2.14e-59	2.25152	1.02414	1	0.0344119	0.874003	0.653935	-0.19429
MFSD6	4	15.1306	1.59e-119	3.91939	11.0322	4.18e-101	3.46364	0.866454	1	-0.206804	0.873759	0.504134	-0.194693
RP23-292G15.2	4	32.2016	7.06e-19	5.00906	24.2462	5.26e-17	4.59969	1.13781	1	0.18626	0.873274	1	-0.195494
NOTCH2	4	2.25942	1.77e-29	1.17595	2.36063	1.16e-34	1.23917	0.997032	1	-0.00428817	0.873267	0.313795	-0.195505
HMMR	4	2.82312	7.62e-52	1.49729	2.45731	4.8e-43	1.29708	0.965748	1	-0.0502815	0.87305	0.166428	-0.195864
RP23-207D1.1	4	486.149	2.54e-147	8.92526	530.207	5.04e-167	9.05041	1.00775	1	0.0111439	0.873005	0.522042	-0.195939
HIST1H3I	4	3024.08	4.22e-249	11.5623	3438.42	3.18e-269	11.7475	0.973245	1	-0.0391247	0.872916	0.595225	-0.196085
ZFP111	4	3.54439	8.8e-44	1.82554	3.37428	3.7e-44	1.75458	0.829644	0.525059	-0.269435	0.872817	0.483619	-0.196249
DDX39	4	2.30061	1.86e-24	1.20202	2.52097	9.07e-33	1.33398	0.976575	1	-0.0341971	0.872287	0.269842	-0.197125
GAS2L3	4	4.30656	6.35e-81	2.10653	4.96585	1.56e-103	2.31204	0.99108	1	-0.0129259	0.872116	0.314429	-0.197409
ZFP334	4	2.42489	6.96e-42	1.27792	2.19757	2.82e-36	1.13591	0.969367	1	-0.0448852	0.872073	0.168089	-0.197479
RP23-454N16.5	4	42.967	7.48e-26	5.42516	47.9703	3.99e-31	5.58407	1.20015	1	0.263212	0.872046	1	-0.197524
TWNK	4	2.21757	1.94e-28	1.14898	2.36935	1.26e-37	1.24449	0.956854	1	-0.0636292	0.871743	0.18726	-0.198025
DIP2B	4	3.01187	6.28e-71	1.59066	3.12048	8.36e-82	1.64177	1.01201	1	0.0172186	0.871634	0.118378	-0.198206
RP23-331D17.4	4	2.39439	2.87e-08	1.25966	2.32008	1.23e-08	1.21418	0.903198	1	-0.146886	0.871582	0.926422	-0.198292
PRIM1	4	2.11892	1.59e-25	1.08333	2.31544	7.91e-35	1.21128	1.01922	1	0.0274595	0.871556	0.231906	-0.198334
PEG12	4	4.2578	5.68e-65	2.09011	2.90687	2.13e-36	1.53947	0.984812	1	-0.0220795	0.871532	0.538166	-0.198375
FANCD2	4	3.70932	2.21e-74	1.89115	3.61867	5.72e-80	1.85546	0.987787	1	-0.0177282	0.870617	0.140484	-0.199889
IQGAP2	4	10.2083	1.9e-168	3.35167	3.29239	7.92e-55	1.71914	1.00811	1	0.0116576	0.870426	0.211875	-0.200207
KNTC1	4	2.62723	3.35e-56	1.39354	2.45214	2.42e-53	1.29404	0.944517	1	-0.0823515	0.870253	0.0862591	-0.200493
PCOLCE2	4	5.24003	5.15e-90	2.38958	4.76853	3.45e-87	2.25355	0.923973	1	-0.114077	0.870214	0.238451	-0.200558
CKAP2	4	4.89826	1.06e-164	2.29227	4.52731	2.05e-161	2.17865	0.949584	1	-0.0746321	0.870165	0.0328174	-0.20064
HOXD13	4	9.38624	5.49e-60	3.23055	8.45857	2.29e-58	3.08041	0.897109	1	-0.156644	0.870032	0.764892	-0.200859
RP23-222K9.2	4	706.558	9.29e-208	9.46466	429.939	1.27e-161	8.74799	1.02688	1	0.0382721	0.870031	0.522042	-0.200861
ZFP850	4	5.19331	4.5e-42	2.37665	5.93441	1.5e-54	2.5691	1.00797	1	0.0114508	0.869923	0.624899	-0.201041
RP23-314A12.1	4	2.69545	4.85e-08	1.43052	2.17486	2.76e-06	1.12093	0.895493	1	-0.159245	0.869448	0.902892	-0.201828
HMCES	4	2.33603	1.36e-35	1.22406	2.03	1.59e-27	1.02148	0.971643	1	-0.0415018	0.86935	0.161496	-0.201991
WDHD1	4	3.96212	9.21e-92	1.98627	4.25945	1.15e-109	2.09067	0.971874	1	-0.0411585	0.869114	0.116331	-0.202383
RPL36A-PS3	4	24.3651	2.16e-14	4.60674	26.7848	1.31e-16	4.74334	0.645583	1	-0.631325	0.868449	1	-0.203487
NSL1	4	6.28116	1.73e-80	2.65103	6.15637	5.93e-87	2.62208	1.04789	1	0.0674933	0.867941	0.339449	-0.204332
CDCA2	4	3.07735	1.15e-69	1.62169	2.54293	1.14e-53	1.34649	0.964822	1	-0.0516654	0.86759	0.08172	-0.204915
G2E3	4	3.20762	7.34e-78	1.6815	2.9091	1.04e-70	1.54058	0.991236	1	-0.0126998	0.866987	0.103037	-0.205918
RP23-145N4.3	4	562.14	6.68e-91	9.13479	609.829	1.68e-102	9.25226	0.874862	1	-0.192872	0.866778	0.774732	-0.206265
LIG1	4	2.39149	2.12e-37	1.25791	2.19142	2.81e-33	1.13187	0.890603	1	-0.167146	0.866706	0.119421	-0.206386
RP24-421K17.1	4	649.264	8.32e-102	9.34266	648.339	8.74e-111	9.3406	0.827274	1	-0.273563	0.86652	0.646482	-0.206695
RP23-447L9.1	4	326.284	4.5e-54	8.34998	322.368	1.8e-57	8.33256	0.883758	1	-0.178277	0.86646	0.954382	-0.206795
ARL4D	4	18.3078	3.99e-170	4.19438	7.4686	1.33e-84	2.90084	0.945791	1	-0.0804068	0.866034	0.423409	-0.207505
DCP2	4	2.64438	3.27e-53	1.40293	2.76201	3.3e-62	1.46572	1.02176	1	0.0310564	0.866008	0.119421	-0.207547
DNMT1	4	3.57284	6.63e-122	1.83707	3.24497	3.07e-114	1.6982	0.961268	1	-0.0569893	0.865859	0.0167372	-0.207796
UBA2	4	1.97909	6.23e-37	0.984836	2.197	6.43e-53	1.13554	0.948529	1	-0.0762355	0.865702	0.0197984	-0.208057
RP24-68C7.3	4	209.834	2.06e-133	7.7131	242.043	1.25e-156	7.91912	1.02221	1	0.0316851	0.865586	0.503713	-0.208251
MPP6	4	2.53859	3.84e-49	1.34403	2.65984	7.72e-59	1.41134	1.00711	1	0.0102148	0.865243	0.0832857	-0.208823
AHNAK	4	3.09102	8.71e-16	1.62808	2.52291	9.8e-12	1.33509	1.08705	1	0.12042	0.865174	0.883204	-0.208938
CASP8AP2	4	2.76495	3.01e-56	1.46725	2.51367	1.77e-50	1.32979	1.03437	1	0.0487514	0.865024	0.105034	-0.209188
RP23-134F19.1	4	11.7366	4.24e-07	3.55295	12.5156	2.92e-08	3.64565	1.12806	1	0.173847	0.865012	1	-0.209208
ATAD2	4	3.91118	2.78e-128	1.9676	3.25752	4.61e-105	1.70377	0.995835	1	-0.00602104	0.864919	0.0312107	-0.209364
FANCM	4	3.95825	1.04e-80	1.98486	3.48434	2.58e-73	1.80089	0.993567	1	-0.00931152	0.86477	0.124057	-0.209611
DFNA5	4	2.43732	6.93e-21	1.28529	2.51311	1.41e-24	1.32948	0.900875	1	-0.150601	0.864612	0.465516	-0.209875
TUBB4B-PS1	4	247.64	1.06e-152	7.9521	258.917	3.78e-168	8.01635	1.1197	1	0.163113	0.864068	0.469835	-0.210783
MCM7	4	3.29332	1.1e-96	1.71954	3.05309	5.64e-93	1.61027	0.942117	1	-0.0860223	0.86353	0.024332	-0.211682
CACYBP	4	3.17278	4.98e-54	1.66575	3.58622	5.79e-71	1.84246	1.01027	1	0.014743	0.863516	0.136697	-0.211704
ZFP958	4	5.21891	2.08e-63	2.38375	5.10407	3.29e-67	2.35165	0.849854	0.819721	-0.234713	0.863508	0.424748	-0.211719
ZFP871	4	4.24865	9.08e-90	2.08701	4.37387	6.41e-103	2.12891	0.850292	0.423161	-0.23397	0.863407	0.1257	-0.211888
ZFP607	4	4.59295	2e-25	2.19942	4.87376	2.23e-31	2.28504	0.950173	1	-0.0737378	0.863338	0.731486	-0.212003
RP24-482A24.7	4	73.807	2.58e-42	6.20569	77.5631	1.96e-47	6.2773	0.955129	1	-0.0662322	0.863289	1	-0.212085
MCM6	4	4.0115	1.33e-140	2.00414	3.15182	2.51e-105	1.65619	0.993917	1	-0.008802	0.863258	0.0215534	-0.212137
BDP1	4	2.80526	4.09e-54	1.48813	2.71999	1.64e-57	1.4436	0.958421	1	-0.0612683	0.863128	0.0583984	-0.212353
SOWAHC	4	4.31281	5.19e-73	2.10863	3.64669	1.56e-62	1.86659	0.986895	1	-0.0190315	0.862846	0.203813	-0.212825
RAB5A-PS	4	36.6062	4.55e-21	5.19402	29.0334	1.32e-19	4.85964	0.911054	1	-0.134391	0.862592	1	-0.21325
CXADR	4	12.0437	4.98e-247	3.5902	14.2394	1.13e-292	3.83182	0.927167	1	-0.109098	0.862398	0.0689877	-0.213574
UHRF1	4	4.6434	8.02e-155	2.21518	3.9944	3.71e-137	1.99798	0.988133	1	-0.0172226	0.862163	0.0250392	-0.213967
RPA2	4	3.22633	2.6e-64	1.6899	3.13504	1.35e-66	1.64848	1.00668	1	0.0096053	0.862159	0.108309	-0.213974
VAT1L	4	20.3305	2.17e-74	4.34558	6.98965	5.7e-36	2.80522	1.02422	1	0.0345309	0.862033	0.789877	-0.214185
AC163013.1	4	47.8704	9.75e-29	5.58106	53.8681	2.75e-33	5.75136	0.974161	1	-0.0377672	0.861743	1	-0.21467
HIST1H3A	4	418.89	0	8.71043	448.519	0	8.80902	1.02684	1	0.0382139	0.861685	0.311351	-0.214768
RP23-229B23.2	4	13.1551	4.96e-08	3.71755	15.6686	8.8e-10	3.9698	1.27711	1	0.352885	0.861603	1	-0.214906
DSCC1	4	4.02332	4.56e-26	2.00839	2.9241	3.68e-17	1.54799	0.933609	1	-0.0991089	0.861293	0.706848	-0.215423
RP24-85G10.1	4	163.34	0	7.35173	148.967	0	7.21885	0.943375	1	-0.0840967	0.861088	0.0644599	-0.215767
ALMS1	4	5.63815	5.81e-114	2.49522	5.61614	4.12e-123	2.48958	0.933471	1	-0.0993228	0.861086	0.148693	-0.215771
RP23-174D11.5	4	38.8196	2.39e-15	5.27871	26.5896	7.21e-13	4.73279	0.818418	1	-0.28909	0.860736	1	-0.216358
RP23-63J20.3	4	10.9473	8.35e-09	3.4525	9.90258	3.92e-09	3.3078	0.79414	1	-0.332535	0.860347	1	-0.217009
HIST1H3D	4	59.2325	4.79e-224	5.88832	70.6775	6.94e-251	6.14318	0.979993	1	-0.0291572	0.86014	0.399531	-0.217357
CDC14B	4	3.16614	4.14e-51	1.66273	2.0368	7.92e-23	1.02631	0.828107	0.180933	-0.272111	0.859948	0.149462	-0.217678
RP23-221F6.1	4	45.1923	4.26e-32	5.49801	53.2028	2.63e-40	5.73343	1.24363	1	0.314555	0.859599	0.980724	-0.218264
RP23-22I7.2	4	7.66889	3.49e-17	2.93902	8.6129	5.43e-22	3.1065	1.09183	1	0.126754	0.859379	0.983633	-0.218634
ZFP599	4	11.3276	9.17e-67	3.50177	12.3713	2.83e-79	3.62893	0.920331	1	-0.119776	0.859321	0.599039	-0.218732
HAUS6	4	2.514	1.65e-45	1.32999	2.21426	6.31e-39	1.14682	0.938203	1	-0.0920287	0.859224	0.0575302	-0.218893
HIST1H4N	4	27.3223	6.66e-15	4.772	31.1779	2.17e-17	4.96245	1.2939	1	0.371726	0.858505	1	-0.220101
POLA1	4	6.81011	1.56e-210	2.76768	6.32294	1.19e-208	2.6606	0.959361	1	-0.0598547	0.858117	0.0286402	-0.220753
AC102248.2	4	103.76	2.34e-77	6.69711	96.212	3.32e-78	6.58815	1.12257	1	0.166803	0.857869	0.800247	-0.221171
AC121119.1	4	141.274	1.66e-48	7.14235	99.752	1.08e-40	6.64027	0.927777	1	-0.108151	0.857445	0.92567	-0.221884
BLM	4	2.6746	3.44e-40	1.41932	2.2434	9.99e-31	1.16569	0.944631	1	-0.0821777	0.85682	0.120029	-0.222936
SLC35G1	4	21.4111	1.88e-75	4.42028	23.2878	5.15e-84	4.5415	0.932382	1	-0.101007	0.856344	0.673832	-0.223738
GM25492	4	11.4359	5.94e-07	3.5155	13.5263	1.13e-08	3.75769	0.614134	1	-0.703375	0.856315	1	-0.223786
RP23-316L10.2	4	6.87416	3.96e-23	2.78118	8.10799	4.28e-30	3.01934	0.890876	1	-0.166703	0.856258	0.992432	-0.223882
CDC6	4	4.16764	3.48e-70	2.05923	3.76618	5.26e-66	1.9131	0.974009	1	-0.0379932	0.855561	0.177387	-0.225057
ZFP760	4	6.00554	6.53e-68	2.58629	3.72454	2.3e-38	1.89706	0.883571	1	-0.178583	0.855435	0.482036	-0.22527
SLC22A23	4	8.05314	3.76e-79	3.00955	7.46552	6.81e-79	2.90024	1.0032	1	0.00460308	0.855066	0.482769	-0.225892
RP23-376B1.1	4	112.89	1.74e-62	6.81877	101.47	1.77e-63	6.66491	0.931846	1	-0.101836	0.854996	0.762077	-0.22601
MSH6	4	4.42043	4.98e-137	2.14419	4.43396	1.58e-148	2.1486	0.972673	1	-0.0399727	0.854907	0.0184168	-0.226161
POLE	4	4.86661	2.51e-152	2.28292	4.87628	1.76e-163	2.28578	0.959949	1	-0.0589707	0.854802	0.0199192	-0.226338
RP23-300N8.4	4	41.0705	3.28e-36	5.36003	41.3116	1.04e-40	5.36847	0.860073	1	-0.21747	0.854791	0.87008	-0.226356
RP23-234N1.5	4	125.149	1.31e-20	6.96751	117.088	1.87e-21	6.87146	0.980492	1	-0.0284223	0.854636	1	-0.226618
ZFP800	4	2.14573	7.76e-21	1.10147	2.13972	2.33e-23	1.09742	0.873145	1	-0.195706	0.854543	0.208842	-0.226774
AC121566.1	4	40.0489	5.23e-34	5.32369	38.8392	1.8e-35	5.27944	0.931886	1	-0.101775	0.854116	1	-0.227497
RP23-123D6.12	4	124.527	5.4e-71	6.96031	153.016	5.25e-89	7.25754	0.976205	1	-0.0347445	0.853424	0.654544	-0.228666
SAPCD2	4	3.27692	1.39e-40	1.71234	2.77588	4.06e-33	1.47295	1.04701	1	0.066279	0.853352	0.289254	-0.228786
NCAPD3	4	2.80887	4.34e-58	1.48999	2.26003	8.79e-40	1.17634	0.965874	1	-0.050093	0.853019	0.0560827	-0.22935
PPM1K	4	4.16064	9.95e-43	2.0568	3.23474	1.12e-30	1.69365	0.804371	0.37679	-0.314067	0.85274	0.496267	-0.229823
RTTN	4	3.51473	2.76e-62	1.81341	3.16934	8.76e-59	1.66418	0.960599	1	-0.0579943	0.852415	0.084807	-0.230373
RP24-261H7.7	4	184.335	2.2e-93	7.52619	222.996	4.89e-115	7.80088	1.01906	1	0.0272444	0.852391	0.53203	-0.230413
TBC1D8	4	6.06443	3.09e-53	2.60037	5.37854	8.15e-51	2.42721	0.903237	1	-0.146823	0.851988	0.475288	-0.231095
PALB2	4	3.32161	2.6e-26	1.73188	3.56476	5.73e-34	1.8338	1.03352	1	0.0475677	0.851788	0.361131	-0.231433
RP24-153A6.2	4	41.8951	5.15e-23	5.38871	49.3345	4.37e-28	5.62453	1.11716	1	0.159837	0.851477	1	-0.23196
KLRG2	4	3.81232	9.63e-12	1.93067	3.98345	2.02e-14	1.99402	0.992981	1	-0.0101619	0.850661	0.849001	-0.233344
RNF219	4	3.38766	1.72e-60	1.76029	3.1601	3.93e-59	1.65997	0.957836	1	-0.0621501	0.849849	0.0880761	-0.234722
AC139063.1	4	64.2364	2.94e-38	6.00532	71.7208	2.34e-44	6.16432	1.1067	1	0.14627	0.849718	0.957616	-0.234944
ZFP747	4	4.48577	4.48e-31	2.16536	4.74735	1.87e-37	2.24712	0.934424	1	-0.0978504	0.849712	0.552686	-0.234954
HIST1H3C	4	555.925	3.12e-192	9.11875	603.751	4.71e-202	9.23781	1.03753	1	0.0531472	0.849479	0.662195	-0.235349
SACS	4	3.61355	3.53e-32	1.85342	3.39347	7.29e-32	1.76276	1.09291	1	0.128176	0.849234	0.470114	-0.235766
RP23-83N17.1	4	3.91439	4.23e-48	1.96879	3.00853	3.8e-34	1.58906	0.916828	1	-0.125277	0.849174	0.287255	-0.235867
WDR76	4	5.52546	3.7e-66	2.46609	5.38291	4.65e-69	2.42839	0.934608	1	-0.0975662	0.848848	0.305592	-0.236422
RP24-66I20.1	4	5.59094	2.55e-11	2.48309	2.41865	0.00153506	1.2742	1.04559	1	0.0643177	0.848286	1	-0.237378
PKP4	4	2.10897	2.06e-34	1.07654	2.34352	2.1e-49	1.22867	0.917003	1	-0.125002	0.848247	0.0162841	-0.237443
ZFP442	4	3.87502	8.19e-14	1.9542	4.48153	2.22e-19	2.16399	1.0279	1	0.0396956	0.848226	0.888271	-0.237479
AURKB	4	3.07803	8.42e-76	1.62201	2.81921	5.15e-70	1.49529	0.994365	1	-0.00815288	0.847793	0.0194501	-0.238215
RP23-285N11.1	4	19.5228	3.24e-11	4.28709	15.3969	3.17e-10	3.94457	0.739144	1	-0.436073	0.847487	1	-0.238737
RP23-47I1.1	4	140.231	3.15e-64	7.13166	115.494	6.21e-61	6.85167	0.968292	1	-0.0464858	0.84706	0.800871	-0.239464
RP23-478B14.2	4	29.4452	6.77e-17	4.87996	20.5749	3.01e-14	4.36282	1.03292	1	0.0467352	0.846758	1	-0.239979
PHIP	4	3.56242	4.7e-109	1.83286	3.20906	2.92e-99	1.68215	1.00861	1	0.0123753	0.846669	0.0141652	-0.240131
RP24-137C19.1	4	11.3397	3.58e-90	3.50331	11.5926	1.12e-101	3.53514	0.954272	1	-0.0675281	0.845949	0.251549	-0.241357
PCNT	4	3.2013	1.31e-84	1.67866	2.53597	5.65e-61	1.34254	0.951133	1	-0.0722815	0.845872	0.0115324	-0.241488
RP23-396C19.6	4	90.9771	2.95e-49	6.50743	59.0859	5.55e-39	5.88474	0.9391	1	-0.090649	0.845519	0.968679	-0.24209
CHEK1	4	3.40471	3.35e-64	1.76753	2.83599	1.07e-50	1.50385	0.963815	1	-0.0531722	0.845348	0.0663964	-0.242383
HIST1H2AG	4	707.037	3.33e-126	9.46564	732.978	7.66e-132	9.51763	0.901897	1	-0.148965	0.845143	0.668067	-0.242733
ECT2	4	4.0889	1.2e-126	2.03171	3.46681	3.2e-107	1.79361	0.97273	1	-0.0398886	0.845134	0.0105775	-0.242749
NCAPG2	4	3.28675	1.17e-89	1.71666	2.79407	1.29e-72	1.48237	0.931402	1	-0.102525	0.844431	0.0149189	-0.243949
CTNNAL1	4	4.23975	1.78e-80	2.08398	2.81532	3.43e-45	1.4933	1.089	1	0.12301	0.843863	0.0855647	-0.244919
AC102561.1	4	29.9504	3.05e-17	4.90451	27.8367	6.28e-18	4.79891	0.859279	1	-0.218802	0.843726	1	-0.245153
ZFP873	4	3.39307	3.27e-11	1.76259	2.93226	1.19e-09	1.55202	0.923718	1	-0.114475	0.843277	0.910381	-0.245921
EXO1	4	5.5777	8.82e-126	2.47967	4.95551	2.8e-119	2.30903	0.961744	1	-0.056275	0.843138	0.0273182	-0.24616
D930015E06RIK	4	3.40993	1.4e-78	1.76974	2.29539	1.15e-40	1.19874	0.99722	1	-0.00401658	0.842962	0.0220274	-0.24646
SETX	4	2.80247	3.92e-75	1.4867	2.08131	1.79e-42	1.05749	0.981954	1	-0.0262724	0.842659	0.007298	-0.24698
CASC5	4	4.84658	1.31e-103	2.27697	3.98719	1.44e-86	1.99537	0.961746	1	-0.056272	0.841328	0.0586515	-0.249261
RP24-358N14.1	4	49.4188	5.56e-08	5.62699	54.7115	4.69e-09	5.77377	0.966774	1	-0.0487495	0.840757	1	-0.250239
ANLN	4	3.83598	7.21e-120	1.93959	2.70013	5.11e-75	1.43303	0.97101	1	-0.0424412	0.840273	0.00261258	-0.25107
RP23-358N17.1	4	39.4533	2.06e-11	5.30207	23.6938	4.27e-08	4.56644	0.969061	1	-0.0453402	0.840099	1	-0.251369
DDIAS	4	3.48555	1.67e-50	1.80139	3.30083	3.22e-51	1.72283	0.938773	1	-0.0911514	0.84	0.106033	-0.251539
SNAP91	4	10.7953	4.7e-32	3.43234	12.6491	2e-38	3.66096	0.863798	1	-0.211235	0.839871	0.810431	-0.25176
RP23-135I10.5	4	253.514	5.15e-82	7.98592	287.745	4.27e-96	8.16865	1.03166	1	0.0449636	0.83857	0.569665	-0.253997
VPS13A	4	4.87661	1.51e-74	2.28588	4.88033	2.35e-79	2.28698	1.01431	1	0.0204936	0.838225	0.153543	-0.25459
RP23-459F14.2	4	23.7969	3.94e-12	4.5727	24.6733	9.11e-14	4.62488	1.00007	1	0.000102432	0.838058	1	-0.254878
NUP155	4	3.4063	2.45e-98	1.76821	3.70301	7.44e-120	1.8887	1.00251	1	0.00361321	0.835681	0.005253	-0.258976
KIF20B	4	3.02096	2.92e-37	1.59501	2.03061	8.12e-18	1.02191	0.96192	1	-0.0560113	0.835387	0.128402	-0.259484
MSH2	4	2.88188	4.35e-63	1.52701	2.55395	6.26e-54	1.35273	0.983785	1	-0.0235857	0.83357	0.013382	-0.262624
RP23-390G1.4	4	95.9228	8.5e-132	6.5838	114.534	1.71e-147	6.83963	0.966129	1	-0.0497119	0.832324	0.500936	-0.264784
ADARB1	4	4.22761	5.07e-84	2.07984	2.33639	1.51e-33	1.22428	1.04826	1	0.0679966	0.831181	0.032461	-0.266766
RP23-386C15.2	4	38.699	6.83e-41	5.27422	35.4399	5.23e-42	5.1473	0.841121	1	-0.249615	0.83091	0.739829	-0.267237
ZFP960	4	7.84622	7.16e-21	2.972	5.62121	1.38e-15	2.49088	0.671255	0.50426	-0.575068	0.830816	0.90251	-0.267399
DTL	4	4.57638	3.44e-119	2.19421	3.99817	6.37e-107	1.99934	0.95891	1	-0.0605322	0.829645	0.00931683	-0.269434
HDGFRP3	4	5.13812	3.44e-90	2.36124	4.6692	2.01e-84	2.22318	0.926339	1	-0.110388	0.829516	0.0969199	-0.269657
PPAT	4	6.61792	1.49e-152	2.72638	6.36234	1.19e-156	2.66956	0.973828	1	-0.0382608	0.829446	0.0163246	-0.269781
RP23-216C6.2	4	4.62393	8.06e-17	2.20912	3.32782	5.23e-11	1.73458	0.814123	1	-0.296681	0.829353	0.854601	-0.269942
RP23-267E14.2	4	40.6058	4.49e-50	5.34361	43.2967	3.13e-58	5.43618	1.06836	1	0.0953982	0.82916	0.566916	-0.270278
HIST1H2AE	4	172.795	4.38e-131	7.43292	196.922	1.23e-143	7.62148	0.952701	1	-0.0699051	0.828821	0.49285	-0.270868
NSD2	4	2.66605	7.34e-68	1.4147	2.40222	1.34e-59	1.26437	0.952135	1	-0.0707617	0.828777	0.00202079	-0.270943
NUP43	4	2.79356	1.72e-29	1.4821	2.7315	6.26e-31	1.44969	0.939196	1	-0.0905022	0.828208	0.124057	-0.271934
TFAP4	4	5.46177	2.11e-78	2.44937	5.45605	1.41e-85	2.44786	0.937489	1	-0.0931259	0.827822	0.0877131	-0.272608
RP23-132G2.3	4	141.428	4.45e-70	7.14393	166.614	3.28e-80	7.38037	0.967525	1	-0.0476295	0.827721	0.680968	-0.272784
SURF6	4	3.95734	2.7e-94	1.98453	3.37706	7.3e-83	1.75577	0.977631	1	-0.0326379	0.827719	0.00465964	-0.272786
BARD1	4	4.28287	6.47e-51	2.09858	4.14898	3.01e-54	2.05276	0.937867	1	-0.0925449	0.827463	0.124582	-0.273234
CD109	4	5.29594	6.2e-190	2.40489	5.42865	3.61e-207	2.44059	0.950033	1	-0.0739511	0.827209	0.00125198	-0.273676
POP1	4	3.08647	5.82e-57	1.62596	2.39955	2.06e-38	1.26276	0.996739	1	-0.00471191	0.82703	0.0269743	-0.273988
RP23-454J20.3	4	55.0208	9.57e-32	5.78191	58.4856	3.37e-36	5.87001	0.753032	1	-0.409217	0.826328	0.871434	-0.275214
RP23-134A10.4	4	108.911	1.56e-20	6.76701	73.8376	5.19e-17	6.20628	0.840919	1	-0.249961	0.825978	1	-0.275824
FBXO5	4	4.30558	4.65e-88	2.10621	3.64853	6.55e-76	1.86731	1.02256	1	0.0321909	0.825485	0.020466	-0.276686
USP37	4	3.05589	4.96e-62	1.61159	3.08397	5.24e-68	1.62479	0.987851	1	-0.0176342	0.825265	0.0133683	-0.27707
RP24-309I5.2	4	29.8035	9.17e-18	4.89741	27.971	1.14e-18	4.80586	1.1259	1	0.171074	0.824429	1	-0.278532
RP23-360J20.7	4	106.101	7.79e-56	6.72929	97.2291	2.67e-56	6.60332	0.852146	1	-0.230828	0.824371	0.674944	-0.278634
RPSA-PS9	4	2.50361	0.00320476	1.32401	2.48425	0.00149791	1.31281	0.735086	1	-0.444015	0.824151	1	-0.279019
MTR	4	4.06404	6.64e-111	2.02292	3.54092	2.84e-99	1.82412	0.953339	1	-0.0689387	0.824111	0.00248471	-0.27909
KIFC5C-PS	4	36.9997	4.71e-21	5.20944	37.9797	2.46e-23	5.24716	1.04243	1	0.0599572	0.823981	1	-0.279316
RP23-236O21.1	4	47.4762	5.3e-27	5.56913	43.7213	4.5e-28	5.45026	0.795455	1	-0.330148	0.823865	0.922166	-0.27952
GM5815	4	14.0687	3.75e-10	3.81441	11.1557	5.62e-09	3.47971	1.03918	1	0.055451	0.823569	1	-0.280039
RAMP2	4	14.8147	9.4e-36	3.88896	4.79909	3.19e-13	2.26276	1.01179	1	0.0169107	0.823394	0.868889	-0.280345
RP23-356G7.4	4	59.5998	1.21e-33	5.89724	48.2923	2.15e-31	5.59372	0.909128	1	-0.137445	0.823329	0.924125	-0.280459
GM340	4	2.35348	1.31e-12	1.23479	2.5823	1.43e-17	1.36866	0.917553	1	-0.124137	0.823084	0.338167	-0.280889
RP23-147O14.2	4	3.71757	3.37e-55	1.89436	4.04392	1.28e-68	2.01575	0.941459	1	-0.0870302	0.822918	0.0553706	-0.28118
AC156992.2	4	1.86307	0.00120036	0.897681	2.04106	4.27e-05	1.02932	0.956479	1	-0.0641951	0.822587	0.847557	-0.281759
CHD1	4	2.26524	4.57e-47	1.17966	2.4605	1.64e-62	1.29895	0.941587	1	-0.0868336	0.821359	0.000784228	-0.283914
EPHA7	4	10.7302	2.53e-267	3.42361	8.80175	1.23e-241	3.13779	0.941925	1	-0.0863156	0.821334	0.00166466	-0.283958
RP23-376G3.1	4	80.51	7.12e-53	6.3311	99.1394	7.06e-65	6.63139	0.92244	1	-0.116473	0.821129	0.568453	-0.28432
TTLL4	4	3.62564	1.77e-96	1.85824	3.72049	8.12e-110	1.89549	0.945044	1	-0.0815463	0.821094	0.00137678	-0.284381
RP24-344D19.4	4	11.9614	2.45e-07	3.58031	13.1496	1.06e-08	3.71695	1.09909	1	0.136306	0.820906	1	-0.284711
CDCA7	4	9.04076	1.83e-206	3.17644	10.6936	3.82e-256	3.41867	1.02545	1	0.0362548	0.820774	0.00291644	-0.284943
USP50	4	37.9215	1.57e-38	5.24495	21.7398	7.82e-28	4.44227	0.904575	1	-0.144688	0.820763	0.999208	-0.284962
HIST1H2AF	4	482.955	1.7e-218	8.91575	385.83	6.59e-204	8.59182	0.89319	1	-0.162961	0.8207	0.0847239	-0.285073
AC163389.1	4	126.493	3.14e-69	6.98291	101.545	8.05e-63	6.66598	0.97714	1	-0.0333622	0.820495	0.705202	-0.285433
BMP2K	4	2.91686	1.02e-48	1.54441	2.69024	2.26e-47	1.42773	0.884807	1	-0.176566	0.819719	0.00961638	-0.286799
LFNG	4	2.78304	1.84e-39	1.47666	2.07095	1.41e-22	1.05029	0.976456	1	-0.0343735	0.819275	0.0421216	-0.28758
RALGAPA2	4	3.3935	5.78e-41	1.76277	3.75363	4.91e-54	1.90829	0.997746	1	-0.00325543	0.819228	0.0747857	-0.287664
RP24-308O7.1	4	168.236	6.37e-35	7.39434	189.394	1.23e-40	7.56525	1.03159	1	0.0448733	0.818962	0.849746	-0.288131
RP23-445C23.1	4	11.4325	6.14e-07	3.51507	13.1474	1.34e-08	3.7167	1.27632	1	0.351986	0.818648	1	-0.288685
ZFP7	4	3.37948	6.3e-45	1.7568	2.84379	2.32e-37	1.50782	0.894357	1	-0.161077	0.818534	0.0446928	-0.288885
SLC16A6	4	2.24166	1.14e-07	1.16457	2.43791	2.01e-11	1.28565	1.06907	1	0.0963505	0.81837	0.46494	-0.289174
RP24-286J14.3	4	65.4068	1.04e-10	6.03137	76.3707	2.65e-13	6.25495	0.934203	1	-0.0981923	0.818262	1	-0.289365
AC162689.1	4	3.99778	9e-11	1.9992	3.07038	9.78e-08	1.61842	0.82585	1	-0.276049	0.817837	0.964228	-0.290115
RP24-541L1.4	4	52.3544	2.34e-28	5.71024	26.9161	3.52e-18	4.7504	0.863277	1	-0.212104	0.817691	1	-0.290373
WI1-2736D10.3	4	44.6091	1.38e-25	5.47927	34.0217	8.29e-23	5.08838	0.994412	1	-0.00808474	0.817401	0.978798	-0.290884
SKP2	4	2.3584	3.81e-31	1.23781	2.16754	3.9e-28	1.11606	1.01341	1	0.0192126	0.816707	0.015662	-0.29211
RP24-498F21.2	4	580.254	1.51e-100	9.18054	196.35	2.73e-50	7.61729	0.892619	1	-0.163884	0.816569	0.577019	-0.292353
BRCA1	4	8.5405	7.81e-246	3.09432	7.73337	8.5e-241	2.9511	0.903473	1	-0.146447	0.816533	0.000708425	-0.292416
CEP55	4	3.21446	1.18e-70	1.68458	2.54344	1.01e-50	1.34678	0.976641	1	-0.0341003	0.816162	0.00297552	-0.293072
HRH1	4	15.9863	1.56e-41	3.99876	8.10243	9e-26	3.01836	0.964578	1	-0.0520303	0.815724	0.561458	-0.293847
RB1	4	5.68283	4.26e-100	2.50661	5.06963	4e-95	2.34188	0.861672	0.769828	-0.21479	0.814879	0.0224891	-0.295343
RP24-287C2.2	4	3.91121	0.0019107	1.96761	3.49426	0.00150327	1.80499	0.601839	1	-0.732551	0.814645	1	-0.295756
RP24-279I22.1	4	44.8334	7.36e-15	5.4865	34.032	2.51e-13	5.08882	1.06295	1	0.0880749	0.814197	1	-0.296551
RP23-466J17.2	4	27.6722	1.53e-16	4.79036	32.9443	4.47e-20	5.04196	0.701881	1	-0.510702	0.814144	1	-0.296645
TGIF2	4	2.41483	1.44e-07	1.27192	2.03052	1.31e-05	1.02185	1.01393	1	0.0199551	0.81223	0.718971	-0.30004
RP23-148L8.2	4	8.44044	1.49e-25	3.07732	9.73765	3.82e-33	3.28357	1.12069	1	0.164388	0.812192	0.601725	-0.300108
RP24-92K17.3	4	5.27733	0.000450677	2.39981	4.63536	0.000526969	2.21268	0.842241	1	-0.247694	0.812051	1	-0.300358
PURB	4	2.53609	9.32e-47	1.34261	2.86759	1.76e-63	1.51984	0.941115	1	-0.0875566	0.811846	0.00391638	-0.300722
RP23-65P17.3	4	15.0054	0.00983639	3.90741	18.1995	0.00279827	4.18583	0.605569	1	-0.723636	0.811626	1	-0.301112
RP23-217B8.5	4	43.9108	4.15e-24	5.4565	53.8659	2.29e-29	5.7513	0.872038	1	-0.197537	0.811473	1	-0.301385
RP23-109A22.2	4	2.96962	4.1e-49	1.57028	3.26503	8.67e-65	1.7071	0.950937	1	-0.0725779	0.811436	0.00770029	-0.301451
RP23-193J20.5	4	15.6062	2.62e-09	3.96405	14.1663	2.16e-09	3.82439	0.9949	1	-0.00737608	0.810871	1	-0.302455
RP23-325P17.1	4	281.46	1.82e-56	8.13678	288.885	1.64e-62	8.17435	0.967846	1	-0.0471503	0.810501	0.569665	-0.303114
GM17377	4	66.0602	8.69e-37	6.04571	50.5479	1.11e-32	5.65958	0.874949	1	-0.192729	0.810405	0.883758	-0.303285
RP23-189F6.3	4	30.406	7.65e-73	4.92628	28.355	9.53e-74	4.82553	0.933191	1	-0.099755	0.810093	0.368812	-0.30384
ST3GAL6	4	5.17657	3.26e-23	2.372	5.32839	2.96e-26	2.4137	0.770866	0.98253	-0.375449	0.81001	0.487813	-0.303989
FAM110C	4	59.2197	1.64e-208	5.88801	43.7558	4.45e-185	5.4514	0.790784	0.0893644	-0.338644	0.809645	0.0502337	-0.304638
SMS	4	4.01467	7.17e-57	2.00528	3.11107	2.3e-42	1.63741	0.899559	1	-0.15271	0.809637	0.0352438	-0.304653
RP23-124I6.1	4	164.643	1.23e-79	7.3632	166.673	9.55e-88	7.38088	0.913369	1	-0.13073	0.80901	0.325162	-0.30577
MCM10	4	7.64292	6.85e-115	2.93412	6.48924	1.15e-106	2.69805	0.93318	1	-0.0997735	0.808562	0.0189351	-0.30657
DMXL2	4	6.491	9.39e-120	2.69844	5.19752	6.27e-102	2.37782	0.977993	1	-0.0321034	0.808255	0.00859853	-0.307117
RP23-118I16.2	4	33.7945	1.77e-20	5.07872	34.4501	2.19e-22	5.10644	1.19532	1	0.257393	0.807785	0.966725	-0.307956
ASPM	4	4.72516	1.7e-151	2.24036	3.55151	1.53e-109	1.82843	0.984205	1	-0.0229695	0.80766	0.000487206	-0.30818
RP24-491A6.1	4	9.17599	1.75e-05	3.19786	8.07813	1.63e-05	3.01402	1.2836	1	0.360192	0.807656	1	-0.308187
RP24-158H8.2	4	296.789	1.44e-39	8.2133	207.255	6.22e-33	7.69526	1.10232	1	0.140546	0.806625	0.907476	-0.310029
BTBD11	4	2.77767	7.9e-18	1.47388	2.67965	1.52e-17	1.42205	0.969448	1	-0.0447643	0.8062	0.360885	-0.31079
RP23-26N21.1	4	6.56644	1.11e-56	2.71511	3.14433	4.56e-22	1.65275	0.72663	0.0348136	-0.460708	0.806146	0.25738	-0.310887
ATP11C	4	2.46871	2.73e-33	1.30376	2.77233	2.49e-45	1.4711	0.961821	1	-0.0561596	0.805606	0.0125968	-0.311854
RP23-39I7.5	4	45.51	2.29e-30	5.50811	50.5482	4.44e-36	5.65959	1.11022	1	0.150844	0.805355	0.778701	-0.312303
RP23-149E24.9	4	98.7221	2.68e-56	6.6253	98.6515	2.64e-60	6.62427	0.94818	1	-0.0767669	0.804937	0.540968	-0.313051
RP23-346G14.1	4	48.3597	1.13e-28	5.59573	53.3534	5.24e-33	5.73751	1.0245	1	0.0349174	0.80493	0.873478	-0.313065
RP23-373G12.3	4	19.7437	2.37e-09	4.30332	13.9382	7.12e-08	3.80098	1.01731	1	0.0247548	0.804883	1	-0.313148
AUNIP	4	7.97943	8.12e-56	2.99629	8.70114	2.74e-68	3.12121	0.975018	1	-0.0364987	0.804553	0.138468	-0.31374
MALT1	4	5.28818	2.61e-49	2.40277	3.24088	2.34e-27	1.69638	0.925599	1	-0.11154	0.804545	0.179651	-0.313755
LRP4	4	8.28245	3.02e-49	3.05006	7.98703	5.38e-49	2.99766	1.05973	1	0.0836949	0.804064	0.500467	-0.314617
RP23-160B4.1	4	246.974	8.03e-176	7.94822	209.249	4.45e-170	7.70908	0.993494	1	-0.00941618	0.80405	0.0608636	-0.314642
RP23-100O18.2	4	160.307	1.7e-58	7.32469	180.283	3.24e-69	7.49412	0.948396	1	-0.0764391	0.803964	0.481897	-0.314797
PISD-PS2	4	3.80868	1.85e-10	1.92929	2.49505	7.02e-06	1.31907	0.91383	1	-0.130002	0.803451	0.792436	-0.315718
SLC4A11	4	6.76612	1.55e-24	2.75833	5.63493	2.43e-21	2.4944	0.844206	1	-0.244333	0.803218	0.697937	-0.316136
TENM4	4	5.59586	1.83e-65	2.48436	4.63046	5.12e-56	2.21116	1.00858	1	0.0123214	0.802848	0.0985637	-0.316801
DEPDC1B	4	2.08046	3.37e-14	1.0569	2.06755	1.61e-15	1.04792	1.01718	1	0.0245695	0.80265	0.0951104	-0.317157
RPL17-PS5	4	20.9769	2.8e-06	4.39073	14.4027	0.000107591	3.84827	0.945867	1	-0.0802905	0.802644	1	-0.317168
RP23-253E9.2	4	19.5529	7.89e-11	4.28931	18.4282	2.4e-11	4.20385	0.862681	1	-0.213101	0.802423	1	-0.317565
RP23-340A17.1	4	55.6191	4.54e-09	5.79751	59.2337	2.7e-10	5.88835	0.888033	1	-0.171314	0.801923	1	-0.318464
LCOR	4	3.10127	1.98e-18	1.63286	3.32443	3.98e-24	1.73311	0.843523	1	-0.2455	0.800997	0.223565	-0.320132
NDUFAB1-PS	4	75.1618	1.29e-32	6.23193	92.3226	3.6e-39	6.52861	0.922015	1	-0.117137	0.800226	0.799452	-0.321521
RP24-228M19.1	4	12.3532	2.23e-38	3.62682	14.7853	1.12e-50	3.88609	0.972463	1	-0.0402845	0.799726	0.408059	-0.322423
RP23-276K18.1	4	16.7185	6.55e-09	4.06338	14.5591	1.77e-08	3.86385	1.03038	1	0.0431753	0.799102	1	-0.323549
ZBTB41	4	2.28823	8.76e-41	1.19423	2.38808	3.59e-49	1.25585	0.973505	1	-0.0387398	0.798895	0.000618	-0.323923
FGD4	4	3.2303	2.09e-09	1.69167	2.81932	8.62e-09	1.49535	0.940285	1	-0.0888301	0.798828	0.612365	-0.324043
RP23-81A18.2	4	86.3737	5.17e-41	6.43252	84.1885	5.64e-42	6.39555	0.983556	1	-0.0239207	0.798048	0.812868	-0.325452
RP23-74A1.1	4	148.008	4.95e-82	7.20953	166.583	9.97e-97	7.3801	0.971405	1	-0.0418556	0.797229	0.259408	-0.326935
RP24-227O16.1	4	2.82194	1.38e-68	1.49669	2.98879	5.24e-84	1.57956	0.917779	1	-0.123781	0.79712	8.13e-05	-0.327131
RP23-446D4.5	4	42.96	1.19e-32	5.42492	37.5191	2.99e-32	5.22955	0.715076	1	-0.483831	0.796481	0.704383	-0.328289
RP23-390P18.1	4	53.5638	1.05e-30	5.74319	49.4118	1.68e-31	5.62678	0.791053	1	-0.338155	0.79635	0.78851	-0.328526
ZFP367	4	4.18363	1.11e-77	2.06476	3.29455	6.63e-59	1.72008	0.968081	1	-0.0468001	0.795536	0.0061896	-0.33
RP23-49H16.3	4	3.78199	4.24e-20	1.91915	3.14799	2.84e-16	1.65443	0.816776	1	-0.291987	0.7949	0.427451	-0.331154
BRCA2	4	2.95299	1.93e-43	1.56218	2.92328	1.25e-46	1.54759	0.980614	1	-0.0282432	0.794543	0.0103821	-0.331802
RP23-185A18.17	4	19.8945	2.3e-13	4.3143	19.2269	2.81e-14	4.26505	1.16839	1	0.224525	0.794535	0.961355	-0.331818
RP23-308N2.3	4	13.7634	1.38e-08	3.78276	16.5179	1.6e-10	4.04596	1.45987	1	0.545845	0.794302	1	-0.332241
SLF1	4	2.8591	8.11e-32	1.51556	3.11897	1.01e-41	1.64107	0.963899	1	-0.0530469	0.792193	0.0138156	-0.336076
RP23-157I3.5	4	244.279	6.5e-114	7.93239	245.464	7.96e-122	7.93937	0.989009	1	-0.0159442	0.792029	0.168166	-0.336374
GM17538	4	546.092	2.91e-167	9.093	359.6	2.39e-136	8.49025	0.902613	1	-0.147821	0.79181	0.0948432	-0.336774
RP23-306D24.2	4	448.073	2.13e-79	8.80759	180.822	1.92e-44	7.49843	0.847765	1	-0.238264	0.791686	0.6019	-0.337
HIST1H4I	4	12.9805	4.01e-153	3.69827	13.3174	2.45e-168	3.73524	0.880875	1	-0.182991	0.791257	0.0083689	-0.337782
PISD-PS1	4	5.29658	7.99e-38	2.40506	3.88191	1.87e-27	1.95677	0.832922	1	-0.263747	0.79087	0.208544	-0.338487
ACVR2B	4	3.70895	4.94e-18	1.89101	3.72839	1.6e-20	1.89855	0.81282	1	-0.298993	0.790164	0.354488	-0.339775
GLS2	4	2.28229	1.49e-07	1.19048	2.49895	1.42e-10	1.32132	1.03126	1	0.0444128	0.789336	0.370483	-0.341289
ZFP109	4	4.6828	1.2e-21	2.22737	4.83493	1.54e-25	2.27349	0.879375	1	-0.18545	0.789051	0.368905	-0.34181
HIST1H2AN	4	1332.38	2.58e-170	10.3798	1557.91	1.44e-191	10.6054	0.959214	1	-0.0600746	0.78902	0.0810898	-0.341867
RP23-397L11.5	4	60.545	9.74e-96	5.91994	59.0665	4.02e-102	5.88427	0.820371	1	-0.285652	0.788874	0.116732	-0.342133
TICRR	4	3.14255	4.46e-54	1.65194	2.93127	1.09e-51	1.55152	0.933863	1	-0.0987171	0.787579	0.00359665	-0.344504
ZBTB44	4	2.46037	2.17e-36	1.29888	2.36455	1.23e-35	1.24157	0.938748	1	-0.0911895	0.787095	0.00296566	-0.345391
RPL31-PS10	4	8.94262	2.26e-05	3.1607	7.39912	4.53e-05	2.88735	0.950818	1	-0.0727588	0.785315	1	-0.348657
RP24-289M23.1	4	117.41	2.39e-111	6.87541	141.033	1.05e-136	7.13989	0.926628	1	-0.109938	0.78485	0.0654587	-0.34951
ZFP472	4	4.16533	9.69e-27	2.05843	4.81361	7.86e-38	2.26712	0.94383	1	-0.0834004	0.784803	0.122235	-0.349598
RP24-245G1.1	4	202.951	2.41e-104	7.66499	134.6	7.23e-85	7.07254	0.985791	1	-0.0206469	0.784186	0.231133	-0.350732
RP23-86F8.3	4	2.64171	2.34e-07	1.40147	2.40644	9.91e-07	1.2669	1.07272	1	0.101268	0.783773	0.652494	-0.351493
COBL	4	13.3048	4.84e-39	3.73387	3.8885	1.9e-14	1.95921	0.976753	1	-0.0339347	0.783721	0.485746	-0.351588
FZD3	4	2.20933	7.13e-29	1.14361	2.11432	1.11e-28	1.0802	1.04356	1	0.0615094	0.783475	0.00163663	-0.352041
RP23-252K7.6	4	25.0998	5.09e-16	4.64961	21.8506	3.6e-16	4.4496	1.06332	1	0.0885788	0.783385	0.835428	-0.352207
RP23-28I8.1	4	45.2139	6.38e-25	5.49869	42.9812	9.35e-26	5.42563	0.921805	1	-0.117467	0.783304	0.813684	-0.352355
RP23-153K9.2	4	109.428	2e-15	6.77384	132.654	2.68e-18	7.05153	0.893505	1	-0.162452	0.783161	0.988118	-0.352618
SMARCA5-PS	4	116.802	1.25e-93	6.86793	111.827	3.01e-97	6.80512	0.899341	1	-0.153059	0.782869	0.178886	-0.353157
L1TD1	4	223.856	0	7.80643	88.2638	8e-226	6.46375	0.865032	1	-0.209174	0.782796	0.0140891	-0.353291
GM16907	4	2.96459	4.45e-05	1.56783	3.09055	4.32e-06	1.62786	0.850776	1	-0.233148	0.780899	0.841663	-0.356793
RP23-205H1.1	4	3.86668	0.000434599	1.9511	3.15577	0.00262444	1.65799	0.781102	1	-0.356416	0.779399	1	-0.359566
CDC14A	4	3.61541	5.8e-22	1.85416	3.81603	3.6e-27	1.93207	0.840794	1	-0.250176	0.777525	0.15096	-0.36304
GALNT12	4	4.42289	5.22e-50	2.14499	4.28485	3.22e-53	2.09924	0.880347	1	-0.183856	0.776217	0.025311	-0.365468
UNG	4	4.7021	3.74e-68	2.23331	4.06003	2.22e-62	2.02149	0.909754	1	-0.136452	0.775441	0.00466849	-0.36691
CCDC88C	4	45.3236	9.96e-102	5.50219	31.0455	1.25e-89	4.95631	1.04602	1	0.0649063	0.774588	0.131567	-0.368499
RP23-252G18.2	4	431.555	8.71e-155	8.7534	489.71	3.38e-170	8.93578	1.0111	1	0.0159303	0.774304	0.122484	-0.369027
MIR301	4	7.34879	0.000399897	2.87751	4.59655	0.00295453	2.20055	0.714667	1	-0.484657	0.774017	1	-0.369564
ZFP932	4	2.74286	4.42e-11	1.45568	3.09217	9.72e-15	1.62862	0.80471	1	-0.31346	0.773247	0.312742	-0.370999
SOX11	4	3.97189	3.24e-54	1.98982	2.55631	1.52e-28	1.35406	0.994831	1	-0.00747671	0.772463	0.00975182	-0.372462
RNU3A	4	1	NA	0	1	NA	0	0.943282	1	-0.0842393	0.771127	1	-0.37496
RP23-114E15.13	4	2.59326	0.000849761	1.37477	2.68765	0.000124612	1.42635	0.922001	1	-0.117161	0.770772	0.831798	-0.375624
LAMA1	4	15.8924	1.07e-37	3.99027	16.0871	1.91e-40	4.00783	0.939192	1	-0.0905075	0.769707	0.480546	-0.377618
RP23-97J21.3	4	346.486	6.91e-220	8.43665	226.055	1.18e-177	7.82053	0.928446	1	-0.10711	0.769124	0.0149745	-0.378712
RP23-46G11.2	4	41.588	1.78e-27	5.3781	40.9066	2.72e-29	5.35426	0.939182	1	-0.0905229	0.768865	0.729715	-0.379198
DMRTC2	4	41.8656	4.08e-15	5.38769	43.9362	8.46e-17	5.45734	1.07043	1	0.0981882	0.768304	0.929607	-0.380251
SOX2	4	45.0719	0	5.49416	28.8803	0	4.85201	0.943226	1	-0.0843251	0.76717	2.23e-05	-0.382382
KLHL21	4	2.16228	2.73e-33	1.11255	2.14654	9.49e-37	1.10201	0.970878	1	-0.0426383	0.76678	2.5e-05	-0.383115
RP23-7E4.2	4	4.02625	2.25e-07	2.00944	2.94414	1.67e-05	1.55785	0.654464	1	-0.611614	0.766562	0.725357	-0.383525
CIT	4	2.82868	5.05e-18	1.50013	2.55833	1.44e-16	1.3552	0.832503	1	-0.264472	0.765902	0.0890375	-0.384768
RP23-396I19.1	4	74.0963	1.59e-41	6.21133	53.1951	4.14e-35	5.73322	1.05205	1	0.0731983	0.765464	0.616714	-0.385594
USP9X	4	6.85625	4.49e-192	2.77742	4.49875	1.7e-130	2.16952	0.942113	1	-0.0860279	0.765284	1.73e-05	-0.385933
RP23-5F24.2	4	85.35	3.78e-13	6.41532	90.1639	4.27e-15	6.49448	0.913731	1	-0.130158	0.765208	0.958477	-0.386076
RP24-482L4.4	4	62.4554	4.1e-19	5.96476	55.434	4.63e-19	5.7927	0.794222	1	-0.332385	0.763182	0.795688	-0.389901
RPS6KA6	4	3.94329	1.32e-30	1.9794	3.94705	1.05e-33	1.98078	1.06073	1	0.0850634	0.762964	0.0635701	-0.390314
POLQ	4	2.32615	1.2e-23	1.21795	2.18133	1.78e-23	1.12521	1.02965	1	0.0421504	0.76101	0.00151039	-0.394012
PPP2R3D	4	3.42822	2.14e-25	1.77746	3.21644	1.29e-25	1.68547	0.893142	1	-0.163038	0.759878	0.0625819	-0.39616
RP23-297J14.5	4	21.4499	6.25e-13	4.4229	21.4558	2.11e-14	4.4233	1.28482	1	0.361565	0.759366	0.91461	-0.397132
FRYL	4	3.58856	1.98e-94	1.84341	3.07147	1.16e-79	1.61893	0.967443	1	-0.0477509	0.758296	4.26e-06	-0.399167
RP23-263F7.2	4	36.7561	0.000405484	5.19991	34.0185	0.000417145	5.08825	0.768769	1	-0.379378	0.756949	1	-0.401732
FAM60A	4	4.09418	5.52e-17	2.03357	4.12872	3.35e-19	2.04569	0.952994	1	-0.0694604	0.75591	0.28474	-0.403714
RP23-29O14.7	4	21.0664	1.47e-12	4.39687	21.4618	6.72e-14	4.4237	1.09686	1	0.133374	0.755284	0.977673	-0.404909
ZFHX3	4	3.03668	1.23e-09	1.6025	2.39547	2.66e-07	1.26031	0.852201	1	-0.230734	0.753995	0.359234	-0.407373
RP23-267D10.2	4	68.4199	4.89e-13	6.09634	70.088	1.28e-14	6.1311	0.57868	1	-0.789163	0.750987	0.922166	-0.413141
FGF4	4	425.42	6.79e-97	8.73274	149.523	5.38e-61	7.22422	0.899342	1	-0.153058	0.747952	0.222934	-0.418983
RP24-390D21.4	4	11.745	8.96e-07	3.55398	11.7586	3.52e-07	3.55565	0.642118	1	-0.63909	0.747538	1	-0.419782
RP23-425K3.1	4	12.349	2.56e-14	3.62633	12.9219	2.85e-16	3.69174	1.04297	1	0.0606946	0.74753	0.759501	-0.419797
RP23-45H9.13	4	9.37577	0.00382477	3.22894	8.4388	0.00390915	3.07704	0.812623	1	-0.299343	0.746079	1	-0.4226
PRKAA2	4	8.87049	3.02e-62	3.14901	7.38376	6.53e-56	2.88436	0.840165	1	-0.251255	0.744768	0.0396176	-0.425137
DNASE1	4	2.25725	0.00019831	1.17457	2.51685	1.49e-06	1.33162	0.941309	1	-0.0872597	0.744534	0.466198	-0.42559
ZFP184	4	3.4863	1.18e-10	1.8017	2.09881	8.79e-05	1.06957	0.752682	1	-0.409888	0.743768	0.429955	-0.427075
RP23-30A18.2	4	62.7562	1.37e-28	5.97169	58.7907	1.3e-29	5.87752	1.07468	1	0.103905	0.743268	0.5782	-0.428045
RP23-156D8.1	4	18.7557	7.35e-11	4.22926	15.3361	2.23e-10	3.93886	1.07813	1	0.108532	0.743126	1	-0.428321
SPOCK2	4	4.3064	4.39e-15	2.10648	3.78789	1.06e-13	1.92139	0.712549	0.870883	-0.488939	0.741451	0.397694	-0.431576
RP23-337J7.2	4	9.89724	3.78e-06	3.30703	11.3984	2.35e-07	3.51075	1.37592	1	0.460398	0.740604	1	-0.433226
RP24-217L12.1	4	24.0861	5.84e-14	4.59013	20.9119	1.38e-13	4.38625	0.991961	1	-0.0116447	0.739718	0.963094	-0.434953
POU2F1	4	5.5087	6.35e-39	2.46171	4.74281	1.28e-34	2.24574	0.932144	1	-0.101376	0.738717	0.0774936	-0.436906
RAP1GAP2	4	10.0979	4.36e-105	3.33598	2.56542	8.77e-22	1.3592	0.958449	1	-0.0612261	0.737597	0.00633225	-0.439096
MIR17HG	4	8.27532	1.61e-36	3.04881	8.34733	1.91e-39	3.06131	0.972961	1	-0.0395463	0.736174	0.153965	-0.441882
RP23-103P11.1	4	3.70748	0.000617152	1.89044	4.15805	4.39e-05	2.05591	0.944203	1	-0.082831	0.734527	0.936905	-0.445113
ZFP704	4	8.51675	4.34e-125	3.0903	7.55469	1.82e-119	2.91737	0.952435	1	-0.0703072	0.733997	0.000468402	-0.446154
RP23-19M23.3	4	162.346	1.19e-27	7.34292	193.42	1.53e-34	7.59559	1.14427	1	0.194422	0.733054	0.454278	-0.448008
ADAP1	4	77.4593	2.08e-119	6.27537	85.0289	1.82e-130	6.40988	0.934787	1	-0.0972904	0.73204	0.0349641	-0.450005
NANOS1	4	4.5719	2.98e-48	2.19279	3.19896	9.13e-30	1.6776	0.970933	1	-0.0425565	0.731653	0.0101845	-0.450768
RP23-476A7.3	4	27.486	1.32e-15	4.78062	25.4747	5.14e-16	4.67099	0.819793	1	-0.286668	0.731645	0.891047	-0.450784
RP23-114B10.3	4	35.7602	4.84e-21	5.16028	38.4044	1.02e-23	5.2632	1.00212	1	0.00304833	0.729685	0.762087	-0.454655
RP23-462D5.5	4	2.41748	0.000804472	1.2735	2.18006	0.00199569	1.12437	0.907474	1	-0.140072	0.728666	0.726099	-0.456671
XIST	4	296.946	4.3e-123	8.21406	261.46	2.09e-122	8.03045	0.737695	1	-0.438904	0.727121	0.200092	-0.459734
ZFP141	4	4.18737	3.24e-53	2.06604	3.23846	1.01e-39	1.69531	0.811248	0.219988	-0.301784	0.726065	0.000770184	-0.46183
RP24-426N3.2	4	176.922	1.21e-26	7.46697	105.136	8.29e-20	6.71611	0.8312	1	-0.266732	0.724961	0.676473	-0.464026
RP23-463J9.1	4	22.6207	5.59e-12	4.49957	21.8362	2.42e-12	4.44865	1.10472	1	0.143677	0.724937	0.961817	-0.464073
RP24-397P9.3	4	11.8026	6.78e-07	3.56104	7.37501	1.84e-05	2.88264	1.13434	1	0.181848	0.724564	1	-0.464815
NESPAS	4	8.26531	2.78e-17	3.04707	9.74071	8.22e-23	3.28403	0.927053	1	-0.109276	0.724067	0.403738	-0.465805
RP23-451D4.2	4	62.4435	7.77e-09	5.96448	53.2854	1.62e-08	5.73567	0.85822	1	-0.22058	0.719239	1	-0.475458
PLEKHA7	4	5.78201	4.55e-56	2.53157	5.787	1.53e-63	2.53282	0.968776	1	-0.0457657	0.717552	0.000914004	-0.478846
ZFP97	4	3.34956	7.86e-08	1.74397	3.49865	3.14e-09	1.8068	0.909286	1	-0.137193	0.716363	0.388528	-0.481238
RP23-238I12.3	4	14.5266	8.92e-06	3.86063	16.2359	2.7e-06	4.02111	0.629796	1	-0.667043	0.716194	1	-0.481577
CHD7	4	15.3181	3.56e-188	3.93716	9.20731	5.21e-131	3.20278	0.883845	1	-0.178135	0.715299	1.2e-05	-0.483381
RP24-79O7.3	4	68.0496	1.69e-38	6.08851	62.6678	3.37e-40	5.96965	0.881597	1	-0.181808	0.714058	0.239897	-0.485887
FAM122B	4	6.22699	3.59e-42	2.63853	6.78762	6.54e-50	2.76291	0.764602	0.434548	-0.387219	0.713294	0.0130113	-0.487431
RP23-33N12.2	4	4.16439	2.77e-38	2.05811	3.15984	6.07e-27	1.65985	0.950765	1	-0.072839	0.71322	0.00717864	-0.487582
TBX21	4	71.7509	1.18e-27	6.16492	79.0344	1.77e-30	6.30441	0.89923	1	-0.153238	0.713114	0.59329	-0.487796
FEN1	4	4.22298	8.16e-24	2.07826	4.09361	4.57e-25	2.03337	1.02753	1	0.0391825	0.7128	0.0454617	-0.488431
RP23-103D7.2	4	9.7133	4.7e-06	3.27996	11.9131	1.84e-07	3.57448	1.01881	1	0.026892	0.712575	1	-0.488886
RP23-356H10.1	4	12.9712	5.73e-07	3.69724	6.61117	0.000103741	2.72491	0.727516	1	-0.458948	0.705923	1	-0.502417
TJP2	4	5.40582	1.58e-154	2.43451	5.98424	6.16e-188	2.58117	0.976905	1	-0.0337103	0.704606	5.85e-11	-0.505112
CCDC85C	4	3.3112	5.9e-28	1.72735	3.69564	3.84e-37	1.88582	0.885311	1	-0.175744	0.704384	0.00166745	-0.505565
ITGB4	4	17.9707	3e-80	4.16758	15.1	2.94e-76	3.91648	0.789836	1	-0.340375	0.699606	0.0214478	-0.515385
AC129337.1	4	330.946	3.27e-137	8.37045	187.35	6.37e-112	7.54959	0.894257	1	-0.161238	0.698692	0.0236991	-0.517272
RP23-443B9.3	4	209.206	8.48e-42	7.70878	215.766	1.96e-45	7.75333	0.851805	1	-0.231406	0.695958	0.229835	-0.522929
RP23-360H5.5	4	9.74345	1.44e-05	3.28443	8.31447	1.46e-05	3.05562	0.957228	1	-0.0630661	0.695087	1	-0.524735
POU5F1	4	76.5537	0	6.2584	53.7017	0	5.7469	0.961495	1	-0.0566493	0.693958	2.87e-12	-0.527079
RP24-459N9.1	4	64.6909	8.13e-39	6.01549	78.1984	5.64e-48	6.28907	1.28376	1	0.360379	0.693392	0.14915	-0.528257
RP23-407B7.1	4	40.8021	3.24e-24	5.35057	45.4283	2.34e-28	5.50552	1.12561	1	0.170701	0.690799	0.414719	-0.533661
RP23-149O3.1	4	323.492	6.05e-81	8.33759	322.68	1.86e-85	8.33396	0.876882	1	-0.189546	0.690656	0.0354288	-0.533961
AC157667.1	4	2.93319	1.65e-11	1.55247	2.27056	7.85e-08	1.18305	0.868353	1	-0.203647	0.688889	0.0789627	-0.537657
RP23-5O16.3	4	25.5348	3.75e-11	4.67439	31.3721	6.97e-14	4.97141	1.14418	1	0.194318	0.687026	0.81429	-0.541564
RP23-307G24.1	4	108.694	1.37e-21	6.76413	112.183	6.21e-24	6.80971	0.982621	1	-0.0252927	0.68563	0.502469	-0.544499
RP23-282C23.7	4	6.33077	8.27e-68	2.66238	6.93258	1.13e-81	2.79339	0.667058	0.000187529	-0.584115	0.683119	8.11e-05	-0.549792
RP24-470E2.2	4	35.6368	1.52e-18	5.15529	32.9619	5.62e-19	5.04273	0.912314	1	-0.132398	0.682647	0.557616	-0.550789
RP24-286J21.7	4	3.88782	3.1e-28	1.95896	2.82585	2.69e-18	1.49869	0.843878	1	-0.244893	0.678541	0.00413151	-0.559493
GM22068	4	7.30301	0.000205016	2.86849	8.09915	3.86e-05	3.01777	0.830248	1	-0.268386	0.677958	1	-0.560731
RP23-105M20.1	4	25.9122	1.16e-15	4.69556	29.7635	1.52e-18	4.89547	1.07239	1	0.100832	0.677342	0.617177	-0.562043
RP23-291I2.1	4	83.2185	1.01e-44	6.37883	65.0137	5.45e-40	6.02267	0.642836	0.301091	-0.637477	0.675857	0.204998	-0.56521
RP23-275G21.1	4	49.8903	1.51e-29	5.64069	59.4941	3.39e-36	5.89467	1.09229	1	0.127355	0.675153	0.242405	-0.566713
RP23-394B8.4	4	3.11486	1.55e-06	1.63917	2.56362	3.59e-05	1.35818	0.988717	1	-0.0163698	0.672418	0.356505	-0.57257
GM25813	4	4.37944	0.0100504	2.13075	4.62809	0.00408697	2.21042	1.15265	1	0.204949	0.671886	1	-0.573711
CAAA01194877.2	4	9.05269	2.19e-06	3.17835	10.3892	7.61e-08	3.37702	0.859107	1	-0.21909	0.670954	0.791847	-0.575714
FRMD3	4	3.20645	4.51e-30	1.68098	2.83973	1.84e-27	1.50575	0.873108	1	-0.195767	0.66746	4.69e-05	-0.583246
RP23-137A20.1	4	6.21386	0.000622343	2.63549	7.51083	0.000102871	2.90897	0.79732	1	-0.326769	0.665645	1	-0.587174
NECAB1	4	33.2591	5.36e-29	5.05568	19.2181	8.2e-23	4.2644	0.879857	1	-0.184659	0.665397	0.341246	-0.587713
RP24-388A9.2	4	29.6413	1.42e-16	4.88954	19.4179	1.9e-13	4.27932	0.997002	1	-0.00433223	0.662231	0.654544	-0.594595
TMEM229B	4	12.7907	7.09e-99	3.67703	7.8904	3.17e-66	2.9801	0.720461	0.00719803	-0.473008	0.650707	0.000118694	-0.619921
RP23-22J3.2	4	24.3277	1.81e-14	4.60453	26.3098	2.6e-16	4.71753	1.0083	1	0.0119298	0.641872	0.606512	-0.639642
RP23-80G15.5	4	4.57022	8.09e-10	2.19226	3.02528	1.22e-05	1.59707	0.746598	1	-0.421596	0.6386	0.381869	-0.647015
SOX13	4	5.22667	1.76e-40	2.38589	2.00835	4.46e-09	1.00601	0.826755	1	-0.274468	0.63674	0.000762871	-0.651223
CXCR4	4	14.1982	4.18e-77	3.82763	2.5174	5.71e-08	1.33194	0.786315	0.419449	-0.34682	0.635187	0.0462669	-0.654747
RP23-200E11.4	4	9.83468	0.000106463	3.29788	10.584	2.63e-05	3.40381	0.746625	1	-0.421544	0.631987	0.94042	-0.662033
RP24-488N15.1	4	42.5705	2.92e-06	5.41178	26.7198	0.000156575	4.73984	0.97492	1	-0.0366449	0.621646	1	-0.685836
RP23-208G5.5	4	27.2562	1.65e-15	4.76851	25.5564	2.62e-16	4.67561	0.834188	1	-0.261556	0.61908	0.451486	-0.691802
ANKRD6	4	5.87052	8.42e-12	2.55349	3.5972	1.57e-07	1.84687	0.918246	1	-0.123048	0.6163	0.194258	-0.698295
RP23-189B9.6	4	17.4046	3.11e-14	4.1214	20.6503	1.12e-17	4.36809	0.944025	1	-0.0831033	0.601559	0.229835	-0.733222
RP23-189B9.5	4	17.21	1.37e-09	4.10518	18.1428	8.56e-11	4.18132	0.854728	1	-0.226463	0.597376	0.5565	-0.74329
RP23-296N5.2	4	20.5632	2.67e-05	4.36199	16.9329	2.12e-05	4.08176	0.648193	1	-0.625505	0.594968	0.805704	-0.749115
RP23-296N5.1	4	16.6421	2.43e-05	4.05677	10.2324	0.000297925	3.35507	0.452571	1	-1.14378	0.592567	0.873896	-0.754951
GM22884	4	8.42307	0.00256544	3.07435	8.25035	0.00127574	3.04445	0.746708	1	-0.421383	0.587174	0.956	-0.76814
PLEKHH1	4	55.5508	1.51e-250	5.79574	44.124	1.48e-231	5.46349	0.666463	1.54e-07	-0.585404	0.58329	2.26e-14	-0.777714
RP23-383B20.6	4	9.63888	2.14e-05	3.26887	7.74942	2.89e-05	2.95409	0.789078	1	-0.34176	0.546971	0.836307	-0.870464
RP23-195A24.4	4	3.06827	0.0139827	1.61743	3.15226	0.00819807	1.65639	0.850205	1	-0.234118	0.544191	0.594609	-0.877814
RP23-396N20.1	4	11.1394	0.00111575	3.47761	9.54054	0.00348048	3.25407	0.555372	1	-0.848473	0.538791	0.923253	-0.892203
CELSR2	4	5.43894	1.14e-21	2.44333	6.30202	8.09e-28	2.65582	0.701945	0.574046	-0.51057	0.534604	0.000151118	-0.903457
FAM84A	4	16.4677	2.81e-22	4.04157	20.0283	1.24e-26	4.32397	0.829448	1	-0.269777	0.531529	0.0225555	-0.91178
RP23-174O6.15	4	6.23066	0.00125022	2.63938	4.60706	0.00401315	2.20385	0.668992	1	-0.579939	0.503877	1	-0.988858
FRAS1	4	6.29193	9.9e-31	2.6535	2.36358	1.99e-08	1.24098	0.77337	1	-0.370769	0.443443	1.23e-07	-1.17318
RP23-296N5.4	4	38.1193	3.23e-05	5.25245	40.0553	6.84e-06	5.32392	0.536322	1	-0.898828	0.414551	0.493878	-1.27038
RP23-157H14.1	4	8.35017	8.06e-05	3.0618	7.15744	8.28e-05	2.83944	1.19781	1	0.260399	0.380198	0.518957	-1.39518
NAT8L	4	10.6361	1.01e-41	3.41089	2.96988	2.49e-11	1.57041	0.483432	9.8e-06	-1.04861	0.363693	2.58e-09	-1.45921
