## Supplemental Table 2 for "Context-dependent requirement of H3K9 methyltransferase activity during cellular reprogramming to iPSCs" (part 1 of 3)

### Sheet: Cluster1
GO Term	Description	P-value	FDR q-value	also_in_Cluster_3?	Enrichment	N	B	n	b	Genes
GO:0051239	regulation of multicellular organismal process	4.8e-42	7.41e-38	YES	1.64	19966	3149	2357	611	[H2-T23 - histocompatibility 2, t region locus 23, Man2a1 - mannosidase 2, alpha 1, Ptger4 - prostaglandin e receptor 4 (subtype ep4), Errfi1 - erbb receptor feedback inhibitor 1, Cyp51 - cytochrome p450, family 51, Tmem64 - transmembrane protein 64, Ptgis - prostaglandin i2 (prostacyclin) synthase, Ptgs1 - prostaglandin-endoperoxide synthase 1, Ptgs2 - prostaglandin-endoperoxide synthase 2, Adamts5 - a disintegrin-like and metallopeptidase (reprolysin type) with thrombospondin type 1 motif, 5 (aggrecanase-2), Pcsk9 - proprotein convertase subtilisin/kexin type 9, Dag1 - dystroglycan 1, Creb3l2 - camp responsive element binding protein 3-like 2, Dab2 - disabled 2, mitogen-responsive phosphoprotein, H2-M3 - histocompatibility 2, m region locus 3, Stx1a - syntaxin 1a (brain), Mfap2 - microfibrillar-associated protein 2, Tox - thymocyte selection-associated high mobility group box, Fzd2 - frizzled homolog 2 (drosophila), Bhlhe40 - basic helix-loop-helix family, member e40, H2-DMa - histocompatibility 2, class ii, locus dma, Fndc3b - fibronectin type iii domain containing 3b, Dcn - decorin, Dact3 - dapper homolog 3, antagonist of beta-catenin (xenopus), Zfp36 - zinc finger protein 36, P2rx3 - purinergic receptor p2x, ligand-gated ion channel, 3, Actn3 - actinin alpha 3, Gtf2ird1 - general transcription factor ii i repeat domain-containing 1, Phldb2 - pleckstrin homology-like domain, family b, member 2, Zfpm2 - zinc finger protein, multitype 2, Stc2 - stanniocalcin 2, Acvr2a - activin receptor iia, Zfpm1 - zinc finger protein, multitype 1, Stc1 - stanniocalcin 1, Has2 - hyaluronan synthase 2, Ddit3 - dna-damage inducible transcript 3, Asap1 - arfgap with sh3 domain, ankyrin repeat and ph domain1, Acvrl1 - activin a receptor, type ii-like 1, Adam12 - a disintegrin and metallopeptidase domain 12 (meltrin alpha), Stat1 - signal transducer and activator of transcription 1, Zbtb7b - zinc finger and btb domain containing 7b, Aspn - asporin, Ctla2a - cytotoxic t lymphocyte-associated protein 2 alpha, Dand5 - dan domain family, member 5, Hoxc10 - homeobox c10, Ctsc - cathepsin c, Adcy7 - adenylate cyclase 7, Pawr - prkc, apoptosis, wt1, regulator, Klf6 - kruppel-like factor 6, Adam8 - a disintegrin and metallopeptidase domain 8, Adam9 - a disintegrin and metallopeptidase domain 9 (meltrin gamma), Adamts1 - a disintegrin-like and metallopeptidase (reprolysin type) with thrombospondin type 1 motif, 1, Il1rl1 - interleukin 1 receptor-like 1, Srf - serum response factor, Cttn - cortactin, Ltbp3 - latent transforming growth factor beta binding protein 3, Grem1 - gremlin 1, Hax1 - hcls1 associated x-1, Ptprz1 - protein tyrosine phosphatase, receptor type z, polypeptide 1, Vasn - vasorin, Ctsh - cathepsin h, Ssc5d - scavenger receptor cysteine rich domain containing (5 domains), Adm - adrenomedullin, Ctsk - cathepsin k, Lum - lumican, Gadd45g - growth arrest and dna-damage-inducible 45 gamma, Ctss - cathepsin s, Adra2a - adrenergic receptor, alpha 2a, Rtn4rl1 - reticulon 4 receptor-like 1, Mir27a - microrna 27a, Adra1b - adrenergic receptor, alpha 1b, Ptprd - protein tyrosine phosphatase, receptor type, d, Cyba - cytochrome b-245, alpha polypeptide, Hfe - hemochromatosis, Foxp4 - forkhead box p4, Adrb1 - adrenergic receptor, beta 1, Maf - avian musculoaponeurotic fibrosarcoma (v-maf) as42 oncogene homolog, Maff - v-maf musculoaponeurotic fibrosarcoma oncogene family, protein f (avian), Mir23a - microrna 23a, Ly96 - lymphocyte antigen 96, Nlrx1 - nlr family member x1, Hes1 - hairy and enhancer of split 1 (drosophila), Spp1 - secreted phosphoprotein 1, Hbegf - heparin-binding egf-like growth factor, Ptn - pleiotrophin, Bves - blood vessel epicardial substance, Agrn - agrin, Angpt2 - angiopoietin 2, Pdgfd - platelet-derived growth factor, d polypeptide, Rarg - retinoic acid receptor, gamma, Golga2 - golgi autoantigen, golgin subfamily a, 2, Wisp1 - wnt1 inducible signaling pathway protein 1, Lipg - lipase, endothelial, Acat2 - acetyl-coenzyme a acetyltransferase 2, Crlf2 - cytokine receptor-like factor 2, Rara - retinoic acid receptor, alpha, Agtr2 - angiotensin ii receptor, type 2, Sash1 - sam and sh3 domain containing 1, Wnt11 - wingless-related mmtv integration site 11, Limk1 - lim-domain containing, protein kinase, Lif - leukemia inhibitory factor, Vkorc1 - vitamin k epoxide reductase complex, subunit 1, Wnt4 - wingless-related mmtv integration site 4, Zfp703 - zinc finger protein 703, Wnt5a - wingless-related mmtv integration site 5a, Wt1 - wilms tumor 1 homolog, Xbp1 - x-box binding protein 1, Rai1 - retinoic acid induced 1, Coro2b - coronin, actin binding protein, 2b, Hspa5 - heat shock protein 5, Cxcl1 - chemokine (c-x-c motif) ligand 1, Anapc2 - anaphase promoting complex subunit 2, Vash2 - vasohibin 2, Lrrn3 - leucine rich repeat protein 3, neuronal, Vldlr - very low density lipoprotein receptor, Cend1 - cell cycle exit and neuronal differentiation 1, Reck - reversion-inducing-cysteine-rich protein with kazal motifs, Fam150a - family with sequence similarity 150, member a, Trpv2 - transient receptor potential cation channel, subfamily v, member 2, Lrp1 - low density lipoprotein receptor-related protein 1, Tesc - tescalcin, Dgat1 - diacylglycerol o-acyltransferase 1, Anxa1 - annexin a1, Ptpn23 - protein tyrosine phosphatase, non-receptor type 23, Kcne4 - potassium voltage-gated channel, isk-related subfamily, gene 4, Lpl - lipoprotein lipase, Cdon - cell adhesion molecule-related/down-regulated by oncogenes, Twist2 - twist basic helix-loop-helix transcription factor 2, Loxl3 - lysyl oxidase-like 3, Lox - lysyl oxidase, Grin2d - glutamate receptor, ionotropic, nmda2d (epsilon 4), Grn - granulin, Smarcd3 - swi/snf related, matrix associated, actin dependent regulator of chromatin, subfamily d, member 3, Anxa4 - annexin a4, Arhgef2 - rho/rac guanine nucleotide exchange factor (gef) 2, Tril - tlr4 interactor with leucine-rich repeats, Plxnb1 - plexin b1, Dmrt2 - doublesex and mab-3 related transcription factor 2, Anpep - alanyl (membrane) aminopeptidase, Parp3 - poly (adp-ribose) polymerase family, member 3, Lama5 - laminin, alpha 5, Myrf - myelin regulatory factor, Zcchc24 - zinc finger, cchc domain containing 24, Lgals1 - lectin, galactose binding, soluble 1, Bcl11b - b cell leukemia/lymphoma 11b, Lgals9 - lectin, galactose binding, soluble 9, Ldlr - low density lipoprotein receptor, H2-K1 - histocompatibility 2, k1, k region, Cacna1h - calcium channel, voltage-dependent, t type, alpha 1h subunit, Ywhah - tyrosine 3-monooxygenase/tryptophan 5-monooxygenase activation protein, eta polypeptide, Nptx2 - neuronal pentraxin 2, H19 - h19 fetal liver mrna, Arc - activity regulated cytoskeletal-associated protein, Nr1h2 - nuclear receptor subfamily 1, group h, member 2, Ulk1 - unc-51 like kinase 1, Dact1 - dapper homolog 1, antagonist of beta-catenin (xenopus), Rhoa - ras homolog gene family, member a, Plxnd1 - plexin d1, Apoe - apolipoprotein e, Slc9a1 - solute carrier family 9 (sodium/hydrogen exchanger), member 1, Hspb1 - heat shock protein 1, Prkcd - protein kinase c, delta, App - amyloid beta (a4) precursor protein, Lims2 - lim and senescent cell antigen like domains 2, Lrrc17 - leucine rich repeat containing 17, Ucp2 - uncoupling protein 2 (mitochondrial, proton carrier), Cdk9 - cyclin-dependent kinase 9 (cdc2-related kinase), Arsb - arylsulfatase b, Htr2a - 5-hydroxytryptamine (serotonin) receptor 2a, Ski - ski sarcoma viral oncogene homolog (avian), Dvl3 - dishevelled 3, dsh homolog (drosophila), Six2 - sine oculis-related homeobox 2, Rhob - ras homolog gene family, member b, Syndig1 - synapse differentiation inducing 1, Arhgdib - rho, gdp dissociation inhibitor (gdi) beta, Pim1 - proviral integration site 1, Tlr5 - toll-like receptor 5, Arntl - aryl hydrocarbon receptor nuclear translocator-like, Trib1 - tribbles homolog 1 (drosophila), Syde1 - synapse defective 1, rho gtpase, homolog 1 (c. elegans), Klk8 - kallikrein related-peptidase 8, Mrvi1 - mrv integration site 1, Atp1b1 - atpase, na+/k+ transporting, beta 1 polypeptide, Vegfc - vascular endothelial growth factor c, Meis2 - meis homeobox 2, Vegfb - vascular endothelial growth factor b, Vegfa - vascular endothelial growth factor a, Vdr - vitamin d receptor, Shox2 - short stature homeobox 2, Mia3 - melanoma inhibitory activity 3, Foxj2 - forkhead box j2, Dmpk - dystrophia myotonica-protein kinase, Hyal1 - hyaluronoglucosaminidase 1, Isg15 - isg15 ubiquitin-like modifier, Dlg4 - discs, large homolog 4 (drosophila), Dlk1 - delta-like 1 homolog (drosophila), Ifi204 - interferon activated gene 204, Ndrg4 - n-myc downstream regulated gene 4, Plxna4 - plexin a4, Idua - iduronidase, alpha-l-, Fstl3 - follistatin-like 3, Prrx1 - paired related homeobox 1, Atf4 - activating transcription factor 4, Id4 - inhibitor of dna binding 4, Pmp22 - peripheral myelin protein 22, Sgk1 - serum/glucocorticoid regulated kinase 1, Sh3bp1 - sh3-domain binding protein 1, Rgma - rgm domain family, member a, C1qtnf3 - c1q and tumor necrosis factor related protein 3, Cited2 - cbp/p300-interacting transactivator, with glu/asp-rich carboxy-terminal domain, 2, B2m - beta-2 microglobulin, Plau - plasminogen activator, urokinase, Jph2 - junctophilin 2, Igfbp5 - insulin-like growth factor binding protein 5, Serpine1 - serine (or cysteine) peptidase inhibitor, clade e, member 1, Ndel1 - nuclear distribution gene e-like homolog 1 (a. nidulans), Cyr61 - cysteine rich protein 61, Plat - plasminogen activator, tissue, Igf1 - insulin-like growth factor 1, Hspb6 - heat shock protein, alpha-crystallin-related, b6, Sh3gl1 - sh3-domain grb2-like 1, Igf2 - insulin-like growth factor 2, Ankrd1 - ankyrin repeat domain 1 (cardiac muscle), Lrrc32 - leucine rich repeat containing 32, Ppard - peroxisome proliferator activator receptor delta, Sphk1 - sphingosine kinase 1, Hgf - hepatocyte growth factor, Atp6ap1 - atpase, h+ transporting, lysosomal accessory protein 1, Sparc - secreted acidic cysteine rich glycoprotein, Mitf - microphthalmia-associated transcription factor, Serpine2 - serine (or cysteine) peptidase inhibitor, clade e, member 2, Hk1 - hexokinase 1, Olfr78 - olfactory receptor 78, Elf1 - e74-like factor 1, Mmp14 - matrix metallopeptidase 14 (membrane-inserted), Mmp13 - matrix metallopeptidase 13, Glipr2 - gli pathogenesis-related 2, Ephb2 - eph receptor b2, Ephb3 - eph receptor b3, Adam33 - a disintegrin and metallopeptidase domain 33, Cdkl3 - cyclin-dependent kinase-like 3, Hmg20b - high mobility group 20b, Ssh3 - slingshot homolog 3 (drosophila), Hmga2 - high mobility group at-hook 2, Atg9a - autophagy related 9a, Hmox1 - heme oxygenase (decycling) 1, Mmp9 - matrix metallopeptidase 9, Zswim8 - zinc finger swim-type containing 8, Arhgap33 - rho gtpase activating protein 33, Tnni1 - troponin i, skeletal, slow 1, Bambi - bmp and activin membrane-bound inhibitor, Bdnf - brain derived neurotrophic factor, Tnnt2 - troponin t2, cardiac, Tnnt1 - troponin t1, skeletal, slow, Tnnt3 - troponin t3, skeletal, fast, Gas2l1 - growth arrest-specific 2 like 1, Epha3 - eph receptor a3, Sox9 - sry-box containing gene 9, Lrfn3 - leucine rich repeat and fibronectin type iii domain containing 3, Zfp36l2 - zinc finger protein 36, c3h type-like 2, Zfp36l1 - zinc finger protein 36, c3h type-like 1, Snapin - snap-associated protein, Ednrb - endothelin receptor type b, Snai1 - snail homolog 1 (drosophila), Ednra - endothelin receptor type a, Plk2 - polo-like kinase 2, Snca - synuclein, alpha, Avpr1a - arginine vasopressin receptor 1a, Ebf2 - early b cell factor 2, Hoxb8 - homeobox b8, Flrt3 - fibronectin leucine rich transmembrane protein 3, Lrfn1 - leucine rich repeat and fibronectin type iii domain containing 1, Ecm1 - extracellular matrix protein 1, Selk - selenoprotein k, Prkab2 - protein kinase, amp-activated, beta 2 non-catalytic subunit, Bmp4 - bone morphogenetic protein 4, Snta1 - syntrophin, acidic 1, Bmp1 - bone morphogenetic protein 1, Nfkbiz - nuclear factor of kappa light polypeptide gene enhancer in b cells inhibitor, zeta, S1pr3 - sphingosine-1-phosphate receptor 3, Irf7 - interferon regulatory factor 7, Hoxc4 - homeobox c4, Prelid1 - preli domain containing 1, Procr - protein c receptor, endothelial, C3 - complement component 3, Bhlhe41 - basic helix-loop-helix family, member e41, Deaf1 - deformed epidermal autoregulatory factor 1 (drosophila), C1qc - complement component 1, q subcomponent, c chain, Arhgap42 - rho gtpase activating protein 42, Mertk - c-mer proto-oncogene tyrosine kinase, Tspo - translocator protein, Serping1 - serine (or cysteine) peptidase inhibitor, clade g, member 1, C1qa - complement component 1, q subcomponent, alpha polypeptide, Snai2 - snail homolog 2 (drosophila), Meis1 - meis homeobox 1, Prkg1 - protein kinase, cgmp-dependent, type i, Bcl9l - b cell cll/lymphoma 9-like, Efnb3 - ephrin b3, Cspg4 - chondroitin sulfate proteoglycan 4, Efnb2 - ephrin b2, Btg1 - b cell translocation gene 1, anti-proliferative, Adm2 - adrenomedullin 2, Optc - opticin, Nrep - neuronal regeneration related protein, Pofut2 - protein o-fucosyltransferase 2, Boc - biregional cell adhesion molecule-related/down-regulated by oncogenes (cdon) binding protein, Egr1 - early growth response 1, Rapgef3 - rap guanine nucleotide exchange factor (gef) 3, Egr3 - early growth response 3, Egr2 - early growth response 2, Calr - calreticulin, Ntn1 - netrin 1, Ddr2 - discoidin domain receptor family, member 2, Unc93b1 - unc-93 homolog b1 (c. elegans), Igsf10 - immunoglobulin superfamily, member 10, Map1lc3b - microtubule-associated protein 1 light chain 3 beta, Nrp1 - neuropilin 1, Fbln1 - fibulin 1, Calcrl - calcitonin receptor-like, Fbn1 - fibrillin 1, Npr3 - natriuretic peptide receptor 3, Rac3 - ras-related c3 botulinum substrate 3, Npy1r - neuropeptide y receptor y1, F2r - coagulation factor ii (thrombin) receptor, Tec - tec protein tyrosine kinase, Cacna1g - calcium channel, voltage-dependent, t type, alpha 1g subunit, Pdgfc - platelet-derived growth factor, c polypeptide, Cacna1c - calcium channel, voltage-dependent, l type, alpha 1c subunit, Tead1 - tea domain family member 1, Notch3 - notch 3, Lzts3 - leucine zipper, putative tumor suppressor family member 3, Tead3 - tea domain family member 3, Plxnc1 - plexin c1, Nov - nephroblastoma overexpressed gene, Pdlim7 - pdz and lim domain 7, F3 - coagulation factor iii, Tmem176a - transmembrane protein 176a, Nptxr - neuronal pentraxin receptor, Tcta - t cell leukemia translocation altered gene, Tcf7l1 - transcription factor 7 like 1 (t cell specific, hmg box), Itga5 - integrin alpha 5 (fibronectin receptor alpha), Tmem176b - transmembrane protein 176b, Itga3 - integrin alpha 3, Pbp2 - phosphatidylethanolamine binding protein 2, Rras - harvey rat sarcoma oncogene, subgroup r, Cck - cholecystokinin, Cd276 - cd276 antigen, Tbxa2r - thromboxane a2 receptor, Evl - ena-vasodilator stimulated phosphoprotein, Phldb1 - pleckstrin homology-like domain, family b, member 1, Rps19 - ribosomal protein s19, Trim62 - tripartite motif-containing 62, Ereg - epiregulin, Camk1 - calcium/calmodulin-dependent protein kinase i, Ngf - nerve growth factor, Casp6 - caspase 6, Vimp - vcp-interacting membrane protein, Inhba - inhibin beta-a, Iqsec1 - iq motif and sec7 domain 1, Mylip - myosin regulatory light chain interacting protein, Ctnna2 - catenin (cadherin associated protein), alpha 2, Cav1 - caveolin 1, caveolae protein, Runx2 - runt related transcription factor 2, Runx1 - runt related transcription factor 1, Zmiz1 - zinc finger, miz-type containing 1, Inha - inhibin alpha, Nfatc1 - nuclear factor of activated t cells, cytoplasmic, calcineurin dependent 1, Fn1 - fibronectin 1, Loxl2 - lysyl oxidase-like 2, Fos - fbj osteosarcoma oncogene, Fam101b - family with sequence similarity 101, member b, Atxn2 - ataxin 2, Nfatc4 - nuclear factor of activated t cells, cytoplasmic, calcineurin dependent 4, Il1r1 - interleukin 1 receptor, type i, Neurl1a - neuralized homolog 1a (drosophila), Atf5 - activating transcription factor 5, Cd38 - cd38 antigen, Sars - seryl-aminoacyl-trna synthetase, Mdga1 - mam domain containing glycosylphosphatidylinositol anchor 1, Timp1 - tissue inhibitor of metalloproteinase 1, Tnfrsf14 - tumor necrosis factor receptor superfamily, member 14 (herpesvirus entry mediator), Timp2 - tissue inhibitor of metalloproteinase 2, Il1rl2 - interleukin 1 receptor-like 2, Egln1 - egl nine homolog 1 (c. elegans), Maged1 - melanoma antigen, family d, 1, Cd63 - cd63 antigen, Tnfrsf11a - tumor necrosis factor receptor superfamily, member 11a, Olfm1 - olfactomedin 1, Ccl2 - chemokine (c-c motif) ligand 2, Acot11 - acyl-coa thioesterase 11, Atraid - all-trans retinoic acid induced differentiation factor, Fxyd1 - fxyd domain-containing ion transport regulator 1, Foxc2 - forkhead box c2, Daam2 - dishevelled associated activator of morphogenesis 2, Foxs1 - forkhead box s1, Scx - scleraxis, Heyl - hairy/enhancer-of-split related with yrpw motif-like, Osr2 - odd-skipped related 2, Flot1 - flotillin 1, Omd - osteomodulin, Flt1 - fms-like tyrosine kinase 1, Flt3l - fms-like tyrosine kinase 3 ligand, Tnnc1 - troponin c, cardiac/slow skeletal, Scn1b - sodium channel, voltage-gated, type i, beta, Cd14 - cd14 antigen, Tcirg1 - t cell, immune regulator 1, atpase, h+ transporting, lysosomal v0 protein a3, Fgfr1 - fibroblast growth factor receptor 1, Myog - myogenin, Mir24-2 - microrna 24-2, Fgf7 - fibroblast growth factor 7, Rnf157 - ring finger protein 157, Crtc1 - creb regulated transcription coactivator 1, Tgfb3 - transforming growth factor, beta 3, Cdkn2b - cyclin-dependent kinase inhibitor 2b (p15, inhibits cdk4), Tgfb2 - transforming growth factor, beta 2, Sfrp2 - secreted frizzled-related protein 2, Unc13a - unc-13 homolog a (c. elegans), Cdkn1c - cyclin-dependent kinase inhibitor 1c (p57), Nrk - nik related kinase, Tgfb1i1 - transforming growth factor beta 1 induced transcript 1, Nod1 - nucleotide-binding oligomerization domain containing 1, Tgfb1 - transforming growth factor, beta 1, Tmem119 - transmembrane protein 119, Fbxo32 - f-box protein 32, Hdac7 - histone deacetylase 7, Serpinf1 - serine (or cysteine) peptidase inhibitor, clade f, member 1, Cx3cl1 - chemokine (c-x3-c motif) ligand 1, Fat4 - fat tumor suppressor homolog 4 (drosophila), Cxcl12 - chemokine (c-x-c motif) ligand 12, Fkbp1b - fk506 binding protein 1b, Myl4 - myosin, light polypeptide 4, Mustn1 - musculoskeletal, embryonic nuclear protein 1, Cald1 - caldesmon 1, Plac8 - placenta-specific 8, Il6st - interleukin 6 signal transducer, Nupr1 - nuclear protein transcription regulator 1, Frzb - frizzled-related protein, Nr1d1 - nuclear receptor subfamily 1, group d, member 1, Ilk - integrin linked kinase, Sfrp4 - secreted frizzled-related protein 4, Sema6a - sema domain, transmembrane domain (tm), and cytoplasmic domain, (semaphorin) 6a, Dbn1 - drebrin 1, Sema7a - sema domain, immunoglobulin domain (ig), and gpi membrane anchor, (semaphorin) 7a, Sema6c - sema domain, transmembrane domain (tm), and cytoplasmic domain, (semaphorin) 6c, Gdf6 - growth differentiation factor 6, Thy1 - thymus cell antigen 1, theta, Tnfrsf12a - tumor necrosis factor receptor superfamily, member 12a, Sema3f - sema domain, immunoglobulin domain (ig), short basic domain, secreted, (semaphorin) 3f, Fgf10 - fibroblast growth factor 10, Cdk5 - cyclin-dependent kinase 5, Brsk1 - br serine/threonine kinase 1, Slc9b2 - solute carrier family 9, subfamily b (nha2, cation proton antiporter 2), member 2, Tgfbr2 - transforming growth factor, beta receptor ii, Sema5a - sema domain, seven thrombospondin repeats (type 1 and type 1-like), transmembrane domain (tm) and short cytoplasmic domain, (semaphorin) 5a, Tgif1 - tgfb-induced factor homeobox 1, Sema5b - sema domain, seven thrombospondin repeats (type 1 and type 1-like), transmembrane domain (tm) and short cytoplasmic domain, (semaphorin) 5b, Thbs1 - thrombospondin 1, Thbs2 - thrombospondin 2, Cdh3 - cadherin 3, Gsdmd - gasdermin d, Thbs4 - thrombospondin 4, Sema3a - sema domain, immunoglobulin domain (ig), short basic domain, secreted, (semaphorin) 3a, Il4ra - interleukin 4 receptor, alpha, Ucn2 - urocortin 2, Il27ra - interleukin 27 receptor, alpha, Sema3b - sema domain, immunoglobulin domain (ig), short basic domain, secreted, (semaphorin) 3b, Snx4 - sorting nexin 4, Sema3c - sema domain, immunoglobulin domain (ig), short basic domain, secreted, (semaphorin) 3c, Dguok - deoxyguanosine kinase, Thbd - thrombomodulin, Sema3e - sema domain, immunoglobulin domain (ig), short basic domain, secreted, (semaphorin) 3e, Il6 - interleukin 6, Penk - preproenkephalin, Map2k1 - mitogen-activated protein kinase kinase 1, Gdi1 - guanosine diphosphate (gdp) dissociation inhibitor 1, Per1 - period circadian clock 1, Prkd2 - protein kinase d2, Nlgn2 - neuroligin 2, Rspo2 - r-spondin 2 homolog (xenopus laevis), Kctd11 - potassium channel tetramerisation domain containing 11, Spag9 - sperm associated antigen 9, Ddx58 - dead (asp-glu-ala-asp) box polypeptide 58, Pdlim5 - pdz and lim domain 5, Postn - periostin, osteoblast specific factor, Gcnt2 - glucosaminyl (n-acetyl) transferase 2, i-branching enzyme, Npr2 - natriuretic peptide receptor 2, Mapk8ip3 - mitogen-activated protein kinase 8 interacting protein 3, Fam195b - family with sequence similarity 195, member b, Pgf - placental growth factor, Mafb - v-maf musculoaponeurotic fibrosarcoma oncogene family, protein b (avian), Axl - axl receptor tyrosine kinase, Pde4b - phosphodiesterase 4b, camp specific, Creb3l1 - camp responsive element binding protein 3-like 1, Klf2 - kruppel-like factor 2 (lung), Mapk6 - mitogen-activated protein kinase 6, Chrd - chordin, Rspo1 - r-spondin homolog (xenopus laevis), Gata6 - gata binding protein 6, Fabp5 - fatty acid binding protein 5, epidermal, Pdgfra - platelet derived growth factor receptor, alpha polypeptide, Gata4 - gata binding protein 4, Gpr173 - g-protein coupled receptor 173, Mapk3 - mitogen-activated protein kinase 3, Gba - glucosidase, beta, acid, Pdgfrb - platelet derived growth factor receptor, beta polypeptide, Sirt6 - sirtuin 6, Nkd1 - naked cuticle 1 homolog (drosophila), Kdm6b - kdm1 lysine (k)-specific demethylase 6b, Zfp580 - zinc finger protein 580, Lsm14a - lsm14 homolog a (scd6, s. cerevisiae), Tubb2b - tubulin, beta 2b class iib, Lepre1 - leprecan 1, Gamt - guanidinoacetate methyltransferase, Wnt9a - wingless-type mmtv integration site 9a, Gap43 - growth associated protein 43, Col14a1 - collagen, type xiv, alpha 1, Col3a1 - collagen, type iii, alpha 1, Col4a2 - collagen, type iv, alpha 2, P2rx5 - purinergic receptor p2x, ligand-gated ion channel, 5, Furin - furin (paired basic amino acid cleaving enzyme), Sema4g - sema domain, immunoglobulin domain (ig), transmembrane domain (tm) and short cytoplasmic domain, (semaphorin) 4g, Rab21 - rab21, member ras oncogene family, Col5a1 - collagen, type v, alpha 1, Amigo3 - adhesion molecule with ig like domain 3, Zc3h12a - zinc finger ccch type containing 12a, Ankrd42 - ankyrin repeat domain 42, Lmcd1 - lim and cysteine-rich domains 1, G0s2 - g0/g1 switch gene 2, Adamts9 - a disintegrin-like and metallopeptidase (reprolysin type) with thrombospondin type 1 motif, 9, Cnih2 - cornichon homolog 2 (drosophila), Fzd1 - frizzled homolog 1 (drosophila), Fdps - farnesyl diphosphate synthetase, Clu - clusterin, Prickle1 - prickle homolog 1 (drosophila), Appl2 - adaptor protein, phosphotyrosine interaction, ph domain and leucine zipper containing 2, Nova1 - neuro-oncological ventral antigen 1, Pbx1 - pre b cell leukemia homeobox 1, Smtn - smoothelin, Sulf1 - sulfatase 1, Jak3 - janus kinase 3, Pdcl3 - phosducin-like 3, Gpc3 - glypican 3, F11r - f11 receptor, Gpc4 - glypican 4, Jag1 - jagged 1, Clic1 - chloride intracellular channel 1, Mapk7 - mitogen-activated protein kinase 7, S1pr2 - sphingosine-1-phosphate receptor 2, Fam213a - family with sequence similarity 213, member a, Lpar1 - lysophosphatidic acid receptor 1, Cmklr1 - chemokine-like receptor 1, Dusp5 - dual specificity phosphatase 5, Sirt2 - sirtuin 2, Srpx2 - sushi-repeat-containing protein, x-linked 2, Nmi - n-myc (and stat) interactor, Gnrh1 - gonadotropin releasing hormone 1, Parp6 - poly (adp-ribose) polymerase family, member 6, Jun - jun oncogene, Jund - jun proto-oncogene related gene d, Tle6 - transducin-like enhancer of split 6, homolog of drosophila e(spl), Cpeb1 - cytoplasmic polyadenylation element binding protein 1, P2rx4 - purinergic receptor p2x, ligand-gated ion channel 4, Cpe - carboxypeptidase e, Gpnmb - glycoprotein (transmembrane) nmb, Tac1 - tachykinin 1, Itgb1 - integrin beta 1 (fibronectin receptor beta), Rbp4 - retinol binding protein 4, plasma, Rab11fip3 - rab11 family interacting protein 3 (class ii), Frs2 - fibroblast growth factor receptor substrate 2, Fgf21 - fibroblast growth factor 21, Pkdcc - protein kinase domain containing, cytoplasmic, Itgb3 - integrin beta 3, Gpsm3 - g-protein signalling modulator 3 (ags3-like, c. elegans), Gng5 - guanine nucleotide binding protein (g protein), gamma 5, Osr1 - odd-skipped related 1 (drosophila), Gnai2 - guanine nucleotide binding protein (g protein), alpha inhibiting 2, Col1a1 - collagen, type i, alpha 1, Rel - reticuloendotheliosis oncogene, Cd47 - cd47 antigen (rh-related antigen, integrin-associated signal transducer), Ulk2 - unc-51 like kinase 2, Gnao1 - guanine nucleotide binding protein, alpha o, Trim46 - tripartite motif-containing 46, Emilin1 - elastin microfibril interfacer 1, Col5a2 - collagen, type v, alpha 2, Brinp1 - bone morphogenic protein/retinoic acid inducible neural specific 1, Syngap1 - synaptic ras gtpase activating protein 1 homolog (rat), Spry1 - sprouty homolog 1 (drosophila), Dusp10 - dual specificity phosphatase 10, Popdc2 - popeye domain containing 2, Trpm4 - transient receptor potential cation channel, subfamily m, member 4, Gpr35 - g protein-coupled receptor 35, Tnmd - tenomodulin, Trip10 - thyroid hormone receptor interactor 10, Kif3c - kinesin family member 3c, Pias3 - protein inhibitor of activated stat 3, Gli2 - gli-kruppel family member gli2, Tnfsf15 - tumor necrosis factor (ligand) superfamily, member 15, Rgs4 - regulator of g-protein signaling 4, Smoc2 - sparc related modular calcium binding 2, Tsc22d3 - tsc22 domain family, member 3, Ndrg2 - n-myc downstream regulated gene 2, Kcnh2 - potassium voltage-gated channel, subfamily h (eag-related), member 2, Begain - brain-enriched guanylate kinase-associated, Nr4a2 - nuclear receptor subfamily 4, group a, member 2, Zeb2 - zinc finger e-box binding homeobox 2, Numbl - numb-like, Zfp609 - zinc finger protein 609, Kcnk2 - potassium channel, subfamily k, member 2, Gpr149 - g protein-coupled receptor 149, Crmp1 - collapsin response mediator protein 1, B4galt1 - udp-gal:betaglcnac beta 1,4- galactosyltransferase, polypeptide 1]
GO:0050793	regulation of developmental process	5.19e-42	4e-38	YES	1.72	19966	2647	2357	537	[Man2a1 - mannosidase 2, alpha 1, Ptger4 - prostaglandin e receptor 4 (subtype ep4), Errfi1 - erbb receptor feedback inhibitor 1, Tmem64 - transmembrane protein 64, Ptgis - prostaglandin i2 (prostacyclin) synthase, Ptgs2 - prostaglandin-endoperoxide synthase 2, Tmsb4x - thymosin, beta 4, x chromosome, Dapk3 - death-associated protein kinase 3, Dag1 - dystroglycan 1, Creb3l2 - camp responsive element binding protein 3-like 2, Dab2 - disabled 2, mitogen-responsive phosphoprotein, H2-M3 - histocompatibility 2, m region locus 3, Cxcl14 - chemokine (c-x-c motif) ligand 14, Tox - thymocyte selection-associated high mobility group box, Fzd2 - frizzled homolog 2 (drosophila), Bhlhe40 - basic helix-loop-helix family, member e40, H2-DMa - histocompatibility 2, class ii, locus dma, Fndc3b - fibronectin type iii domain containing 3b, Dcn - decorin, Dact3 - dapper homolog 3, antagonist of beta-catenin (xenopus), Rnd3 - rho family gtpase 3, Zfp36 - zinc finger protein 36, Fblim1 - filamin binding lim protein 1, Actn3 - actinin alpha 3, Phldb2 - pleckstrin homology-like domain, family b, member 2, Ssbp3 - single-stranded dna binding protein 3, Stc2 - stanniocalcin 2, Acvr2a - activin receptor iia, Zfpm2 - zinc finger protein, multitype 2, Zfpm1 - zinc finger protein, multitype 1, Has2 - hyaluronan synthase 2, Ddit3 - dna-damage inducible transcript 3, Inf2 - inverted formin, fh2 and wh2 domain containing, Asap1 - arfgap with sh3 domain, ankyrin repeat and ph domain1, Acvrl1 - activin a receptor, type ii-like 1, Stat2 - signal transducer and activator of transcription 2, Adam12 - a disintegrin and metallopeptidase domain 12 (meltrin alpha), Stat1 - signal transducer and activator of transcription 1, Zbtb7b - zinc finger and btb domain containing 7b, Aspn - asporin, Ctla2a - cytotoxic t lymphocyte-associated protein 2 alpha, Dand5 - dan domain family, member 5, Cdc42ep1 - cdc42 effector protein (rho gtpase binding) 1, Ctsc - cathepsin c, Pawr - prkc, apoptosis, wt1, regulator, Adam8 - a disintegrin and metallopeptidase domain 8, Adam9 - a disintegrin and metallopeptidase domain 9 (meltrin gamma), Adamts1 - a disintegrin-like and metallopeptidase (reprolysin type) with thrombospondin type 1 motif, 1, Srf - serum response factor, Cttn - cortactin, Rhof - ras homolog gene family, member f, Ltbp3 - latent transforming growth factor beta binding protein 3, Grem1 - gremlin 1, Ptprz1 - protein tyrosine phosphatase, receptor type z, polypeptide 1, Hax1 - hcls1 associated x-1, Vasn - vasorin, Ctsh - cathepsin h, Adm - adrenomedullin, Ctsk - cathepsin k, Rtn4rl1 - reticulon 4 receptor-like 1, Mir27a - microrna 27a, Ptprd - protein tyrosine phosphatase, receptor type, d, Foxp4 - forkhead box p4, Maf - avian musculoaponeurotic fibrosarcoma (v-maf) as42 oncogene homolog, Adrb1 - adrenergic receptor, beta 1, Maff - v-maf musculoaponeurotic fibrosarcoma oncogene family, protein f (avian), Hexb - hexosaminidase b, Mir23a - microrna 23a, Hes1 - hairy and enhancer of split 1 (drosophila), Ptn - pleiotrophin, Agrn - agrin, Bves - blood vessel epicardial substance, Angpt2 - angiopoietin 2, Pdgfd - platelet-derived growth factor, d polypeptide, Rarg - retinoic acid receptor, gamma, Golga2 - golgi autoantigen, golgin subfamily a, 2, Wisp1 - wnt1 inducible signaling pathway protein 1, Rara - retinoic acid receptor, alpha, Agtr2 - angiotensin ii receptor, type 2, Sash1 - sam and sh3 domain containing 1, Limk1 - lim-domain containing, protein kinase, Wnt11 - wingless-related mmtv integration site 11, Lif - leukemia inhibitory factor, Zfp703 - zinc finger protein 703, Wnt4 - wingless-related mmtv integration site 4, Wnt5a - wingless-related mmtv integration site 5a, Wt1 - wilms tumor 1 homolog, Xbp1 - x-box binding protein 1, Rai1 - retinoic acid induced 1, Hspa5 - heat shock protein 5, Lst1 - leukocyte specific transcript 1, Cxcl1 - chemokine (c-x-c motif) ligand 1, Anapc2 - anaphase promoting complex subunit 2, Lrrn3 - leucine rich repeat protein 3, neuronal, Vash2 - vasohibin 2, Cend1 - cell cycle exit and neuronal differentiation 1, Vldlr - very low density lipoprotein receptor, Plekhb2 - pleckstrin homology domain containing, family b (evectins) member 2, Reck - reversion-inducing-cysteine-rich protein with kazal motifs, Fam150a - family with sequence similarity 150, member a, Metrnl - meteorin, glial cell differentiation regulator-like, Lrp1 - low density lipoprotein receptor-related protein 1, Nphp3 - nephronophthisis 3 (adolescent), Aldoa - aldolase a, fructose-bisphosphate, Trpv2 - transient receptor potential cation channel, subfamily v, member 2, Tesc - tescalcin, Anxa1 - annexin a1, Lpl - lipoprotein lipase, Cdon - cell adhesion molecule-related/down-regulated by oncogenes, Loxl3 - lysyl oxidase-like 3, Twist2 - twist basic helix-loop-helix transcription factor 2, Fmnl3 - formin-like 3, Lox - lysyl oxidase, Grn - granulin, Smarcd3 - swi/snf related, matrix associated, actin dependent regulator of chromatin, subfamily d, member 3, Arhgef2 - rho/rac guanine nucleotide exchange factor (gef) 2, Plxnb1 - plexin b1, Dmrt2 - doublesex and mab-3 related transcription factor 2, Parp3 - poly (adp-ribose) polymerase family, member 3, Lama5 - laminin, alpha 5, Myrf - myelin regulatory factor, Zcchc24 - zinc finger, cchc domain containing 24, Lgals1 - lectin, galactose binding, soluble 1, Lgals9 - lectin, galactose binding, soluble 9, Bcl11b - b cell leukemia/lymphoma 11b, Ldlr - low density lipoprotein receptor, H2-K1 - histocompatibility 2, k1, k region, Ywhah - tyrosine 3-monooxygenase/tryptophan 5-monooxygenase activation protein, eta polypeptide, H19 - h19 fetal liver mrna, Nucb2 - nucleobindin 2, Arc - activity regulated cytoskeletal-associated protein, Ulk1 - unc-51 like kinase 1, Dact1 - dapper homolog 1, antagonist of beta-catenin (xenopus), Rhoa - ras homolog gene family, member a, Apoe - apolipoprotein e, Plxnd1 - plexin d1, Jdp2 - jun dimerization protein 2, Hspb1 - heat shock protein 1, App - amyloid beta (a4) precursor protein, Lrrc17 - leucine rich repeat containing 17, Lims2 - lim and senescent cell antigen like domains 2, Maml1 - mastermind like 1 (drosophila), Cdk9 - cyclin-dependent kinase 9 (cdc2-related kinase), Arsb - arylsulfatase b, Htr2a - 5-hydroxytryptamine (serotonin) receptor 2a, Ski - ski sarcoma viral oncogene homolog (avian), Fis1 - fission 1 (mitochondrial outer membrane) homolog (yeast), Dvl3 - dishevelled 3, dsh homolog (drosophila), Olfm2 - olfactomedin 2, Six2 - sine oculis-related homeobox 2, Rhob - ras homolog gene family, member b, Rhoc - ras homolog gene family, member c, Syndig1 - synapse differentiation inducing 1, Arhgdib - rho, gdp dissociation inhibitor (gdi) beta, Pim1 - proviral integration site 1, Arntl - aryl hydrocarbon receptor nuclear translocator-like, Trib1 - tribbles homolog 1 (drosophila), Ehd2 - eh-domain containing 2, Syde1 - synapse defective 1, rho gtpase, homolog 1 (c. elegans), Klk8 - kallikrein related-peptidase 8, Meis2 - meis homeobox 2, Vegfc - vascular endothelial growth factor c, Actn4 - actinin alpha 4, Vegfb - vascular endothelial growth factor b, Vegfa - vascular endothelial growth factor a, Shox2 - short stature homeobox 2, Vdr - vitamin d receptor, Mia3 - melanoma inhibitory activity 3, Foxj2 - forkhead box j2, Dmpk - dystrophia myotonica-protein kinase, Hyal1 - hyaluronoglucosaminidase 1, Isg15 - isg15 ubiquitin-like modifier, Dlg4 - discs, large homolog 4 (drosophila), Ppp1r13l - protein phosphatase 1, regulatory (inhibitor) subunit 13 like, Ndrg4 - n-myc downstream regulated gene 4, Dlk1 - delta-like 1 homolog (drosophila), Ifi204 - interferon activated gene 204, Plxna4 - plexin a4, Idua - iduronidase, alpha-l-, Fstl3 - follistatin-like 3, Prrx1 - paired related homeobox 1, Atf4 - activating transcription factor 4, Id4 - inhibitor of dna binding 4, Pmp22 - peripheral myelin protein 22, Sgk1 - serum/glucocorticoid regulated kinase 1, Rgma - rgm domain family, member a, Cited2 - cbp/p300-interacting transactivator, with glu/asp-rich carboxy-terminal domain, 2, B2m - beta-2 microglobulin, Cdc42ep3 - cdc42 effector protein (rho gtpase binding) 3, Plau - plasminogen activator, urokinase, Jph2 - junctophilin 2, Msn - moesin, Igfbp5 - insulin-like growth factor binding protein 5, Serpine1 - serine (or cysteine) peptidase inhibitor, clade e, member 1, Ndel1 - nuclear distribution gene e-like homolog 1 (a. nidulans), Cyr61 - cysteine rich protein 61, Igf1 - insulin-like growth factor 1, Hspb6 - heat shock protein, alpha-crystallin-related, b6, Igf2 - insulin-like growth factor 2, Ankrd1 - ankyrin repeat domain 1 (cardiac muscle), Ppard - peroxisome proliferator activator receptor delta, Hgf - hepatocyte growth factor, Sphk1 - sphingosine kinase 1, Atp6ap1 - atpase, h+ transporting, lysosomal accessory protein 1, Mitf - microphthalmia-associated transcription factor, Sparc - secreted acidic cysteine rich glycoprotein, Serpine2 - serine (or cysteine) peptidase inhibitor, clade e, member 2, Mmp14 - matrix metallopeptidase 14 (membrane-inserted), Sp7 - sp7 transcription factor 7, Mmp11 - matrix metallopeptidase 11, Ephb2 - eph receptor b2, Glipr2 - gli pathogenesis-related 2, Ephb3 - eph receptor b3, Cdkl3 - cyclin-dependent kinase-like 3, Hmg20b - high mobility group 20b, Ssh3 - slingshot homolog 3 (drosophila), Hmga2 - high mobility group at-hook 2, Eid2b - ep300 interacting inhibitor of differentiation 2b, Mmp9 - matrix metallopeptidase 9, Hmox1 - heme oxygenase (decycling) 1, Zswim8 - zinc finger swim-type containing 8, Arhgap33 - rho gtpase activating protein 33, Bambi - bmp and activin membrane-bound inhibitor, Bdnf - brain derived neurotrophic factor, Gas2l1 - growth arrest-specific 2 like 1, Epha3 - eph receptor a3, Sox9 - sry-box containing gene 9, Lrfn3 - leucine rich repeat and fibronectin type iii domain containing 3, Rhoq - ras homolog gene family, member q, Zfp36l2 - zinc finger protein 36, c3h type-like 2, Zfp36l1 - zinc finger protein 36, c3h type-like 1, Ednrb - endothelin receptor type b, Snapin - snap-associated protein, Snai1 - snail homolog 1 (drosophila), Ednra - endothelin receptor type a, Plk2 - polo-like kinase 2, Snca - synuclein, alpha, Bnip3 - bcl2/adenovirus e1b interacting protein 3, Hoxb8 - homeobox b8, Flrt3 - fibronectin leucine rich transmembrane protein 3, Lrfn1 - leucine rich repeat and fibronectin type iii domain containing 1, Ecm1 - extracellular matrix protein 1, Bmp4 - bone morphogenetic protein 4, Bmp1 - bone morphogenetic protein 1, S1pr3 - sphingosine-1-phosphate receptor 3, Nfkbiz - nuclear factor of kappa light polypeptide gene enhancer in b cells inhibitor, zeta, Hoxc4 - homeobox c4, Prelid1 - preli domain containing 1, C3 - complement component 3, Bhlhe41 - basic helix-loop-helix family, member e41, Deaf1 - deformed epidermal autoregulatory factor 1 (drosophila), C1qc - complement component 1, q subcomponent, c chain, Tspo - translocator protein, C1qa - complement component 1, q subcomponent, alpha polypeptide, Snai2 - snail homolog 2 (drosophila), Meis1 - meis homeobox 1, Cspg4 - chondroitin sulfate proteoglycan 4, Efnb3 - ephrin b3, Bcl9l - b cell cll/lymphoma 9-like, Btg1 - b cell translocation gene 1, anti-proliferative, Efnb2 - ephrin b2, Optc - opticin, Adm2 - adrenomedullin 2, Nrep - neuronal regeneration related protein, Ncor2 - nuclear receptor co-repressor 2, Pofut2 - protein o-fucosyltransferase 2, Boc - biregional cell adhesion molecule-related/down-regulated by oncogenes (cdon) binding protein, Egr1 - early growth response 1, Rapgef3 - rap guanine nucleotide exchange factor (gef) 3, Egr3 - early growth response 3, Calr - calreticulin, Ntn1 - netrin 1, Ddr2 - discoidin domain receptor family, member 2, Igsf10 - immunoglobulin superfamily, member 10, Ypel3 - yippee-like 3 (drosophila), Nrp1 - neuropilin 1, Fbln1 - fibulin 1, Capzb - capping protein (actin filament) muscle z-line, beta, Fbn1 - fibrillin 1, Zmym5 - zinc finger, mym-type 5, Rac3 - ras-related c3 botulinum substrate 3, Npy1r - neuropeptide y receptor y1, Cacna1c - calcium channel, voltage-dependent, l type, alpha 1c subunit, Tead1 - tea domain family member 1, Notch3 - notch 3, Lzts3 - leucine zipper, putative tumor suppressor family member 3, Tead3 - tea domain family member 3, Plxnc1 - plexin c1, Nov - nephroblastoma overexpressed gene, Pdlim7 - pdz and lim domain 7, F3 - coagulation factor iii, Tmem176a - transmembrane protein 176a, Nptxr - neuronal pentraxin receptor, Tcta - t cell leukemia translocation altered gene, Tcf7l1 - transcription factor 7 like 1 (t cell specific, hmg box), Itga5 - integrin alpha 5 (fibronectin receptor alpha), Tmem176b - transmembrane protein 176b, Itga3 - integrin alpha 3, Rras - harvey rat sarcoma oncogene, subgroup r, Cd276 - cd276 antigen, Tbxa2r - thromboxane a2 receptor, Phldb1 - pleckstrin homology-like domain, family b, member 1, Rps19 - ribosomal protein s19, Trim62 - tripartite motif-containing 62, Camk1 - calcium/calmodulin-dependent protein kinase i, Ereg - epiregulin, Ngf - nerve growth factor, S100a13 - s100 calcium binding protein a13, Casp6 - caspase 6, Inhba - inhibin beta-a, Mylip - myosin regulatory light chain interacting protein, Ctnna2 - catenin (cadherin associated protein), alpha 2, Cav1 - caveolin 1, caveolae protein, Runx2 - runt related transcription factor 2, Runx1t1 - runt-related transcription factor 1; translocated to, 1 (cyclin d-related), Zmiz1 - zinc finger, miz-type containing 1, Runx1 - runt related transcription factor 1, Nfatc1 - nuclear factor of activated t cells, cytoplasmic, calcineurin dependent 1, Fn1 - fibronectin 1, Fos - fbj osteosarcoma oncogene, Loxl2 - lysyl oxidase-like 2, Fam101b - family with sequence similarity 101, member b, Insig1 - insulin induced gene 1, Atxn2 - ataxin 2, Nfatc4 - nuclear factor of activated t cells, cytoplasmic, calcineurin dependent 4, Neurl1a - neuralized homolog 1a (drosophila), Il1r1 - interleukin 1 receptor, type i, Atf5 - activating transcription factor 5, Cd38 - cd38 antigen, Sars - seryl-aminoacyl-trna synthetase, Mdga1 - mam domain containing glycosylphosphatidylinositol anchor 1, Timp1 - tissue inhibitor of metalloproteinase 1, Timp2 - tissue inhibitor of metalloproteinase 2, Nedd9 - neural precursor cell expressed, developmentally down-regulated gene 9, Il1rl2 - interleukin 1 receptor-like 2, Egln1 - egl nine homolog 1 (c. elegans), Maged1 - melanoma antigen, family d, 1, Ccl2 - chemokine (c-c motif) ligand 2, Olfm1 - olfactomedin 1, Ccl17 - chemokine (c-c motif) ligand 17, Atraid - all-trans retinoic acid induced differentiation factor, Vat1 - vesicle amine transport protein 1 homolog (t californica), Foxc2 - forkhead box c2, Daam2 - dishevelled associated activator of morphogenesis 2, Scx - scleraxis, Foxs1 - forkhead box s1, Ccnk - cyclin k, Heyl - hairy/enhancer-of-split related with yrpw motif-like, Osr2 - odd-skipped related 2, Flot1 - flotillin 1, Omd - osteomodulin, Flot2 - flotillin 2, Flt1 - fms-like tyrosine kinase 1, Flt3l - fms-like tyrosine kinase 3 ligand, Rhog - ras homolog gene family, member g, Nab2 - ngfi-a binding protein 2, Scn1b - sodium channel, voltage-gated, type i, beta, Tcirg1 - t cell, immune regulator 1, atpase, h+ transporting, lysosomal v0 protein a3, Fgfr1 - fibroblast growth factor receptor 1, Myog - myogenin, Mir24-2 - microrna 24-2, Fgf7 - fibroblast growth factor 7, Crtc1 - creb regulated transcription coactivator 1, Rnf157 - ring finger protein 157, Cdkn2b - cyclin-dependent kinase inhibitor 2b (p15, inhibits cdk4), Tgfb3 - transforming growth factor, beta 3, Sfrp2 - secreted frizzled-related protein 2, Tgfb2 - transforming growth factor, beta 2, Unc13a - unc-13 homolog a (c. elegans), Cdkn1c - cyclin-dependent kinase inhibitor 1c (p57), Nrk - nik related kinase, Tgfb1i1 - transforming growth factor beta 1 induced transcript 1, Tgfb1 - transforming growth factor, beta 1, Tmem119 - transmembrane protein 119, Hdac7 - histone deacetylase 7, Serpinf1 - serine (or cysteine) peptidase inhibitor, clade f, member 1, Fat4 - fat tumor suppressor homolog 4 (drosophila), Cx3cl1 - chemokine (c-x3-c motif) ligand 1, Cxcl12 - chemokine (c-x-c motif) ligand 12, Fkbp1b - fk506 binding protein 1b, Mustn1 - musculoskeletal, embryonic nuclear protein 1, Plac8 - placenta-specific 8, Il6st - interleukin 6 signal transducer, Atat1 - alpha tubulin acetyltransferase 1, Nupr1 - nuclear protein transcription regulator 1, Frzb - frizzled-related protein, Nr1d1 - nuclear receptor subfamily 1, group d, member 1, Ilk - integrin linked kinase, Sfrp4 - secreted frizzled-related protein 4, Sema6a - sema domain, transmembrane domain (tm), and cytoplasmic domain, (semaphorin) 6a, Dbn1 - drebrin 1, Sema7a - sema domain, immunoglobulin domain (ig), and gpi membrane anchor, (semaphorin) 7a, Sema6c - sema domain, transmembrane domain (tm), and cytoplasmic domain, (semaphorin) 6c, Gdf6 - growth differentiation factor 6, Thy1 - thymus cell antigen 1, theta, Tnfrsf12a - tumor necrosis factor receptor superfamily, member 12a, Sema3f - sema domain, immunoglobulin domain (ig), short basic domain, secreted, (semaphorin) 3f, Fgf10 - fibroblast growth factor 10, Brsk1 - br serine/threonine kinase 1, Cdk5 - cyclin-dependent kinase 5, Slc9b2 - solute carrier family 9, subfamily b (nha2, cation proton antiporter 2), member 2, Tgfbr2 - transforming growth factor, beta receptor ii, Sema5a - sema domain, seven thrombospondin repeats (type 1 and type 1-like), transmembrane domain (tm) and short cytoplasmic domain, (semaphorin) 5a, Sema5b - sema domain, seven thrombospondin repeats (type 1 and type 1-like), transmembrane domain (tm) and short cytoplasmic domain, (semaphorin) 5b, Tgif1 - tgfb-induced factor homeobox 1, Thbs1 - thrombospondin 1, Cdh3 - cadherin 3, Thbs2 - thrombospondin 2, Il4ra - interleukin 4 receptor, alpha, Sema3a - sema domain, immunoglobulin domain (ig), short basic domain, secreted, (semaphorin) 3a, Il27ra - interleukin 27 receptor, alpha, Sema3b - sema domain, immunoglobulin domain (ig), short basic domain, secreted, (semaphorin) 3b, Sema3c - sema domain, immunoglobulin domain (ig), short basic domain, secreted, (semaphorin) 3c, Il6 - interleukin 6, Dguok - deoxyguanosine kinase, Sema3e - sema domain, immunoglobulin domain (ig), short basic domain, secreted, (semaphorin) 3e, Map2k1 - mitogen-activated protein kinase kinase 1, Gdi1 - guanosine diphosphate (gdp) dissociation inhibitor 1, Triobp - trio and f-actin binding protein, Prkd2 - protein kinase d2, Nlgn2 - neuroligin 2, Rspo2 - r-spondin 2 homolog (xenopus laevis), Kctd11 - potassium channel tetramerisation domain containing 11, Spag9 - sperm associated antigen 9, Pdlim5 - pdz and lim domain 5, Postn - periostin, osteoblast specific factor, Gcnt2 - glucosaminyl (n-acetyl) transferase 2, i-branching enzyme, Npr2 - natriuretic peptide receptor 2, Mapk8ip3 - mitogen-activated protein kinase 8 interacting protein 3, Socs3 - suppressor of cytokine signaling 3, Kras - v-ki-ras2 kirsten rat sarcoma viral oncogene homolog, Pgf - placental growth factor, Fam195b - family with sequence similarity 195, member b, Mafb - v-maf musculoaponeurotic fibrosarcoma oncogene family, protein b (avian), Axl - axl receptor tyrosine kinase, Coro1a - coronin, actin binding protein 1a, Zmym3 - zinc finger, mym-type 3, Syap1 - synapse associated protein 1, Creb3l1 - camp responsive element binding protein 3-like 1, Klf2 - kruppel-like factor 2 (lung), Mapk6 - mitogen-activated protein kinase 6, Chrd - chordin, Pdgfra - platelet derived growth factor receptor, alpha polypeptide, Gata6 - gata binding protein 6, Gata4 - gata binding protein 4, Gpr173 - g-protein coupled receptor 173, Pdgfrb - platelet derived growth factor receptor, beta polypeptide, Sirt6 - sirtuin 6, Nkd1 - naked cuticle 1 homolog (drosophila), Medag - mesenteric estrogen dependent adipogenesis, Gas2 - growth arrest specific 2, Arpc2 - actin related protein 2/3 complex, subunit 2, Palmd - palmdelphin, Gas7 - growth arrest specific 7, Tubb2b - tubulin, beta 2b class iib, Lepre1 - leprecan 1, Gamt - guanidinoacetate methyltransferase, Wnt9a - wingless-type mmtv integration site 9a, Gap43 - growth associated protein 43, Col14a1 - collagen, type xiv, alpha 1, Col3a1 - collagen, type iii, alpha 1, Arhgdia - rho gdp dissociation inhibitor (gdi) alpha, Col4a2 - collagen, type iv, alpha 2, P2rx5 - purinergic receptor p2x, ligand-gated ion channel, 5, Sema4g - sema domain, immunoglobulin domain (ig), transmembrane domain (tm) and short cytoplasmic domain, (semaphorin) 4g, Rab21 - rab21, member ras oncogene family, Col5a1 - collagen, type v, alpha 1, Amigo3 - adhesion molecule with ig like domain 3, Zc3h12a - zinc finger ccch type containing 12a, Adamts9 - a disintegrin-like and metallopeptidase (reprolysin type) with thrombospondin type 1 motif, 9, Fzd1 - frizzled homolog 1 (drosophila), Fdps - farnesyl diphosphate synthetase, Clu - clusterin, Prickle1 - prickle homolog 1 (drosophila), Appl2 - adaptor protein, phosphotyrosine interaction, ph domain and leucine zipper containing 2, Pbx1 - pre b cell leukemia homeobox 1, Sulf1 - sulfatase 1, Jak3 - janus kinase 3, Pdcl3 - phosducin-like 3, Gpc3 - glypican 3, Gpc4 - glypican 4, Clic1 - chloride intracellular channel 1, Jag1 - jagged 1, Mapk7 - mitogen-activated protein kinase 7, Myl12a - myosin, light chain 12a, regulatory, non-sarcomeric, S1pr2 - sphingosine-1-phosphate receptor 2, Fam213a - family with sequence similarity 213, member a, Lpar1 - lysophosphatidic acid receptor 1, Cmklr1 - chemokine-like receptor 1, Sirt2 - sirtuin 2, Trib3 - tribbles homolog 3 (drosophila), Srpx2 - sushi-repeat-containing protein, x-linked 2, Gnrh1 - gonadotropin releasing hormone 1, Jun - jun oncogene, Parp6 - poly (adp-ribose) polymerase family, member 6, Jund - jun proto-oncogene related gene d, Junb - jun-b oncogene, Tle6 - transducin-like enhancer of split 6, homolog of drosophila e(spl), P2rx4 - purinergic receptor p2x, ligand-gated ion channel 4, Cpeb1 - cytoplasmic polyadenylation element binding protein 1, Cpe - carboxypeptidase e, Itgb1 - integrin beta 1 (fibronectin receptor beta), Plekho1 - pleckstrin homology domain containing, family o member 1, Itga7 - integrin alpha 7, Rbp4 - retinol binding protein 4, plasma, Frs2 - fibroblast growth factor receptor substrate 2, Pkdcc - protein kinase domain containing, cytoplasmic, Itgb3 - integrin beta 3, Gng5 - guanine nucleotide binding protein (g protein), gamma 5, Osr1 - odd-skipped related 1 (drosophila), Col1a1 - collagen, type i, alpha 1, Ulk2 - unc-51 like kinase 2, Trim46 - tripartite motif-containing 46, Emilin1 - elastin microfibril interfacer 1, Col5a2 - collagen, type v, alpha 2, Brinp1 - bone morphogenic protein/retinoic acid inducible neural specific 1, Syngap1 - synaptic ras gtpase activating protein 1 homolog (rat), Spry1 - sprouty homolog 1 (drosophila), Sra1 - steroid receptor rna activator 1, Dusp10 - dual specificity phosphatase 10, Trpm4 - transient receptor potential cation channel, subfamily m, member 4, Tnmd - tenomodulin, Trip10 - thyroid hormone receptor interactor 10, Kif3c - kinesin family member 3c, Pias3 - protein inhibitor of activated stat 3, Gli2 - gli-kruppel family member gli2, Smoc2 - sparc related modular calcium binding 2, Rgs4 - regulator of g-protein signaling 4, Arap3 - arfgap with rhogap domain, ankyrin repeat and ph domain 3, Zfp385a - zinc finger protein 385a, Tsc22d3 - tsc22 domain family, member 3, Numbl - numb-like, Zeb2 - zinc finger e-box binding homeobox 2, Zfp609 - zinc finger protein 609, Kcnk2 - potassium channel, subfamily k, member 2, Crmp1 - collapsin response mediator protein 1, B4galt1 - udp-gal:betaglcnac beta 1,4- galactosyltransferase, polypeptide 1]
GO:0032502	developmental process	1.5e-41	7.71e-38	YES	1.49	19966	4745	2357	832	[H2-T23 - histocompatibility 2, t region locus 23, Ptger4 - prostaglandin e receptor 4 (subtype ep4), Phactr4 - phosphatase and actin regulator 4, Errfi1 - erbb receptor feedback inhibitor 1, Ptgis - prostaglandin i2 (prostacyclin) synthase, Ptgs1 - prostaglandin-endoperoxide synthase 1, Ptgs2 - prostaglandin-endoperoxide synthase 2, Fam20a - family with sequence similarity 20, member a, Slc9a6 - solute carrier family 9 (sodium/hydrogen exchanger), member 6, Pth1r - parathyroid hormone 1 receptor, Stk40 - serine/threonine kinase 40, Pcsk9 - proprotein convertase subtilisin/kexin type 9, Creb3l2 - camp responsive element binding protein 3-like 2, Tdrd7 - tudor domain containing 7, H2-DMa - histocompatibility 2, class ii, locus dma, Acp2 - acid phosphatase 2, lysosomal, Chrnb1 - cholinergic receptor, nicotinic, beta polypeptide 1 (muscle), Zfp57 - zinc finger protein 57, Zfp36 - zinc finger protein 36, Acta1 - actin, alpha 1, skeletal muscle, Actc1 - actin, alpha, cardiac muscle 1, Actn3 - actinin alpha 3, Psap - prosaposin, Acvr2a - activin receptor iia, Zfpm2 - zinc finger protein, multitype 2, Zfpm1 - zinc finger protein, multitype 1, Has2 - hyaluronan synthase 2, Golga3 - golgi autoantigen, golgin subfamily a, 3, H3f3b - h3 histone, family 3b, Gpr157 - g protein-coupled receptor 157, Acvrl1 - activin a receptor, type ii-like 1, Cd248 - cd248 antigen, endosialin, Zbtb7b - zinc finger and btb domain containing 7b, Aspn - asporin, Dand5 - dan domain family, member 5, Hoxc10 - homeobox c10, Adam19 - a disintegrin and metallopeptidase domain 19 (meltrin beta), Adam22 - a disintegrin and metallopeptidase domain 22, Gorasp2 - golgi reassembly stacking protein 2, Rab18 - rab18, member ras oncogene family, Adam8 - a disintegrin and metallopeptidase domain 8, Rab1 - rab1, member ras oncogene family, Pappa2 - pappalysin 2, Adamts1 - a disintegrin-like and metallopeptidase (reprolysin type) with thrombospondin type 1 motif, 1, Prr7 - proline rich 7 (synaptic), Grem2 - gremlin 2 homolog, cysteine knot superfamily (xenopus laevis), Adcyap1r1 - adenylate cyclase activating polypeptide 1 receptor 1, Grem1 - gremlin 1, Ptprz1 - protein tyrosine phosphatase, receptor type z, polypeptide 1, Pvrl2 - poliovirus receptor-related 2, Ssc5d - scavenger receptor cysteine rich domain containing (5 domains), Adm - adrenomedullin, Gadd45g - growth arrest and dna-damage-inducible 45 gamma, Rtn4rl1 - reticulon 4 receptor-like 1, Adra1b - adrenergic receptor, alpha 1b, Ptprd - protein tyrosine phosphatase, receptor type, d, Ptprb - protein tyrosine phosphatase, receptor type, b, Syvn1 - synovial apoptosis inhibitor 1, synoviolin, Foxp4 - forkhead box p4, Ptprn - protein tyrosine phosphatase, receptor type, n, Hexa - hexosaminidase a, Adrb1 - adrenergic receptor, beta 1, Hexb - hexosaminidase b, Basp1 - brain abundant, membrane attached signal protein 1, Hes1 - hairy and enhancer of split 1 (drosophila), Hbegf - heparin-binding egf-like growth factor, Ptn - pleiotrophin, Agrn - agrin, Bves - blood vessel epicardial substance, Angpt2 - angiopoietin 2, Rarg - retinoic acid receptor, gamma, Wfs1 - wolfram syndrome 1 homolog (human), Grb2 - growth factor receptor bound protein 2, Atl1 - atlastin gtpase 1, Rara - retinoic acid receptor, alpha, Agtr2 - angiotensin ii receptor, type 2, Wnt11 - wingless-related mmtv integration site 11, Aes - amino-terminal enhancer of split, Bcl9 - b cell cll/lymphoma 9, Aldh1a2 - aldehyde dehydrogenase family 1, subfamily a2, Zfp703 - zinc finger protein 703, Wnt4 - wingless-related mmtv integration site 4, Wnt5a - wingless-related mmtv integration site 5a, Adamts16 - a disintegrin-like and metallopeptidase (reprolysin type) with thrombospondin type 1 motif, 16, Wt1 - wilms tumor 1 homolog, Xbp1 - x-box binding protein 1, Rai1 - retinoic acid induced 1, Hspa5 - heat shock protein 5, Anapc2 - anaphase promoting complex subunit 2, Gsc - goosecoid homeobox, Vldlr - very low density lipoprotein receptor, Reck - reversion-inducing-cysteine-rich protein with kazal motifs, Metrnl - meteorin, glial cell differentiation regulator-like, Aldoc - aldolase c, fructose-bisphosphate, Nphp3 - nephronophthisis 3 (adolescent), Fmnl3 - formin-like 3, Rab23 - rab23, member ras oncogene family, Alx4 - aristaless-like homeobox 4, Smarcd3 - swi/snf related, matrix associated, actin dependent regulator of chromatin, subfamily d, member 3, Rab33b - rab33b, member of ras oncogene family, Anxa4 - annexin a4, B4galt2 - udp-gal:betaglcnac beta 1,4- galactosyltransferase, polypeptide 2, Plagl1 - pleiomorphic adenoma gene-like 1, Plxnb1 - plexin b1, Pcgf2 - polycomb group ring finger 2, Zscan2 - zinc finger and scan domain containing 2, Speg - speg complex locus, Dlg3 - discs, large homolog 3 (drosophila), H2-K1 - histocompatibility 2, k1, k region, Gys1 - glycogen synthase 1, muscle, Aplp1 - amyloid beta (a4) precursor-like protein 1, Pid1 - phosphotyrosine interaction domain containing 1, Arc - activity regulated cytoskeletal-associated protein, Unc5c - unc-5 homolog c (c. elegans), Nr1h2 - nuclear receptor subfamily 1, group h, member 2, Pitx2 - paired-like homeodomain transcription factor 2, Pitx1 - paired-like homeodomain transcription factor 1, Ulk1 - unc-51 like kinase 1, Arf4 - adp-ribosylation factor 4, Rhoa - ras homolog gene family, member a, Apoe - apolipoprotein e, Prr14 - proline rich 14, Ugcg - udp-glucose ceramide glucosyltransferase, Prkcd - protein kinase c, delta, App - amyloid beta (a4) precursor protein, Lrrc17 - leucine rich repeat containing 17, Pkd2 - polycystic kidney disease 2, Ube2b - ubiquitin-conjugating enzyme e2b, Arsb - arylsulfatase b, Kcp - kielin/chordin-like protein, Arsa - arylsulfatase a, Fis1 - fission 1 (mitochondrial outer membrane) homolog (yeast), Asah1 - n-acylsphingosine amidohydrolase 1, Rhob - ras homolog gene family, member b, Pik3cd - phosphatidylinositol 3-kinase catalytic delta polypeptide, Pck2 - phosphoenolpyruvate carboxykinase 2 (mitochondrial), Csgalnact1 - chondroitin sulfate n-acetylgalactosaminyltransferase 1, Arntl - aryl hydrocarbon receptor nuclear translocator-like, Klk8 - kallikrein related-peptidase 8, Atp1b1 - atpase, na+/k+ transporting, beta 1 polypeptide, Bdh2 - 3-hydroxybutyrate dehydrogenase, type 2, Vegfc - vascular endothelial growth factor c, Vegfb - vascular endothelial growth factor b, Vegfa - vascular endothelial growth factor a, Vdr - vitamin d receptor, Mia3 - melanoma inhibitory activity 3, Plod1 - procollagen-lysine, 2-oxoglutarate 5-dioxygenase 1, Hyal1 - hyaluronoglucosaminidase 1, Vcl - vinculin, Atf3 - activating transcription factor 3, Ifi204 - interferon activated gene 204, Ppp1r13l - protein phosphatase 1, regulatory (inhibitor) subunit 13 like, Ndrg4 - n-myc downstream regulated gene 4, Vasp - vasodilator-stimulated phosphoprotein, Idua - iduronidase, alpha-l-, Ier2 - immediate early response 2, Mn1 - meningioma 1, Nphp4 - nephronophthisis 4 (juvenile) homolog (human), Prrx1 - paired related homeobox 1, Id4 - inhibitor of dna binding 4, Pmp22 - peripheral myelin protein 22, Aars - alanyl-trna synthetase, B2m - beta-2 microglobulin, Pla2r1 - phospholipase a2 receptor 1, Uty - ubiquitously transcribed tetratricopeptide repeat gene, y chromosome, Plau - plasminogen activator, urokinase, Plaur - plasminogen activator, urokinase receptor, Igfbp5 - insulin-like growth factor binding protein 5, Serpine1 - serine (or cysteine) peptidase inhibitor, clade e, member 1, Cyr61 - cysteine rich protein 61, Igf1 - insulin-like growth factor 1, Igf2 - insulin-like growth factor 2, Plcd1 - phospholipase c, delta 1, Ankrd1 - ankyrin repeat domain 1 (cardiac muscle), Ttc26 - tetratricopeptide repeat domain 26, Ppard - peroxisome proliferator activator receptor delta, Lrrc32 - leucine rich repeat containing 32, Hgf - hepatocyte growth factor, Hic1 - hypermethylated in cancer 1, Thsd7a - thrombospondin, type i, domain containing 7a, Pou3f3 - pou domain, class 3, transcription factor 3, Ppia - peptidylprolyl isomerase a, Tmem120b - transmembrane protein 120b, Kctd10 - potassium channel tetramerisation domain containing 10, Mark4 - map/microtubule affinity-regulating kinase 4, Samd4b - sterile alpha motif domain containing 4b, Cdkl3 - cyclin-dependent kinase-like 3, Hmg20b - high mobility group 20b, Polb - polymerase (dna directed), beta, Hmga2 - high mobility group at-hook 2, Tpi1 - triosephosphate isomerase 1, Hmox1 - heme oxygenase (decycling) 1, Nr4a1 - nuclear receptor subfamily 4, group a, member 1, Tnni1 - troponin i, skeletal, slow 1, Bdnf - brain derived neurotrophic factor, Tnnt2 - troponin t2, cardiac, Zfp36l2 - zinc finger protein 36, c3h type-like 2, Tubb3 - tubulin, beta 3 class iii, Zfp36l1 - zinc finger protein 36, c3h type-like 1, Bpgm - 2,3-bisphosphoglycerate mutase, Egfl6 - egf-like-domain, multiple 6, Adamts6 - a disintegrin-like and metallopeptidase (reprolysin type) with thrombospondin type 1 motif, 6, Bnip3 - bcl2/adenovirus e1b interacting protein 3, Tuft1 - tuftelin 1, Trnp1 - tmf1-regulated nuclear protein 1, Hoxb9 - homeobox b9, Hoxb8 - homeobox b8, Hoxb6 - homeobox b6, Hoxb5 - homeobox b5, Bmp4 - bone morphogenetic protein 4, Hoxc9 - homeobox c9, Mapk1ip1 - mitogen-activated protein kinase 1 interacting protein 1, Hoxc8 - homeobox c8, Bmp1 - bone morphogenetic protein 1, Hoxc6 - homeobox c6, Polm - polymerase (dna directed), mu, Hoxc4 - homeobox c4, C3 - complement component 3, Hoxd8 - homeobox d8, Deaf1 - deformed epidermal autoregulatory factor 1 (drosophila), Rsph1 - radial spoke head 1 homolog (chlamydomonas), Hpgd - hydroxyprostaglandin dehydrogenase 15 (nad), C1qa - complement component 1, q subcomponent, alpha polypeptide, Sec24d - sec24 related gene family, member d (s. cerevisiae), Dagla - diacylglycerol lipase, alpha, Dzip1 - daz interacting protein 1, Prkg1 - protein kinase, cgmp-dependent, type i, Kif26b - kinesin family member 26b, Prmt2 - protein arginine n-methyltransferase 2, Slc40a1 - solute carrier family 40 (iron-regulated transporter), member 1, Prkar1a - protein kinase, camp dependent regulatory, type i, alpha, Insc - inscuteable homolog (drosophila), Dchs1 - dachsous 1 (drosophila), Stk36 - serine/threonine kinase 36, Tmem41b - transmembrane protein 41b, Calr - calreticulin, Cap1 - cap, adenylate cyclase-associated protein 1 (yeast), Gpx4 - glutathione peroxidase 4, Capzb - capping protein (actin filament) muscle z-line, beta, Naglu - alpha-n-acetylglucosaminidase (sanfilippo disease iiib), Rac3 - ras-related c3 botulinum substrate 3, Cacna1c - calcium channel, voltage-dependent, l type, alpha 1c subunit, Micall2 - mical-like 2, Ddr1 - discoidin domain receptor family, member 1, Rps3a1 - ribosomal protein s3a1, Tcta - t cell leukemia translocation altered gene, Itga5 - integrin alpha 5 (fibronectin receptor alpha), Serpinh1 - serine (or cysteine) peptidase inhibitor, clade h, member 1, Tmem176b - transmembrane protein 176b, Itga3 - integrin alpha 3, Pls3 - plastin 3 (t-isoform), Rras - harvey rat sarcoma oncogene, subgroup r, Cck - cholecystokinin, Rps19 - ribosomal protein s19, Irx2 - iroquois related homeobox 2 (drosophila), Irx1 - iroquois related homeobox 1 (drosophila), Ccdc136 - coiled-coil domain containing 136, Camk1 - calcium/calmodulin-dependent protein kinase i, Sepn1 - selenoprotein n, 1, Inhba - inhibin beta-a, Hdac11 - histone deacetylase 11, Ctnna2 - catenin (cadherin associated protein), alpha 2, Ctnnd1 - catenin (cadherin associated protein), delta 1, Cav1 - caveolin 1, caveolae protein, Runx2 - runt related transcription factor 2, Runx1t1 - runt-related transcription factor 1; translocated to, 1 (cyclin d-related), Runx1 - runt related transcription factor 1, Inha - inhibin alpha, Dysf - dysferlin, Atxn2 - ataxin 2, Insig1 - insulin induced gene 1, Mdga1 - mam domain containing glycosylphosphatidylinositol anchor 1, Mxra8 - matrix-remodelling associated 8, Dhcr24 - 24-dehydrocholesterol reductase, Il11ra1 - interleukin 11 receptor, alpha chain 1, Cd63 - cd63 antigen, Prrx2 - paired related homeobox 2, Ccl2 - chemokine (c-c motif) ligand 2, Atraid - all-trans retinoic acid induced differentiation factor, Dnaaf3 - dynein, axonemal assembly factor 3, Scx - scleraxis, Ccnk - cyclin k, Hspb2 - heat shock protein 2, Wdtc1 - wd and tetratricopeptide repeats 1, Tcirg1 - t cell, immune regulator 1, atpase, h+ transporting, lysosomal v0 protein a3, Cdkn2b - cyclin-dependent kinase inhibitor 2b (p15, inhibits cdk4), Apba1 - amyloid beta (a4) precursor protein binding, family a, member 1, Sfrp2 - secreted frizzled-related protein 2, Unc13a - unc-13 homolog a (c. elegans), Cdkn1c - cyclin-dependent kinase inhibitor 1c (p57), Nrk - nik related kinase, Tmem119 - transmembrane protein 119, Rcn3 - reticulocalbin 3, ef-hand calcium binding domain, Cx3cl1 - chemokine (c-x3-c motif) ligand 1, Cxcl12 - chemokine (c-x-c motif) ligand 12, Kmt2e - lysine (k)-specific methyltransferase 2e, Mustn1 - musculoskeletal, embryonic nuclear protein 1, Arhgap24 - rho gtpase activating protein 24, Plac8 - placenta-specific 8, Cdh11 - cadherin 11, Frzb - frizzled-related protein, Ilk - integrin linked kinase, Sfrp4 - secreted frizzled-related protein 4, Sema6a - sema domain, transmembrane domain (tm), and cytoplasmic domain, (semaphorin) 6a, Sema7a - sema domain, immunoglobulin domain (ig), and gpi membrane anchor, (semaphorin) 7a, Sema6c - sema domain, transmembrane domain (tm), and cytoplasmic domain, (semaphorin) 6c, Sepp1 - selenoprotein p, plasma, 1, Cdk11b - cyclin-dependent kinase 11b, Tnfrsf12a - tumor necrosis factor receptor superfamily, member 12a, Sema3f - sema domain, immunoglobulin domain (ig), short basic domain, secreted, (semaphorin) 3f, Brsk1 - br serine/threonine kinase 1, Cdk5 - cyclin-dependent kinase 5, Insl6 - insulin-like 6, Sema5a - sema domain, seven thrombospondin repeats (type 1 and type 1-like), transmembrane domain (tm) and short cytoplasmic domain, (semaphorin) 5a, Sema5b - sema domain, seven thrombospondin repeats (type 1 and type 1-like), transmembrane domain (tm) and short cytoplasmic domain, (semaphorin) 5b, Cdh3 - cadherin 3, Il3ra - interleukin 3 receptor, alpha chain, Dnajb9 - dnaj (hsp40) homolog, subfamily b, member 9, Srr - serine racemase, Trappc6b - trafficking protein particle complex 6b, Sema3a - sema domain, immunoglobulin domain (ig), short basic domain, secreted, (semaphorin) 3a, Sema3b - sema domain, immunoglobulin domain (ig), short basic domain, secreted, (semaphorin) 3b, Sema3c - sema domain, immunoglobulin domain (ig), short basic domain, secreted, (semaphorin) 3c, Il6 - interleukin 6, Sema3e - sema domain, immunoglobulin domain (ig), short basic domain, secreted, (semaphorin) 3e, Cldn1 - claudin 1, Map2k1 - mitogen-activated protein kinase kinase 1, Prkd2 - protein kinase d2, Car9 - carbonic anhydrase 9, Npr2 - natriuretic peptide receptor 2, Chac1 - chac, cation transport regulator 1, Gba2 - glucosidase beta 2, Socs3 - suppressor of cytokine signaling 3, Kras - v-ki-ras2 kirsten rat sarcoma viral oncogene homolog, Mafb - v-maf musculoaponeurotic fibrosarcoma oncogene family, protein b (avian), Axl - axl receptor tyrosine kinase, Ildr2 - immunoglobulin-like domain containing receptor 2, Creb3l1 - camp responsive element binding protein 3-like 1, Klf2 - kruppel-like factor 2 (lung), Chrd - chordin, Slc6a17 - solute carrier family 6 (neurotransmitter transporter), member 17, Dnm3os - dynamin 3, opposite strand, Mapk3 - mitogen-activated protein kinase 3, Spred3 - sprouty-related, evh1 domain containing 3, Chkb - choline kinase beta, Col12a1 - collagen, type xii, alpha 1, Col14a1 - collagen, type xiv, alpha 1, Zfp260 - zinc finger protein 260, Col18a1 - collagen, type xviii, alpha 1, Col3a1 - collagen, type iii, alpha 1, Col4a2 - collagen, type iv, alpha 2, Srrm4 - serine/arginine repetitive matrix 4, Sema4g - sema domain, immunoglobulin domain (ig), transmembrane domain (tm) and short cytoplasmic domain, (semaphorin) 4g, Col5a1 - collagen, type v, alpha 1, Cnn2 - calponin 2, Cnp - 2',3'-cyclic nucleotide 3' phosphodiesterase, Cntfr - ciliary neurotrophic factor receptor, Zc3h12a - zinc finger ccch type containing 12a, Mospd3 - motile sperm domain containing 3, Plod3 - procollagen-lysine, 2-oxoglutarate 5-dioxygenase 3, Col11a1 - collagen, type xi, alpha 1, Adamts9 - a disintegrin-like and metallopeptidase (reprolysin type) with thrombospondin type 1 motif, 9, Slc27a4 - solute carrier family 27 (fatty acid transporter), member 4, Tpp1 - tripeptidyl peptidase i, Clu - clusterin, Krt8 - keratin 8, Ror1 - receptor tyrosine kinase-like orphan receptor 1, Jak3 - janus kinase 3, F11r - f11 receptor, Mmp17 - matrix metallopeptidase 17, Pdcl3 - phosducin-like 3, Jag1 - jagged 1, Mapk7 - mitogen-activated protein kinase 7, Sirt2 - sirtuin 2, Flnc - filamin c, gamma, Srpx2 - sushi-repeat-containing protein, x-linked 2, Jun - jun oncogene, Jund - jun proto-oncogene related gene d, Junb - jun-b oncogene, Cplx2 - complexin 2, Cpe - carboxypeptidase e, Papd4 - pap associated domain containing 4, Itgb1 - integrin beta 1 (fibronectin receptor beta), Rcn1 - reticulocalbin 1, Itga7 - integrin alpha 7, Rbp4 - retinol binding protein 4, plasma, Itgb3 - integrin beta 3, Col27a1 - collagen, type xxvii, alpha 1, Osr1 - odd-skipped related 1 (drosophila), Col1a2 - collagen, type i, alpha 2, Col1a1 - collagen, type i, alpha 1, Trp53inp2 - transformation related protein 53 inducible nuclear protein 2, Zfp513 - zinc finger protein 513, Btbd3 - btb (poz) domain containing 3, Col8a1 - collagen, type viii, alpha 1, Trim46 - tripartite motif-containing 46, Col7a1 - collagen, type vii, alpha 1, Papss2 - 3'-phosphoadenosine 5'-phosphosulfate synthase 2, Col6a2 - collagen, type vi, alpha 2, Col6a1 - collagen, type vi, alpha 1, Emilin1 - elastin microfibril interfacer 1, Itm2a - integral membrane protein 2a, Col5a2 - collagen, type v, alpha 2, Ebf4 - early b cell factor 4, Vcan - versican, Spry1 - sprouty homolog 1 (drosophila), Rabl2 - rab, member of ras oncogene family-like 2, Pbxip1 - pre b cell leukemia transcription factor interacting protein 1, Sra1 - steroid receptor rna activator 1, Dusp10 - dual specificity phosphatase 10, Rnasel - ribonuclease l (2', 5'-oligoisoadenylate synthetase-dependent), Popdc2 - popeye domain containing 2, Tnmd - tenomodulin, Sgcb - sarcoglycan, beta (dystrophin-associated glycoprotein), Vax2 - ventral anterior homeobox containing gene 2, Tab2 - tgf-beta activated kinase 1/map3k7 binding protein 2, Zeb2 - zinc finger e-box binding homeobox 2, Kcnj8 - potassium inwardly-rectifying channel, subfamily j, member 8, Gpr149 - g protein-coupled receptor 149, Crmp1 - collapsin response mediator protein 1, Crlf1 - cytokine receptor-like factor 1, Man2a1 - mannosidase 2, alpha 1, Fam212a - family with sequence similarity 212, member a, Mafk - v-maf musculoaponeurotic fibrosarcoma oncogene family, protein k (avian), Dag1 - dystroglycan 1, Wls - wntless homolog (drosophila), Stxbp1 - syntaxin binding protein 1, Dab2 - disabled 2, mitogen-responsive phosphoprotein, Mfap2 - microfibrillar-associated protein 2, Dad1 - defender against cell death 1, Cxcl14 - chemokine (c-x-c motif) ligand 14, Tox - thymocyte selection-associated high mobility group box, Fzd2 - frizzled homolog 2 (drosophila), Cyp7b1 - cytochrome p450, family 7, subfamily b, polypeptide 1, Bhlhe40 - basic helix-loop-helix family, member e40, Kdelr1 - kdel (lys-asp-glu-leu) endoplasmic reticulum protein retention receptor 1, Fndc3b - fibronectin type iii domain containing 3b, Aldh1a3 - aldehyde dehydrogenase family 1, subfamily a3, Mbd3 - methyl-cpg binding domain protein 3, Dkk2 - dickkopf homolog 2 (xenopus laevis), Matn2 - matrilin 2, Gtf2ird1 - general transcription factor ii i repeat domain-containing 1, Ssbp3 - single-stranded dna binding protein 3, Stc1 - stanniocalcin 1, Ropn1l - ropporin 1-like, Ddit3 - dna-damage inducible transcript 3, Stat1 - signal transducer and activator of transcription 1, Dner - delta/notch-like egf-related receptor, Ctf1 - cardiotrophin 1, Ctsb - cathepsin b, Yipf3 - yip1 domain family, member 3, Srf - serum response factor, Cttn - cortactin, Ltbp3 - latent transforming growth factor beta binding protein 3, Ctsh - cathepsin h, Ctsl - cathepsin l, Amhr2 - anti-mullerian hormone type 2 receptor, Sprr2k - small proline-rich protein 2k, Mir27a - microrna 27a, Maf - avian musculoaponeurotic fibrosarcoma (v-maf) as42 oncogene homolog, Maff - v-maf musculoaponeurotic fibrosarcoma oncogene family, protein f (avian), Mir23a - microrna 23a, Lrig3 - leucine-rich repeats and immunoglobulin-like domains 3, Spp1 - secreted phosphoprotein 1, Spint2 - serine protease inhibitor, kunitz type 2, Pdgfd - platelet-derived growth factor, d polypeptide, Lipa - lysosomal acid lipase a, Lif - leukemia inhibitory factor, Mcam - melanoma cell adhesion molecule, Vkorc1 - vitamin k epoxide reductase complex, subunit 1, Rab13 - rab13, member ras oncogene family, Cdsn - corneodesmosin, Hhat - hedgehog acyltransferase, Lst1 - leukocyte specific transcript 1, Vash2 - vasohibin 2, Cend1 - cell cycle exit and neuronal differentiation 1, Lrp1 - low density lipoprotein receptor-related protein 1, Tesc - tescalcin, Crispld1 - cysteine-rich secretory protein lccl domain containing 1, Anxa1 - annexin a1, Des - desmin, Cdon - cell adhesion molecule-related/down-regulated by oncogenes, Bicc1 - bicaudal c homolog 1 (drosophila), Loxl3 - lysyl oxidase-like 3, Twist2 - twist basic helix-loop-helix transcription factor 2, Lox - lysyl oxidase, Angptl4 - angiopoietin-like 4, Fbxl15 - f-box and leucine-rich repeat protein 15, Slc39a13 - solute carrier family 39 (metal ion transporter), member 13, Dhcr7 - 7-dehydrocholesterol reductase, Psmb8 - proteasome (prosome, macropain) subunit, beta type 8 (large multifunctional peptidase 7), Arhgef2 - rho/rac guanine nucleotide exchange factor (gef) 2, Pgm5 - phosphoglucomutase 5, Dmrt2 - doublesex and mab-3 related transcription factor 2, Anpep - alanyl (membrane) aminopeptidase, Npas4 - neuronal pas domain protein 4, Lama5 - laminin, alpha 5, Myrf - myelin regulatory factor, Efemp2 - epidermal growth factor-containing fibulin-like extracellular matrix protein 2, Aff3 - af4/fmr2 family, member 3, Lgals1 - lectin, galactose binding, soluble 1, Bcl11b - b cell leukemia/lymphoma 11b, Ldlr - low density lipoprotein receptor, Ocrl - oculocerebrorenal syndrome of lowe, Rilpl1 - rab interacting lysosomal protein-like 1, Mmp19 - matrix metallopeptidase 19, Nhsl2 - nhs-like 2, Ldb2 - lim domain binding 2, Palld - palladin, cytoskeletal associated protein, Hs1bp3 - hcls1 binding protein 3, Atn1 - atrophin 1, Zfp521 - zinc finger protein 521, Slc20a1 - solute carrier family 20, member 1, Dact1 - dapper homolog 1, antagonist of beta-catenin (xenopus), Slc1a3 - solute carrier family 1 (glial high affinity glutamate transporter), member 3, Clmp - cxadr-like membrane protein, Plxnd1 - plexin d1, Slc9a1 - solute carrier family 9 (sodium/hydrogen exchanger), member 1, Maml1 - mastermind like 1 (drosophila), Slc2a4 - solute carrier family 2 (facilitated glucose transporter), member 4, Lefty1 - left right determination factor 1, Map1a - microtubule-associated protein 1 a, Ski - ski sarcoma viral oncogene homolog (avian), Dvl3 - dishevelled 3, dsh homolog (drosophila), Mthfr - 5,10-methylenetetrahydrofolate reductase, Dyrk1b - dual-specificity tyrosine-(y)-phosphorylation regulated kinase 1b, Six5 - sine oculis-related homeobox 5, Six2 - sine oculis-related homeobox 2, Gpsm1 - g-protein signalling modulator 1 (ags3-like, c. elegans), Zfp523 - zinc finger protein 523, Kcnq4 - potassium voltage-gated channel, subfamily q, member 4, Siah2 - seven in absentia 2, Tns3 - tensin 3, Dnase2a - deoxyribonuclease ii alpha, Meis2 - meis homeobox 2, Shox2 - short stature homeobox 2, Lemd2 - lem domain containing 2, Ttll1 - tubulin tyrosine ligase-like 1, Dlg4 - discs, large homolog 4 (drosophila), Dlk1 - delta-like 1 homolog (drosophila), Plxna4 - plexin a4, Fstl3 - follistatin-like 3, Insig2 - insulin induced gene 2, Sgk1 - serum/glucocorticoid regulated kinase 1, Sh3bp1 - sh3-domain binding protein 1, Rgma - rgm domain family, member a, Cited2 - cbp/p300-interacting transactivator, with glu/asp-rich carboxy-terminal domain, 2, Lclat1 - lysocardiolipin acyltransferase 1, Cic - capicua homolog (drosophila), Jph2 - junctophilin 2, Msn - moesin, Ctns - cystinosis, nephropathic, Ndel1 - nuclear distribution gene e-like homolog 1 (a. nidulans), Siglecg - sialic acid binding ig-like lectin g, Sphk1 - sphingosine kinase 1, En1 - engrailed 1, Mitf - microphthalmia-associated transcription factor, Sparc - secreted acidic cysteine rich glycoprotein, Enpep - glutamyl aminopeptidase, Ttll5 - tubulin tyrosine ligase-like family, member 5, Serpinb6b - serine (or cysteine) peptidase inhibitor, clade b, member 6b, Nek8 - nima (never in mitosis gene a)-related expressed kinase 8, Serpine2 - serine (or cysteine) peptidase inhibitor, clade e, member 2, Elk1 - elk1, member of ets oncogene family, Serpinb6a - serine (or cysteine) peptidase inhibitor, clade b, member 6a, Mmp14 - matrix metallopeptidase 14 (membrane-inserted), Elf1 - e74-like factor 1, Sp7 - sp7 transcription factor 7, Mmp13 - matrix metallopeptidase 13, Mmp11 - matrix metallopeptidase 11, Eln - elastin, Ephb2 - eph receptor b2, Crispld2 - cysteine-rich secretory protein lccl domain containing 2, Ephb3 - eph receptor b3, Sec63 - sec63-like (s. cerevisiae), Aacs - acetoacetyl-coa synthetase, Mnt - max binding protein, Epm2a - epilepsy, progressive myoclonic epilepsy, type 2 gene alpha, Stx2 - syntaxin 2, Mmp9 - matrix metallopeptidase 9, Sp2 - sp2 transcription factor, Sox4 - sry-box containing gene 4, Epha3 - eph receptor a3, Col24a1 - collagen, type xxiv, alpha 1, Sox9 - sry-box containing gene 9, Murc - muscle-related coiled-coil protein, Rspo3 - r-spondin 3 homolog (xenopus laevis), Edil3 - egf-like repeats and discoidin i-like domains 3, Ednrb - endothelin receptor type b, Snapin - snap-associated protein, Snai1 - snail homolog 1 (drosophila), Ednra - endothelin receptor type a, Efna2 - ephrin a2, Ebf2 - early b cell factor 2, Flrt3 - fibronectin leucine rich transmembrane protein 3, Ebf1 - early b cell factor 1, Ecm1 - extracellular matrix protein 1, Selk - selenoprotein k, C230081A13Rik - riken cdna c230081a13 gene, Mea1 - male enhanced antigen 1, Mdfi - myod family inhibitor, Nrbp2 - nuclear receptor binding protein 2, Mdk - midkine, Bhlhe41 - basic helix-loop-helix family, member e41, Meox1 - mesenchyme homeobox 1, Mertk - c-mer proto-oncogene tyrosine kinase, Slit3 - slit homolog 3 (drosophila), Mkl1 - mkl (megakaryoblastic leukemia)/myocardin-like 1, Mef2d - myocyte enhancer factor 2d, Meg3 - maternally expressed 3, Snai2 - snail homolog 2 (drosophila), Meis1 - meis homeobox 1, Smarcc2 - swi/snf related, matrix associated, actin dependent regulator of chromatin, subfamily c, member 2, Efnb3 - ephrin b3, Cspg4 - chondroitin sulfate proteoglycan 4, Bcl9l - b cell cll/lymphoma 9-like, Efnb2 - ephrin b2, Adm2 - adrenomedullin 2, Nrep - neuronal regeneration related protein, Ncor2 - nuclear receptor co-repressor 2, Pofut2 - protein o-fucosyltransferase 2, Egr1 - early growth response 1, Rapgef3 - rap guanine nucleotide exchange factor (gef) 3, Egr3 - early growth response 3, Egr2 - early growth response 2, Mfge8 - milk fat globule-egf factor 8 protein, Ntn1 - netrin 1, Ddr2 - discoidin domain receptor family, member 2, Unc93b1 - unc-93 homolog b1 (c. elegans), Fap - fibroblast activation protein, Igsf10 - immunoglobulin superfamily, member 10, Nrp1 - neuropilin 1, Nsdhl - nad(p) dependent steroid dehydrogenase-like, Calcrl - calcitonin receptor-like, Fbn1 - fibrillin 1, Npr3 - natriuretic peptide receptor 3, Npy1r - neuropeptide y receptor y1, Prickle3 - prickle homolog 3 (drosophila), Tec - tec protein tyrosine kinase, Ext1 - exostoses (multiple) 1, Pdgfc - platelet-derived growth factor, c polypeptide, Tead1 - tea domain family member 1, Notch3 - notch 3, Tead3 - tea domain family member 3, Nov - nephroblastoma overexpressed gene, Pdlim7 - pdz and lim domain 7, Atp8b1 - atpase, class i, type 8b, member 1, Tcf7l1 - transcription factor 7 like 1 (t cell specific, hmg box), Itga8 - integrin alpha 8, Pbp2 - phosphatidylethanolamine binding protein 2, Gcnt4 - glucosaminyl (n-acetyl) transferase 4, core 2 (beta-1,6-n-acetylglucosaminyltransferase), Lhfpl2 - lipoma hmgic fusion partner-like 2, Ift20 - intraflagellar transport 20, Tbx15 - t-box 15, Ereg - epiregulin, Unc5b - unc-5 homolog b (c. elegans), Ercc1 - excision repair cross-complementing rodent repair deficiency, complementation group 1, Ngf - nerve growth factor, Nid1 - nidogen 1, Tmem204 - transmembrane protein 204, Mylip - myosin regulatory light chain interacting protein, Nfic - nuclear factor i/c, Ptprv - protein tyrosine phosphatase, receptor type, v, Ttc8 - tetratricopeptide repeat domain 8, Zmiz1 - zinc finger, miz-type containing 1, Fnbp1 - formin binding protein 1, Nfatc1 - nuclear factor of activated t cells, cytoplasmic, calcineurin dependent 1, Fn1 - fibronectin 1, Pcdh18 - protocadherin 18, Fos - fbj osteosarcoma oncogene, Loxl2 - lysyl oxidase-like 2, Tll1 - tolloid-like, Nfe2l1 - nuclear factor, erythroid derived 2,-like 1, Fam101b - family with sequence similarity 101, member b, Folr1 - folate receptor 1 (adult), Nfatc4 - nuclear factor of activated t cells, cytoplasmic, calcineurin dependent 4, Neurl1a - neuralized homolog 1a (drosophila), Spaca1 - sperm acrosome associated 1, Itga1 - integrin alpha 1, Ramp1 - receptor (calcitonin) activity modifying protein 1, Actn1 - actinin, alpha 1, Atf5 - activating transcription factor 5, Anp32b - acidic (leucine-rich) nuclear phosphoprotein 32 family, member b, Col8a2 - collagen, type viii, alpha 2, Egln1 - egl nine homolog 1 (c. elegans), Olfm1 - olfactomedin 1, Tnfrsf11a - tumor necrosis factor receptor superfamily, member 11a, Foxc2 - forkhead box c2, Daam2 - dishevelled associated activator of morphogenesis 2, Foxs1 - forkhead box s1, Frem1 - fras1 related extracellular matrix protein 1, Heyl - hairy/enhancer-of-split related with yrpw motif-like, Osr2 - odd-skipped related 2, Tmem67 - transmembrane protein 67, Flot1 - flotillin 1, Mylk - myosin, light polypeptide kinase, Flt1 - fms-like tyrosine kinase 1, Nyap1 - neuronal tyrosine-phosphorylated phosphoinositide 3-kinase adaptor 1, Flt3l - fms-like tyrosine kinase 3 ligand, Tnc - tenascin c, Fmn1 - formin 1, Htra1 - htra serine peptidase 1, Tnnc1 - troponin c, cardiac/slow skeletal, Nab2 - ngfi-a binding protein 2, Tnfaip2 - tumor necrosis factor, alpha-induced protein 2, Fgfr1 - fibroblast growth factor receptor 1, Myom1 - myomesin 1, Myog - myogenin, Mir24-2 - microrna 24-2, Fgf7 - fibroblast growth factor 7, Myo7a - myosin viia, Tgfb3 - transforming growth factor, beta 3, Tgfb2 - transforming growth factor, beta 2, Hs6st1 - heparan sulfate 6-o-sulfotransferase 1, Tgfb1i1 - transforming growth factor beta 1 induced transcript 1, Tgfb1 - transforming growth factor, beta 1, Hdac7 - histone deacetylase 7, Mylpf - myosin light chain, phosphorylatable, fast skeletal muscle, Myl6 - myosin, light polypeptide 6, alkali, smooth muscle and non-muscle, Fhl2 - four and a half lim domains 2, Fat4 - fat tumor suppressor homolog 4 (drosophila), Fkb
GO:0048856	anatomical structure development	5.52e-38	2.13e-34	YES	1.59	19966	3296	2357	619	[H2-T23 - histocompatibility 2, t region locus 23, Fam212a - family with sequence similarity 212, member a, Man2a1 - mannosidase 2, alpha 1, Phactr4 - phosphatase and actin regulator 4, Ptger4 - prostaglandin e receptor 4 (subtype ep4), Errfi1 - erbb receptor feedback inhibitor 1, Ptgis - prostaglandin i2 (prostacyclin) synthase, Ptgs2 - prostaglandin-endoperoxide synthase 2, Fam20a - family with sequence similarity 20, member a, Slc9a6 - solute carrier family 9 (sodium/hydrogen exchanger), member 6, Pth1r - parathyroid hormone 1 receptor, Mafk - v-maf musculoaponeurotic fibrosarcoma oncogene family, protein k (avian), Stk40 - serine/threonine kinase 40, Pcsk9 - proprotein convertase subtilisin/kexin type 9, Wls - wntless homolog (drosophila), Dag1 - dystroglycan 1, Creb3l2 - camp responsive element binding protein 3-like 2, Dab2 - disabled 2, mitogen-responsive phosphoprotein, Tdrd7 - tudor domain containing 7, Cxcl14 - chemokine (c-x-c motif) ligand 14, Dad1 - defender against cell death 1, Tox - thymocyte selection-associated high mobility group box, Fzd2 - frizzled homolog 2 (drosophila), H2-DMa - histocompatibility 2, class ii, locus dma, Acp2 - acid phosphatase 2, lysosomal, Chrnb1 - cholinergic receptor, nicotinic, beta polypeptide 1 (muscle), Aldh1a3 - aldehyde dehydrogenase family 1, subfamily a3, Zfp57 - zinc finger protein 57, Mbd3 - methyl-cpg binding domain protein 3, Zfp36 - zinc finger protein 36, Acta1 - actin, alpha 1, skeletal muscle, Dkk2 - dickkopf homolog 2 (xenopus laevis), Psap - prosaposin, Gtf2ird1 - general transcription factor ii i repeat domain-containing 1, Matn2 - matrilin 2, Ssbp3 - single-stranded dna binding protein 3, Zfpm2 - zinc finger protein, multitype 2, Acvr2a - activin receptor iia, Zfpm1 - zinc finger protein, multitype 1, Stc1 - stanniocalcin 1, Golga3 - golgi autoantigen, golgin subfamily a, 3, Has2 - hyaluronan synthase 2, Gpr157 - g protein-coupled receptor 157, H3f3b - h3 histone, family 3b, Acvrl1 - activin a receptor, type ii-like 1, Cd248 - cd248 antigen, endosialin, Stat1 - signal transducer and activator of transcription 1, Zbtb7b - zinc finger and btb domain containing 7b, Dner - delta/notch-like egf-related receptor, Ctf1 - cardiotrophin 1, Aspn - asporin, Dand5 - dan domain family, member 5, Adam19 - a disintegrin and metallopeptidase domain 19 (meltrin beta), Hoxc10 - homeobox c10, Ctsb - cathepsin b, Rab18 - rab18, member ras oncogene family, Adamts1 - a disintegrin-like and metallopeptidase (reprolysin type) with thrombospondin type 1 motif, 1, Srf - serum response factor, Grem2 - gremlin 2 homolog, cysteine knot superfamily (xenopus laevis), Ltbp3 - latent transforming growth factor beta binding protein 3, Grem1 - gremlin 1, Adcyap1r1 - adenylate cyclase activating polypeptide 1 receptor 1, Pvrl2 - poliovirus receptor-related 2, Ssc5d - scavenger receptor cysteine rich domain containing (5 domains), Ctsl - cathepsin l, Adm - adrenomedullin, Gadd45g - growth arrest and dna-damage-inducible 45 gamma, Sprr2k - small proline-rich protein 2k, Rtn4rl1 - reticulon 4 receptor-like 1, Mir27a - microrna 27a, Adra1b - adrenergic receptor, alpha 1b, Syvn1 - synovial apoptosis inhibitor 1, synoviolin, Foxp4 - forkhead box p4, Hexa - hexosaminidase a, Maf - avian musculoaponeurotic fibrosarcoma (v-maf) as42 oncogene homolog, Hexb - hexosaminidase b, Maff - v-maf musculoaponeurotic fibrosarcoma oncogene family, protein f (avian), Mir23a - microrna 23a, Hes1 - hairy and enhancer of split 1 (drosophila), Spp1 - secreted phosphoprotein 1, Lrig3 - leucine-rich repeats and immunoglobulin-like domains 3, Ptn - pleiotrophin, Bves - blood vessel epicardial substance, Agrn - agrin, Angpt2 - angiopoietin 2, Pdgfd - platelet-derived growth factor, d polypeptide, Wfs1 - wolfram syndrome 1 homolog (human), Rarg - retinoic acid receptor, gamma, Rara - retinoic acid receptor, alpha, Agtr2 - angiotensin ii receptor, type 2, Wnt11 - wingless-related mmtv integration site 11, Aes - amino-terminal enhancer of split, Lipa - lysosomal acid lipase a, Aldh1a2 - aldehyde dehydrogenase family 1, subfamily a2, Lif - leukemia inhibitory factor, Vkorc1 - vitamin k epoxide reductase complex, subunit 1, Wnt4 - wingless-related mmtv integration site 4, Wnt5a - wingless-related mmtv integration site 5a, Rab13 - rab13, member ras oncogene family, Wt1 - wilms tumor 1 homolog, Xbp1 - x-box binding protein 1, Rai1 - retinoic acid induced 1, Hhat - hedgehog acyltransferase, Hspa5 - heat shock protein 5, Lst1 - leukocyte specific transcript 1, Anapc2 - anaphase promoting complex subunit 2, Vash2 - vasohibin 2, Vldlr - very low density lipoprotein receptor, Cend1 - cell cycle exit and neuronal differentiation 1, Gsc - goosecoid homeobox, Reck - reversion-inducing-cysteine-rich protein with kazal motifs, Nphp3 - nephronophthisis 3 (adolescent), Lrp1 - low density lipoprotein receptor-related protein 1, Tesc - tescalcin, Des - desmin, Anxa1 - annexin a1, Bicc1 - bicaudal c homolog 1 (drosophila), Cdon - cell adhesion molecule-related/down-regulated by oncogenes, Fmnl3 - formin-like 3, Twist2 - twist basic helix-loop-helix transcription factor 2, Loxl3 - lysyl oxidase-like 3, Lox - lysyl oxidase, Rab23 - rab23, member ras oncogene family, Alx4 - aristaless-like homeobox 4, Fbxl15 - f-box and leucine-rich repeat protein 15, Slc39a13 - solute carrier family 39 (metal ion transporter), member 13, Dhcr7 - 7-dehydrocholesterol reductase, Smarcd3 - swi/snf related, matrix associated, actin dependent regulator of chromatin, subfamily d, member 3, Anxa4 - annexin a4, B4galt2 - udp-gal:betaglcnac beta 1,4- galactosyltransferase, polypeptide 2, Arhgef2 - rho/rac guanine nucleotide exchange factor (gef) 2, Pgm5 - phosphoglucomutase 5, Dmrt2 - doublesex and mab-3 related transcription factor 2, Anpep - alanyl (membrane) aminopeptidase, Npas4 - neuronal pas domain protein 4, Pcgf2 - polycomb group ring finger 2, Lama5 - laminin, alpha 5, Myrf - myelin regulatory factor, Zscan2 - zinc finger and scan domain containing 2, Efemp2 - epidermal growth factor-containing fibulin-like extracellular matrix protein 2, Speg - speg complex locus, Bcl11b - b cell leukemia/lymphoma 11b, Ocrl - oculocerebrorenal syndrome of lowe, Mmp19 - matrix metallopeptidase 19, H2-K1 - histocompatibility 2, k1, k region, Gys1 - glycogen synthase 1, muscle, Ldb2 - lim domain binding 2, Palld - palladin, cytoskeletal associated protein, Aplp1 - amyloid beta (a4) precursor-like protein 1, Arc - activity regulated cytoskeletal-associated protein, Unc5c - unc-5 homolog c (c. elegans), Zfp521 - zinc finger protein 521, Atn1 - atrophin 1, Nr1h2 - nuclear receptor subfamily 1, group h, member 2, Pitx2 - paired-like homeodomain transcription factor 2, Ulk1 - unc-51 like kinase 1, Pitx1 - paired-like homeodomain transcription factor 1, Slc20a1 - solute carrier family 20, member 1, Arf4 - adp-ribosylation factor 4, Dact1 - dapper homolog 1, antagonist of beta-catenin (xenopus), Slc1a3 - solute carrier family 1 (glial high affinity glutamate transporter), member 3, Rhoa - ras homolog gene family, member a, Clmp - cxadr-like membrane protein, Plxnd1 - plexin d1, Apoe - apolipoprotein e, Prr14 - proline rich 14, Ugcg - udp-glucose ceramide glucosyltransferase, App - amyloid beta (a4) precursor protein, Lrrc17 - leucine rich repeat containing 17, Maml1 - mastermind like 1 (drosophila), Pkd2 - polycystic kidney disease 2, Lefty1 - left right determination factor 1, Ube2b - ubiquitin-conjugating enzyme e2b, Arsb - arylsulfatase b, Map1a - microtubule-associated protein 1 a, Ski - ski sarcoma viral oncogene homolog (avian), Arsa - arylsulfatase a, Dvl3 - dishevelled 3, dsh homolog (drosophila), Asah1 - n-acylsphingosine amidohydrolase 1, Dyrk1b - dual-specificity tyrosine-(y)-phosphorylation regulated kinase 1b, Six5 - sine oculis-related homeobox 5, Six2 - sine oculis-related homeobox 2, Rhob - ras homolog gene family, member b, Gpsm1 - g-protein signalling modulator 1 (ags3-like, c. elegans), Csgalnact1 - chondroitin sulfate n-acetylgalactosaminyltransferase 1, Zfp523 - zinc finger protein 523, Siah2 - seven in absentia 2, Dnase2a - deoxyribonuclease ii alpha, Tns3 - tensin 3, Atp1b1 - atpase, na+/k+ transporting, beta 1 polypeptide, Vegfc - vascular endothelial growth factor c, Meis2 - meis homeobox 2, Vegfb - vascular endothelial growth factor b, Vegfa - vascular endothelial growth factor a, Vdr - vitamin d receptor, Shox2 - short stature homeobox 2, Mia3 - melanoma inhibitory activity 3, Plod1 - procollagen-lysine, 2-oxoglutarate 5-dioxygenase 1, Dlk1 - delta-like 1 homolog (drosophila), Ppp1r13l - protein phosphatase 1, regulatory (inhibitor) subunit 13 like, Ifi204 - interferon activated gene 204, Ndrg4 - n-myc downstream regulated gene 4, Plxna4 - plexin a4, Idua - iduronidase, alpha-l-, Mn1 - meningioma 1, Insig2 - insulin induced gene 2, Nphp4 - nephronophthisis 4 (juvenile) homolog (human), Prrx1 - paired related homeobox 1, Id4 - inhibitor of dna binding 4, Pmp22 - peripheral myelin protein 22, Cited2 - cbp/p300-interacting transactivator, with glu/asp-rich carboxy-terminal domain, 2, Aars - alanyl-trna synthetase, Uty - ubiquitously transcribed tetratricopeptide repeat gene, y chromosome, Lclat1 - lysocardiolipin acyltransferase 1, Plau - plasminogen activator, urokinase, Cic - capicua homolog (drosophila), Jph2 - junctophilin 2, Igfbp5 - insulin-like growth factor binding protein 5, Msn - moesin, Ctns - cystinosis, nephropathic, Serpine1 - serine (or cysteine) peptidase inhibitor, clade e, member 1, Ndel1 - nuclear distribution gene e-like homolog 1 (a. nidulans), Cyr61 - cysteine rich protein 61, Igf1 - insulin-like growth factor 1, Igf2 - insulin-like growth factor 2, Ankrd1 - ankyrin repeat domain 1 (cardiac muscle), Plcd1 - phospholipase c, delta 1, Ttc26 - tetratricopeptide repeat domain 26, Lrrc32 - leucine rich repeat containing 32, Ppard - peroxisome proliferator activator receptor delta, Sphk1 - sphingosine kinase 1, Hgf - hepatocyte growth factor, En1 - engrailed 1, Sparc - secreted acidic cysteine rich glycoprotein, Mitf - microphthalmia-associated transcription factor, Hic1 - hypermethylated in cancer 1, Enpep - glutamyl aminopeptidase, Serpinb6b - serine (or cysteine) peptidase inhibitor, clade b, member 6b, Ttll5 - tubulin tyrosine ligase-like family, member 5, Pou3f3 - pou domain, class 3, transcription factor 3, Nek8 - nima (never in mitosis gene a)-related expressed kinase 8, Serpine2 - serine (or cysteine) peptidase inhibitor, clade e, member 2, Serpinb6a - serine (or cysteine) peptidase inhibitor, clade b, member 6a, Mmp14 - matrix metallopeptidase 14 (membrane-inserted), Mmp13 - matrix metallopeptidase 13, Mmp11 - matrix metallopeptidase 11, Kctd10 - potassium channel tetramerisation domain containing 10, Eln - elastin, Mark4 - map/microtubule affinity-regulating kinase 4, Ephb2 - eph receptor b2, Ephb3 - eph receptor b3, Aacs - acetoacetyl-coa synthetase, Sec63 - sec63-like (s. cerevisiae), Samd4b - sterile alpha motif domain containing 4b, Polb - polymerase (dna directed), beta, Epm2a - epilepsy, progressive myoclonic epilepsy, type 2 gene alpha, Hmga2 - high mobility group at-hook 2, Tpi1 - triosephosphate isomerase 1, Hmox1 - heme oxygenase (decycling) 1, Mmp9 - matrix metallopeptidase 9, Bdnf - brain derived neurotrophic factor, Sp2 - sp2 transcription factor, Tnnt2 - troponin t2, cardiac, Sox4 - sry-box containing gene 4, Epha3 - eph receptor a3, Sox9 - sry-box containing gene 9, Murc - muscle-related coiled-coil protein, Tubb3 - tubulin, beta 3 class iii, Zfp36l2 - zinc finger protein 36, c3h type-like 2, Edil3 - egf-like repeats and discoidin i-like domains 3, Zfp36l1 - zinc finger protein 36, c3h type-like 1, Ednrb - endothelin receptor type b, Bpgm - 2,3-bisphosphoglycerate mutase, Snai1 - snail homolog 1 (drosophila), Ednra - endothelin receptor type a, Adamts6 - a disintegrin-like and metallopeptidase (reprolysin type) with thrombospondin type 1 motif, 6, Egfl6 - egf-like-domain, multiple 6, Tuft1 - tuftelin 1, Trnp1 - tmf1-regulated nuclear protein 1, Hoxb9 - homeobox b9, Ebf2 - early b cell factor 2, Hoxb8 - homeobox b8, Flrt3 - fibronectin leucine rich transmembrane protein 3, Ebf1 - early b cell factor 1, Ecm1 - extracellular matrix protein 1, Hoxb6 - homeobox b6, Hoxb5 - homeobox b5, Mea1 - male enhanced antigen 1, Bmp4 - bone morphogenetic protein 4, Mdfi - myod family inhibitor, Mapk1ip1 - mitogen-activated protein kinase 1 interacting protein 1, Hoxc9 - homeobox c9, Nrbp2 - nuclear receptor binding protein 2, Bmp1 - bone morphogenetic protein 1, Hoxc8 - homeobox c8, Hoxc6 - homeobox c6, Hoxc4 - homeobox c4, Mdk - midkine, Hoxd8 - homeobox d8, Deaf1 - deformed epidermal autoregulatory factor 1 (drosophila), Meox1 - mesenchyme homeobox 1, Rsph1 - radial spoke head 1 homolog (chlamydomonas), Mertk - c-mer proto-oncogene tyrosine kinase, Mkl1 - mkl (megakaryoblastic leukemia)/myocardin-like 1, Slit3 - slit homolog 3 (drosophila), Mef2d - myocyte enhancer factor 2d, Snai2 - snail homolog 2 (drosophila), Meg3 - maternally expressed 3, Meis1 - meis homeobox 1, Smarcc2 - swi/snf related, matrix associated, actin dependent regulator of chromatin, subfamily c, member 2, Sec24d - sec24 related gene family, member d (s. cerevisiae), Dzip1 - daz interacting protein 1, Prkg1 - protein kinase, cgmp-dependent, type i, Efnb3 - ephrin b3, Cspg4 - chondroitin sulfate proteoglycan 4, Efnb2 - ephrin b2, Kif26b - kinesin family member 26b, Nrep - neuronal regeneration related protein, Ncor2 - nuclear receptor co-repressor 2, Slc40a1 - solute carrier family 40 (iron-regulated transporter), member 1, Prkar1a - protein kinase, camp dependent regulatory, type i, alpha, Insc - inscuteable homolog (drosophila), Egr1 - early growth response 1, Rapgef3 - rap guanine nucleotide exchange factor (gef) 3, Dchs1 - dachsous 1 (drosophila), Egr3 - early growth response 3, Egr2 - early growth response 2, Stk36 - serine/threonine kinase 36, Tmem41b - transmembrane protein 41b, Ntn1 - netrin 1, Ddr2 - discoidin domain receptor family, member 2, Igsf10 - immunoglobulin superfamily, member 10, Nrp1 - neuropilin 1, Gpx4 - glutathione peroxidase 4, Nsdhl - nad(p) dependent steroid dehydrogenase-like, Calcrl - calcitonin receptor-like, Capzb - capping protein (actin filament) muscle z-line, beta, Fbn1 - fibrillin 1, Naglu - alpha-n-acetylglucosaminidase (sanfilippo disease iiib), Npr3 - natriuretic peptide receptor 3, Rac3 - ras-related c3 botulinum substrate 3, Tec - tec protein tyrosine kinase, Prickle3 - prickle homolog 3 (drosophila), Ext1 - exostoses (multiple) 1, Pdgfc - platelet-derived growth factor, c polypeptide, Cacna1c - calcium channel, voltage-dependent, l type, alpha 1c subunit, Tead1 - tea domain family member 1, Notch3 - notch 3, Nov - nephroblastoma overexpressed gene, Pdlim7 - pdz and lim domain 7, Ddr1 - discoidin domain receptor family, member 1, Atp8b1 - atpase, class i, type 8b, member 1, Tcf7l1 - transcription factor 7 like 1 (t cell specific, hmg box), Serpinh1 - serine (or cysteine) peptidase inhibitor, clade h, member 1, Itga3 - integrin alpha 3, Itga8 - integrin alpha 8, Pbp2 - phosphatidylethanolamine binding protein 2, Pls3 - plastin 3 (t-isoform), Ift20 - intraflagellar transport 20, Irx2 - iroquois related homeobox 2 (drosophila), Irx1 - iroquois related homeobox 1 (drosophila), Ereg - epiregulin, Camk1 - calcium/calmodulin-dependent protein kinase i, Unc5b - unc-5 homolog b (c. elegans), Ercc1 - excision repair cross-complementing rodent repair deficiency, complementation group 1, Ngf - nerve growth factor, Sepn1 - selenoprotein n, 1, Nid1 - nidogen 1, Inhba - inhibin beta-a, Mylip - myosin regulatory light chain interacting protein, Tmem204 - transmembrane protein 204, Hdac11 - histone deacetylase 11, Ctnna2 - catenin (cadherin associated protein), alpha 2, Ctnnd1 - catenin (cadherin associated protein), delta 1, Cav1 - caveolin 1, caveolae protein, Runx2 - runt related transcription factor 2, Ptprv - protein tyrosine phosphatase, receptor type, v, Runx1 - runt related transcription factor 1, Zmiz1 - zinc finger, miz-type containing 1, Ttc8 - tetratricopeptide repeat domain 8, Inha - inhibin alpha, Fnbp1 - formin binding protein 1, Nfatc1 - nuclear factor of activated t cells, cytoplasmic, calcineurin dependent 1, Dysf - dysferlin, Pcdh18 - protocadherin 18, Tll1 - tolloid-like, Fos - fbj osteosarcoma oncogene, Folr1 - folate receptor 1 (adult), Insig1 - insulin induced gene 1, Nfatc4 - nuclear factor of activated t cells, cytoplasmic, calcineurin dependent 4, Neurl1a - neuralized homolog 1a (drosophila), Atf5 - activating transcription factor 5, Mdga1 - mam domain containing glycosylphosphatidylinositol anchor 1, Mxra8 - matrix-remodelling associated 8, Anp32b - acidic (leucine-rich) nuclear phosphoprotein 32 family, member b, Dhcr24 - 24-dehydrocholesterol reductase, Egln1 - egl nine homolog 1 (c. elegans), Il11ra1 - interleukin 11 receptor, alpha chain 1, Prrx2 - paired related homeobox 2, Tnfrsf11a - tumor necrosis factor receptor superfamily, member 11a, Olfm1 - olfactomedin 1, Foxc2 - forkhead box c2, Daam2 - dishevelled associated activator of morphogenesis 2, Dnaaf3 - dynein, axonemal assembly factor 3, Scx - scleraxis, Foxs1 - forkhead box s1, Ccnk - cyclin k, Frem1 - fras1 related extracellular matrix protein 1, Heyl - hairy/enhancer-of-split related with yrpw motif-like, Osr2 - odd-skipped related 2, Tmem67 - transmembrane protein 67, Hspb2 - heat shock protein 2, Mylk - myosin, light polypeptide kinase, Flt1 - fms-like tyrosine kinase 1, Wdtc1 - wd and tetratricopeptide repeats 1, Flt3l - fms-like tyrosine kinase 3 ligand, Tnc - tenascin c, Fmn1 - formin 1, Htra1 - htra serine peptidase 1, Tnfaip2 - tumor necrosis factor, alpha-induced protein 2, Tcirg1 - t cell, immune regulator 1, atpase, h+ transporting, lysosomal v0 protein a3, Fgfr1 - fibroblast growth factor receptor 1, Myom1 - myomesin 1, Myog - myogenin, Mir24-2 - microrna 24-2, Fgf7 - fibroblast growth factor 7, Myo7a - myosin viia, Tgfb3 - transforming growth factor, beta 3, Cdkn2b - cyclin-dependent kinase inhibitor 2b (p15, inhibits cdk4), Tgfb2 - transforming growth factor, beta 2, Sfrp2 - secreted frizzled-related protein 2, Apba1 - amyloid beta (a4) precursor protein binding, family a, member 1, Cdkn1c - cyclin-dependent kinase inhibitor 1c (p57), Hs6st1 - heparan sulfate 6-o-sulfotransferase 1, Tgfb1 - transforming growth factor, beta 1, Tmem119 - transmembrane protein 119, Hdac7 - histone deacetylase 7, Mylpf - myosin light chain, phosphorylatable, fast skeletal muscle, Rcn3 - reticulocalbin 3, ef-hand calcium binding domain, Myl6 - myosin, light polypeptide 6, alkali, smooth muscle and non-muscle, Fhl2 - four and a half lim domains 2, Fat4 - fat tumor suppressor homolog 4 (drosophila), Cxcl12 - chemokine (c-x-c motif) ligand 12, Mustn1 - musculoskeletal, embryonic nuclear protein 1, Arhgap24 - rho gtpase activating protein 24, Atat1 - alpha tubulin acetyltransferase 1, Myh11 - myosin, heavy polypeptide 11, smooth muscle, Nupr1 - nuclear protein transcription regulator 1, Frzb - frizzled-related protein, Pitpnb - phosphatidylinositol transfer protein, beta, Gadd45b - growth arrest and dna-damage-inducible 45 beta, Nr1d1 - nuclear receptor subfamily 1, group d, member 1, Ilk - integrin linked kinase, Sfrp4 - secreted frizzled-related protein 4, Sema6a - sema domain, transmembrane domain (tm), and cytoplasmic domain, (semaphorin) 6a, Dbn1 - drebrin 1, Sema7a - sema domain, immunoglobulin domain (ig), and gpi membrane anchor, (semaphorin) 7a, Sema6c - sema domain, transmembrane domain (tm), and cytoplasmic domain, (semaphorin) 6c, Gdf6 - growth differentiation factor 6, Thy1 - thymus cell antigen 1, theta, Sepp1 - selenoprotein p, plasma, 1, Cdk11b - cyclin-dependent kinase 11b, Tnfrsf12a - tumor necrosis factor receptor superfamily, member 12a, Sema3f - sema domain, immunoglobulin domain (ig), short basic domain, secreted, (semaphorin) 3f, Fgf10 - fibroblast growth factor 10, Cdk5 - cyclin-dependent kinase 5, Brsk1 - br serine/threonine kinase 1, Insl6 - insulin-like 6, Lgr5 - leucine rich repeat containing g protein coupled receptor 5, Tgfbr2 - transforming growth factor, beta receptor ii, Sema5a - sema domain, seven thrombospondin repeats (type 1 and type 1-like), transmembrane domain (tm) and short cytoplasmic domain, (semaphorin) 5a, Tgif1 - tgfb-induced factor homeobox 1, Sema5b - sema domain, seven thrombospondin repeats (type 1 and type 1-like), transmembrane domain (tm) and short cytoplasmic domain, (semaphorin) 5b, Thbs1 - thrombospondin 1, Thbs3 - thrombospondin 3, Srr - serine racemase, Thbs4 - thrombospondin 4, Sema3a - sema domain, immunoglobulin domain (ig), short basic domain, secreted, (semaphorin) 3a, Trappc6b - trafficking protein particle complex 6b, Sema3b - sema domain, immunoglobulin domain (ig), short basic domain, secreted, (semaphorin) 3b, Bnc2 - basonuclin 2, Sema3c - sema domain, immunoglobulin domain (ig), short basic domain, secreted, (semaphorin) 3c, Sema3e - sema domain, immunoglobulin domain (ig), short basic domain, secreted, (semaphorin) 3e, Il6 - interleukin 6, Map2k1 - mitogen-activated protein kinase kinase 1, Cldn1 - claudin 1, Rspo2 - r-spondin 2 homolog (xenopus laevis), Kctd11 - potassium channel tetramerisation domain containing 11, Mfap5 - microfibrillar associated protein 5, Postn - periostin, osteoblast specific factor, Dok4 - docking protein 4, Chac1 - chac, cation transport regulator 1, Npr2 - natriuretic peptide receptor 2, Mapk8ip3 - mitogen-activated protein kinase 8 interacting protein 3, Gba2 - glucosidase beta 2, Socs3 - suppressor of cytokine signaling 3, Kras - v-ki-ras2 kirsten rat sarcoma viral oncogene homolog, Pgf - placental growth factor, Mafb - v-maf musculoaponeurotic fibrosarcoma oncogene family, protein b (avian), Axl - axl receptor tyrosine kinase, Ildr2 - immunoglobulin-like domain containing receptor 2, Creb3l1 - camp responsive element binding protein 3-like 1, Klf2 - kruppel-like factor 2 (lung), Chrd - chordin, Gata6 - gata binding protein 6, Pdgfra - platelet derived growth factor receptor, alpha polypeptide, Gata4 - gata binding protein 4, Mapk3 - mitogen-activated protein kinase 3, Dnm3os - dynamin 3, opposite strand, Slc6a17 - solute carrier family 6 (neurotransmitter transporter), member 17, Dkk3 - dickkopf homolog 3 (xenopus laevis), Adamts2 - a disintegrin-like and metallopeptidase (reprolysin type) with thrombospondin type 1 motif, 2, Pdgfrb - platelet derived growth factor receptor, beta polypeptide, Nkd1 - naked cuticle 1 homolog (drosophila), Gas1 - growth arrest specific 1, Kdm6b - kdm1 lysine (k)-specific demethylase 6b, Spred3 - sprouty-related, evh1 domain containing 3, Gas7 - growth arrest specific 7, Angptl6 - angiopoietin-like 6, Lsm14a - lsm14 homolog a (scd6, s. cerevisiae), Tubb2b - tubulin, beta 2b class iib, Lepre1 - leprecan 1, Wnt9a - wingless-type mmtv integration site 9a, Ncoa6 - nuclear receptor coactivator 6, Gap43 - growth associated protein 43, Chkb - choline kinase beta, Ctdnep1 - ctd nuclear envelope phosphatase 1, Col14a1 - collagen, type xiv, alpha 1, Zfp260 - zinc finger protein 260, Col3a1 - collagen, type iii, alpha 1, Srrm4 - serine/arginine repetitive matrix 4, Sema4g - sema domain, immunoglobulin domain (ig), transmembrane domain (tm) and short cytoplasmic domain, (semaphorin) 4g, Col5a1 - collagen, type v, alpha 1, Ttll7 - tubulin tyrosine ligase-like family, member 7, Amigo3 - adhesion molecule with ig like domain 3, Cnn2 - calponin 2, Cntfr - ciliary neurotrophic factor receptor, Mospd3 - motile sperm domain containing 3, Plod3 - procollagen-lysine, 2-oxoglutarate 5-dioxygenase 3, Zc3h12a - zinc finger ccch type containing 12a, Irf2bpl - interferon regulatory factor 2 binding protein-like, Fbxw4 - f-box and wd-40 domain protein 4, Myl6b - myosin, light polypeptide 6b, Col11a1 - collagen, type xi, alpha 1, Pafah1b3 - platelet-activating factor acetylhydrolase, isoform 1b, subunit 3, Adamts9 - a disintegrin-like and metallopeptidase (reprolysin type) with thrombospondin type 1 motif, 9, Fzd1 - frizzled homolog 1 (drosophila), Slc27a4 - solute carrier family 27 (fatty acid transporter), member 4, Tpp1 - tripeptidyl peptidase i, Clu - clusterin, Krt8 - keratin 8, Prickle1 - prickle homolog 1 (drosophila), Ror1 - receptor tyrosine kinase-like orphan receptor 1, Zbtb18 - zinc finger and btb domain containing 18, Pbx1 - pre b cell leukemia homeobox 1, Sulf1 - sulfatase 1, Jak3 - janus kinase 3, Mmp17 - matrix metallopeptidase 17, Gpc3 - glypican 3, F11r - f11 receptor, Jag1 - jagged 1, Sirt2 - sirtuin 2, Flnc - filamin c, gamma, Gnrh1 - gonadotropin releasing hormone 1, Jun - jun oncogene, Jund - jun proto-oncogene related gene d, Junb - jun-b oncogene, Hspb7 - heat shock protein family, member 7 (cardiovascular), Cplx2 - complexin 2, Itgb1 - integrin beta 1 (fibronectin receptor beta), Rcn1 - reticulocalbin 1, Csrnp1 - cysteine-serine-rich nuclear protein 1, Rap1b - ras related protein 1b, Rbp4 - retinol binding protein 4, plasma, Frs2 - fibroblast growth factor receptor substrate 2, Pkdcc - protein kinase domain containing, cytoplasmic, Tbc1d20 - tbc1 domain family, member 20, Gng8 - guanine nucleotide binding protein (g protein), gamma 8, Col27a1 - collagen, type xxvii, alpha 1, Osr1 - odd-skipped related 1 (drosophila), Col1a2 - collagen, type i, alpha 2, Col1a1 - collagen, type i, alpha 1, Selm - selenoprotein m, Zfp513 - zinc finger protein 513, Ulk2 - unc-51 like kinase 2, Nav1 - neuron navigator 1, Btbd3 - btb (poz) domain containing 3, Papss2 - 3'-phosphoadenosine 5'-phosphosulfate synthase 2, Wnt16 - wingless-related mmtv integration site 16, Scmh1 - sex comb on midleg homolog 1, Ebf4 - early b cell factor 4, Col5a2 - collagen, type v, alpha 2, Wfikkn1 - wap, fs, ig, ku, and ntr-containing protein 1, Glrb - glycine receptor, beta subunit, Vcan - versican, Syngap1 - synaptic ras gtpase activating protein 1 homolog (rat), Spry1 - sprouty homolog 1 (drosophila), Popdc2 - popeye domain containing 2, Sik3 - sik family kinase 3, Smarca1 - swi/snf related, matrix associated, actin dependent regulator of chromatin, subfamily a, member 1, Gli2 - gli-kruppel family member gli2, Igsf9 - immunoglobulin superfamily, member 9, Sgcb - sarcoglycan, beta (dystrophin-associated glycoprotein), Igfbp7 - insulin-like growth factor binding protein 7, Vax2 - ventral anterior homeobox containing gene 2, Zfp385a - zinc finger protein 385a, Ndrg2 - n-myc downstream regulated gene 2, Supt20 - suppressor of ty 20, Nr4a2 - nuclear receptor subfamily 4, group a, member 2, Tab2 - tgf-beta activated kinase 1/map3k7 binding protein 2, Zeb2 - zinc finger e-box binding homeobox 2, Numbl - numb-like, Zfp609 - zinc finger protein 609, Gfra1 - glial cell line derived neurotrophic factor family receptor alpha 1, Kcnj8 - potassium inwardly-rectifying channel, subfamily j, member 8, Tpgs1 - tubulin polyglutamylase complex subunit 1, B4galt1 - udp-gal:betaglcnac beta 1,4- galactosyltransferase, polypeptide 1, Crmp1 - collapsin response mediator protein 1, Crlf1 - cytokine receptor-like factor 1]
GO:0048519	negative regulation of biological process	3.66e-36	1.13e-32	YES	1.43	19966	5006	2357	847	[H2-T23 - histocompatibility 2, t region locus 23, Ptger4 - prostaglandin e receptor 4 (subtype ep4), Phactr4 - phosphatase and actin regulator 4, Errfi1 - erbb receptor feedback inhibitor 1, Ptgfr - prostaglandin f receptor, Ptgir - prostaglandin i receptor (ip), Tmem64 - transmembrane protein 64, Ptgis - prostaglandin i2 (prostacyclin) synthase, Ptgs1 - prostaglandin-endoperoxide synthase 1, Ptgs2 - prostaglandin-endoperoxide synthase 2, Gskip - gsk3b interacting protein, Pth1r - parathyroid hormone 1 receptor, Tmsb10 - thymosin, beta 10, Tmsb4x - thymosin, beta 4, x chromosome, Stk40 - serine/threonine kinase 40, Pcsk9 - proprotein convertase subtilisin/kexin type 9, Adamts5 - a disintegrin-like and metallopeptidase (reprolysin type) with thrombospondin type 1 motif, 5 (aggrecanase-2), H2-M3 - histocompatibility 2, m region locus 3, Zfp57 - zinc finger protein 57, Zfp36 - zinc finger protein 36, Actc1 - actin, alpha, cardiac muscle 1, Actn3 - actinin alpha 3, Psap - prosaposin, Phldb2 - pleckstrin homology-like domain, family b, member 2, Zfpm2 - zinc finger protein, multitype 2, Zfpm1 - zinc finger protein, multitype 1, H3f3b - h3 histone, family 3b, Acvrl1 - activin a receptor, type ii-like 1, Zbtb7b - zinc finger and btb domain containing 7b, Aspn - asporin, Dand5 - dan domain family, member 5, Hoxc10 - homeobox c10, Adcy7 - adenylate cyclase 7, Adam8 - a disintegrin and metallopeptidase domain 8, Adamts1 - a disintegrin-like and metallopeptidase (reprolysin type) with thrombospondin type 1 motif, 1, Prr7 - proline rich 7 (synaptic), Map3k10 - mitogen-activated protein kinase kinase kinase 10, Grem2 - gremlin 2 homolog, cysteine knot superfamily (xenopus laevis), Adcyap1r1 - adenylate cyclase activating polypeptide 1 receptor 1, Grem1 - gremlin 1, Ptprz1 - protein tyrosine phosphatase, receptor type z, polypeptide 1, Hax1 - hcls1 associated x-1, Ssc5d - scavenger receptor cysteine rich domain containing (5 domains), Adm - adrenomedullin, Pon3 - paraoxonase 3, Gadd45g - growth arrest and dna-damage-inducible 45 gamma, Adra2a - adrenergic receptor, alpha 2a, Rtn4rl1 - reticulon 4 receptor-like 1, Adra1b - adrenergic receptor, alpha 1b, Ptprd - protein tyrosine phosphatase, receptor type, d, Pycr1 - pyrroline-5-carboxylate reductase 1, Hfe - hemochromatosis, Syvn1 - synovial apoptosis inhibitor 1, synoviolin, Foxp4 - forkhead box p4, Erlec1 - endoplasmic reticulum lectin 1, Adrb1 - adrenergic receptor, beta 1, Ptpn13 - protein tyrosine phosphatase, non-receptor type 13, Nlrx1 - nlr family member x1, Basp1 - brain abundant, membrane attached signal protein 1, Hes1 - hairy and enhancer of split 1 (drosophila), Aebp1 - ae binding protein 1, Hbegf - heparin-binding egf-like growth factor, Ptn - pleiotrophin, Agrn - agrin, Angpt2 - angiopoietin 2, Dusp1 - dual specificity phosphatase 1, Rarg - retinoic acid receptor, gamma, Wfs1 - wolfram syndrome 1 homolog (human), Golga2 - golgi autoantigen, golgin subfamily a, 2, Wisp2 - wnt1 inducible signaling pathway protein 2, Wisp1 - wnt1 inducible signaling pathway protein 1, Leprel2 - leprecan-like 2, Rara - retinoic acid receptor, alpha, Agtr2 - angiotensin ii receptor, type 2, Wnt11 - wingless-related mmtv integration site 11, Aes - amino-terminal enhancer of split, Aldh1a2 - aldehyde dehydrogenase family 1, subfamily a2, Zfp703 - zinc finger protein 703, Wnt4 - wingless-related mmtv integration site 4, Wnt5a - wingless-related mmtv integration site 5a, Wt1 - wilms tumor 1 homolog, Xbp1 - x-box binding protein 1, Rai1 - retinoic acid induced 1, Coro2b - coronin, actin binding protein, 2b, Hspa5 - heat shock protein 5, Vill - villin-like, Gsc - goosecoid homeobox, Vldlr - very low density lipoprotein receptor, Reck - reversion-inducing-cysteine-rich protein with kazal motifs, Metrnl - meteorin, glial cell differentiation regulator-like, Nphp3 - nephronophthisis 3 (adolescent), Trpv2 - transient receptor potential cation channel, subfamily v, member 2, Rab7 - rab7, member ras oncogene family, Rab23 - rab23, member ras oncogene family, Grn - granulin, Rab33b - rab33b, member of ras oncogene family, Anxa4 - annexin a4, Plxnb1 - plexin b1, Parp3 - poly (adp-ribose) polymerase family, member 3, Pcgf2 - polycomb group ring finger 2, Zscan2 - zinc finger and scan domain containing 2, Aoc3 - amine oxidase, copper containing 3, Parp10 - poly (adp-ribose) polymerase family, member 10, H2-Ab1 - histocompatibility 2, class ii antigen a, beta 1, H1f0 - h1 histone family, member 0, Dlg3 - discs, large homolog 3 (drosophila), H2-K1 - histocompatibility 2, k1, k region, Ap2m1 - adaptor-related protein complex 2, mu 1 subunit, Ywhah - tyrosine 3-monooxygenase/tryptophan 5-monooxygenase activation protein, eta polypeptide, H19 - h19 fetal liver mrna, Aplp1 - amyloid beta (a4) precursor-like protein 1, Nucb2 - nucleobindin 2, Pid1 - phosphotyrosine interaction domain containing 1, Birc3 - baculoviral iap repeat-containing 3, Nr1h2 - nuclear receptor subfamily 1, group h, member 2, Pitx2 - paired-like homeodomain transcription factor 2, Pitx1 - paired-like homeodomain transcription factor 1, Ulk1 - unc-51 like kinase 1, Arf4 - adp-ribosylation factor 4, Rhoa - ras homolog gene family, member a, Apoe - apolipoprotein e, Hspa1b - heat shock protein 1b, Hspb1 - heat shock protein 1, Prkcd - protein kinase c, delta, App - amyloid beta (a4) precursor protein, Lrrc17 - leucine rich repeat containing 17, Pcgf1 - polycomb group ring finger 1, Cc2d1a - coiled-coil and c2 domain containing 1a, Ucp2 - uncoupling protein 2 (mitochondrial, proton carrier), Pkd2 - polycystic kidney disease 2, Htr1b - 5-hydroxytryptamine (serotonin) receptor 1b, Cdk9 - cyclin-dependent kinase 9 (cdc2-related kinase), Ube2b - ubiquitin-conjugating enzyme e2b, Htr2a - 5-hydroxytryptamine (serotonin) receptor 2a, Asah1 - n-acylsphingosine amidohydrolase 1, Whsc1l1 - wolf-hirschhorn syndrome candidate 1-like 1 (human), Rhob - ras homolog gene family, member b, Pik3cd - phosphatidylinositol 3-kinase catalytic delta polypeptide, Arhgap6 - rho gtpase activating protein 6, Arhgdib - rho, gdp dissociation inhibitor (gdi) beta, Pim1 - proviral integration site 1, Trib1 - tribbles homolog 1 (drosophila), Arntl - aryl hydrocarbon receptor nuclear translocator-like, Klk8 - kallikrein related-peptidase 8, Vegfc - vascular endothelial growth factor c, Vegfb - vascular endothelial growth factor b, Vegfa - vascular endothelial growth factor a, Vdr - vitamin d receptor, Mia3 - melanoma inhibitory activity 3, Hyal1 - hyaluronoglucosaminidase 1, Atf3 - activating transcription factor 3, Ppp1r13l - protein phosphatase 1, regulatory (inhibitor) subunit 13 like, Ndrg4 - n-myc downstream regulated gene 4, Ier3 - immediate early response 3, Idua - iduronidase, alpha-l-, Nphp4 - nephronophthisis 4 (juvenile) homolog (human), Prrx1 - paired related homeobox 1, Id4 - inhibitor of dna binding 4, Atf4 - activating transcription factor 4, Cadm4 - cell adhesion molecule 4, Pmp22 - peripheral myelin protein 22, Pkig - protein kinase inhibitor, gamma, Aars - alanyl-trna synthetase, Lrrc15 - leucine rich repeat containing 15, B2m - beta-2 microglobulin, Plau - plasminogen activator, urokinase, Plaur - plasminogen activator, urokinase receptor, Igfbp5 - insulin-like growth factor binding protein 5, Serpine1 - serine (or cysteine) peptidase inhibitor, clade e, member 1, Cox11 - cytochrome c oxidase assembly protein 11, Cyr61 - cysteine rich protein 61, Myo1d - myosin id, Plat - plasminogen activator, tissue, Igf1 - insulin-like growth factor 1, Igf2 - insulin-like growth factor 2, Lsm5 - lsm5 homolog, u6 small nuclear rna associated (s. cerevisiae), Ankrd1 - ankyrin repeat domain 1 (cardiac muscle), Ppard - peroxisome proliferator activator receptor delta, Lrrc32 - leucine rich repeat containing 32, Hgf - hepatocyte growth factor, Hic1 - hypermethylated in cancer 1, Pou3f3 - pou domain, class 3, transcription factor 3, Hk1 - hexokinase 1, Palm3 - paralemmin 3, Ormdl3 - orm1-like 3 (s. cerevisiae), Bach2 - btb and cnc homology 2, Ctsa - cathepsin a, Kctd10 - potassium channel tetramerisation domain containing 10, Taok3 - tao kinase 3, Rassf5 - ras association (ralgds/af-6) domain family member 5, Samd4b - sterile alpha motif domain containing 4b, Cdkl3 - cyclin-dependent kinase-like 3, Hmg20b - high mobility group 20b, Ppp1r13b - protein phosphatase 1, regulatory (inhibitor) subunit 13b, Kctd21 - potassium channel tetramerisation domain containing 21, Tapbpl - tap binding protein-like, Ccdc8 - coiled-coil domain containing 8, Hmga2 - high mobility group at-hook 2, Eid2b - ep300 interacting inhibitor of differentiation 2b, Hmox1 - heme oxygenase (decycling) 1, Nr4a1 - nuclear receptor subfamily 4, group a, member 1, Bdnf - brain derived neurotrophic factor, Tnnt1 - troponin t1, skeletal, slow, Rnf5 - ring finger protein 5, Bcl2l2 - bcl2-like 2, Zfp36l2 - zinc finger protein 36, c3h type-like 2, Tubb4a - tubulin, beta 4a class iva, Zfp36l1 - zinc finger protein 36, c3h type-like 1, Kat6b - k(lysine) acetyltransferase 6b, Bnip3 - bcl2/adenovirus e1b interacting protein 3, Rasa4 - ras p21 protein activator 4, Mapk8ip1 - mitogen-activated protein kinase 8 interacting protein 1, Avpr1a - arginine vasopressin receptor 1a, Hoxb8 - homeobox b8, Bmp4 - bone morphogenetic protein 4, Hoxc8 - homeobox c8, Trim66 - tripartite motif-containing 66, Prelid1 - preli domain containing 1, Procr - protein c receptor, endothelial, Ctif - cbp80/20-dependent translation initiation factor, Hoxd8 - homeobox d8, Olr1 - oxidized low density lipoprotein (lectin-like) receptor 1, Deaf1 - deformed epidermal autoregulatory factor 1 (drosophila), C1qc - complement component 1, q subcomponent, c chain, Tspo - translocator protein, Hpgd - hydroxyprostaglandin dehydrogenase 15 (nad), Serping1 - serine (or cysteine) peptidase inhibitor, clade g, member 1, Prkg2 - protein kinase, cgmp-dependent, type ii, Hr - hairless, Prkg1 - protein kinase, cgmp-dependent, type i, Btg1 - b cell translocation gene 1, anti-proliferative, Optc - opticin, Prmt2 - protein arginine n-methyltransferase 2, Slc40a1 - solute carrier family 40 (iron-regulated transporter), member 1, Prkar1a - protein kinase, camp dependent regulatory, type i, alpha, Calr - calreticulin, Capg - capping protein (actin filament), gelsolin-like, Sarnp - sap domain containing ribonucleoprotein, Csnk1e - casein kinase 1, epsilon, Gpx4 - glutathione peroxidase 4, Capzb - capping protein (actin filament) muscle z-line, beta, Tmem176a - transmembrane protein 176a, Ddr1 - discoidin domain receptor family, member 1, Tcta - t cell leukemia translocation altered gene, Slc9a3r2 - solute carrier family 9 (sodium/hydrogen exchanger), member 3 regulator 2, Itga5 - integrin alpha 5 (fibronectin receptor alpha), Serpinh1 - serine (or cysteine) peptidase inhibitor, clade h, member 1, Tmem176b - transmembrane protein 176b, Itga3 - integrin alpha 3, Cbx4 - chromobox 4, Zfp628 - zinc finger protein 628, Rras - harvey rat sarcoma oncogene, subgroup r, Cck - cholecystokinin, Cd276 - cd276 antigen, Dnajc17 - dnaj (hsp40) homolog, subfamily c, member 17, Rerg - ras-like, estrogen-regulated, growth-inhibitor, Ccnd3 - cyclin d3, Rps19 - ribosomal protein s19, Irx2 - iroquois related homeobox 2 (drosophila), Irx1 - iroquois related homeobox 1 (drosophila), Zfand6 - zinc finger, an1-type domain 6, Pmepa1 - prostate transmembrane protein, androgen induced 1, Inhba - inhibin beta-a, Ctnna2 - catenin (cadherin associated protein), alpha 2, Ctnnd1 - catenin (cadherin associated protein), delta 1, Cav1 - caveolin 1, caveolae protein, Runx2 - runt related transcription factor 2, Runx1t1 - runt-related transcription factor 1; translocated to, 1 (cyclin d-related), Runx1 - runt related transcription factor 1, Inha - inhibin alpha, Fam3a - family with sequence similarity 3, member a, Dysf - dysferlin, Insig1 - insulin induced gene 1, Atxn2 - ataxin 2, Cd38 - cd38 antigen, Sars - seryl-aminoacyl-trna synthetase, Mdga1 - mam domain containing glycosylphosphatidylinositol anchor 1, Sar1a - sar1 gene homolog a (s. cerevisiae), Tnfrsf14 - tumor necrosis factor receptor superfamily, member 14 (herpesvirus entry mediator), Dhcr24 - 24-dehydrocholesterol reductase, Il11 - interleukin 11, Camk2n1 - calcium/calmodulin-dependent protein kinase ii inhibitor 1, Fbxo2 - f-box protein 2, Cd63 - cd63 antigen, Ccl2 - chemokine (c-c motif) ligand 2, Ccl17 - chemokine (c-c motif) ligand 17, Atraid - all-trans retinoic acid induced differentiation factor, Vat1 - vesicle amine transport protein 1 homolog (t californica), Scx - scleraxis, Ccnk - cyclin k, Serpinb1a - serine (or cysteine) peptidase inhibitor, clade b, member 1a, Wdtc1 - wd and tetratricopeptide repeats 1, Nenf - neuron derived neurotrophic factor, Sec22b - sec22 vesicle trafficking protein homolog b (s. cerevisiae), Crtc1 - creb regulated transcription coactivator 1, Cdkn2b - cyclin-dependent kinase inhibitor 2b (p15, inhibits cdk4), Sfrp2 - secreted frizzled-related protein 2, Cdkn1c - cyclin-dependent kinase inhibitor 1c (p57), Nrk - nik related kinase, Serpinf1 - serine (or cysteine) peptidase inhibitor, clade f, member 1, Cx3cl1 - chemokine (c-x3-c motif) ligand 1, Cxcl12 - chemokine (c-x-c motif) ligand 12, Kmt2e - lysine (k)-specific methyltransferase 2e, Arhgap24 - rho gtpase activating protein 24, Plac8 - placenta-specific 8, Il6st - interleukin 6 signal transducer, Frzb - frizzled-related protein, Ilk - integrin linked kinase, Bmf - bcl2 modifying factor, Stoml1 - stomatin-like 1, Sfrp4 - secreted frizzled-related protein 4, Sema6a - sema domain, transmembrane domain (tm), and cytoplasmic domain, (semaphorin) 6a, Sema7a - sema domain, immunoglobulin domain (ig), and gpi membrane anchor, (semaphorin) 7a, Mical1 - microtubule associated monooxygenase, calponin and lim domain containing 1, Sema6c - sema domain, transmembrane domain (tm), and cytoplasmic domain, (semaphorin) 6c, Cdk11b - cyclin-dependent kinase 11b, Lmtk3 - lemur tyrosine kinase 3, Sema3f - sema domain, immunoglobulin domain (ig), short basic domain, secreted, (semaphorin) 3f, Cdk5 - cyclin-dependent kinase 5, Brsk1 - br serine/threonine kinase 1, Insl6 - insulin-like 6, Sema5a - sema domain, seven thrombospondin repeats (type 1 and type 1-like), transmembrane domain (tm) and short cytoplasmic domain, (semaphorin) 5a, Sytl4 - synaptotagmin-like 4, Sema5b - sema domain, seven thrombospondin repeats (type 1 and type 1-like), transmembrane domain (tm) and short cytoplasmic domain, (semaphorin) 5b, Cdh3 - cadherin 3, Ucn2 - urocortin 2, Il4ra - interleukin 4 receptor, alpha, Sema3a - sema domain, immunoglobulin domain (ig), short basic domain, secreted, (semaphorin) 3a, Sema3b - sema domain, immunoglobulin domain (ig), short basic domain, secreted, (semaphorin) 3b, Sema3c - sema domain, immunoglobulin domain (ig), short basic domain, secreted, (semaphorin) 3c, Dguok - deoxyguanosine kinase, Il6 - interleukin 6, Sema3e - sema domain, immunoglobulin domain (ig), short basic domain, secreted, (semaphorin) 3e, Map2k1 - mitogen-activated protein kinase kinase 1, Chac1 - chac, cation transport regulator 1, Npr2 - natriuretic peptide receptor 2, Socs3 - suppressor of cytokine signaling 3, Kras - v-ki-ras2 kirsten rat sarcoma viral oncogene homolog, Mafb - v-maf musculoaponeurotic fibrosarcoma oncogene family, protein b (avian), Vrk3 - vaccinia related kinase 3, Axl - axl receptor tyrosine kinase, Coro1a - coronin, actin binding protein 1a, Creb3l1 - camp responsive element binding protein 3-like 1, Htra3 - htra serine peptidase 3, Klf2 - kruppel-like factor 2 (lung), Chrd - chordin, Fabp5 - fatty acid binding protein 5, epidermal, Cish - cytokine inducible sh2-containing protein, Cirbp - cold inducible rna binding protein, Spred3 - sprouty-related, evh1 domain containing 3, Map3k12 - mitogen-activated protein kinase kinase kinase 12, Phf21a - phd finger protein 21a, Chmp2a - charged multivesicular body protein 2a, Col3a1 - collagen, type iii, alpha 1, Arhgdia - rho gdp dissociation inhibitor (gdi) alpha, Col4a2 - collagen, type iv, alpha 2, Sema4g - sema domain, immunoglobulin domain (ig), transmembrane domain (tm) and short cytoplasmic domain, (semaphorin) 4g, Col5a1 - collagen, type v, alpha 1, Cnn1 - calponin 1, Cnn2 - calponin 2, Cntfr - ciliary neurotrophic factor receptor, Zc3h12a - zinc finger ccch type containing 12a, Rasl11b - ras-like, family 11, member b, Kdm4b - lysine (k)-specific demethylase 4b, Ifi27 - interferon, alpha-inducible protein 27, Plk3 - polo-like kinase 3, Cnih2 - cornichon homolog 2 (drosophila), Adamts9 - a disintegrin-like and metallopeptidase (reprolysin type) with thrombospondin type 1 motif, 9, Krt18 - keratin 18, Leprot - leptin receptor overlapping transcript, Clu - clusterin, Glis1 - glis family zinc finger 1, Nova1 - neuro-oncological ventral antigen 1, Jak3 - janus kinase 3, Pdcl3 - phosducin-like 3, F11r - f11 receptor, Jag1 - jagged 1, Mapk7 - mitogen-activated protein kinase 7, Upk3b - uroplakin 3b, Creb3 - camp responsive element binding protein 3, Sirt2 - sirtuin 2, Trib3 - tribbles homolog 3 (drosophila), Nmi - n-myc (and stat) interactor, Irak2 - interleukin-1 receptor-associated kinase 2, Jun - jun oncogene, Jund - jun proto-oncogene related gene d, Junb - jun-b oncogene, Kcnab1 - potassium voltage-gated channel, shaker-related subfamily, beta member 1, Cpeb1 - cytoplasmic polyadenylation element binding protein 1, Cpe - carboxypeptidase e, Papd4 - pap associated domain containing 4, Itgb1 - integrin beta 1 (fibronectin receptor beta), Rbp4 - retinol binding protein 4, plasma, Herpud1 - homocysteine-inducible, endoplasmic reticulum stress-inducible, ubiquitin-like domain member 1, Itgb3 - integrin beta 3, Osr1 - odd-skipped related 1 (drosophila), Renbp - renin binding protein, Rem1 - rad and gem related gtp binding protein 1, Oasl2 - 2'-5' oligoadenylate synthetase-like 2, Trp53inp2 - transformation related protein 53 inducible nuclear protein 2, Col1a1 - collagen, type i, alpha 1, Cd47 - cd47 antigen (rh-related antigen, integrin-associated signal transducer), Rel - reticuloendotheliosis oncogene, Trim46 - tripartite motif-containing 46, Col7a1 - collagen, type vii, alpha 1, Itm2b - integral membrane protein 2b, Emilin1 - elastin microfibril interfacer 1, Itm2a - integral membrane protein 2a, Col5a2 - collagen, type v, alpha 2, Ggt7 - gamma-glutamyltransferase 7, Mdfic - myod family inhibitor domain containing, Rbms3 - rna binding motif, single stranded interacting protein, Spry1 - sprouty homolog 1 (drosophila), Pbxip1 - pre b cell leukemia transcription factor interacting protein 1, Sra1 - steroid receptor rna activator 1, Fam129a - family with sequence similarity 129, member a, Taf7 - taf7 rna polymerase ii, tata box binding protein (tbp)-associated factor, Dusp10 - dual specificity phosphatase 10, Rnasel - ribonuclease l (2', 5'-oligoisoadenylate synthetase-dependent), Trpm4 - transient receptor potential cation channel, subfamily m, member 4, Gpr35 - g protein-coupled receptor 35, Tnmd - tenomodulin, Pias3 - protein inhibitor of activated stat 3, Gatad2b - gata zinc finger domain containing 2b, Rgs16 - regulator of g-protein signaling 16, Rgs5 - regulator of g-protein signaling 5, Rgs4 - regulator of g-protein signaling 4, Vax2 - ventral anterior homeobox containing gene 2, Helz2 - helicase with zinc finger 2, transcriptional coactivator, Kcnh2 - potassium voltage-gated channel, subfamily h (eag-related), member 2, Zeb2 - zinc finger e-box binding homeobox 2, Tspyl2 - tspy-like 2, Kcnk2 - potassium channel, subfamily k, member 2, Gpr149 - g protein-coupled receptor 149, Crmp1 - collapsin response mediator protein 1, Crlf1 - cytokine receptor-like factor 1, Fam212a - family with sequence similarity 212, member a, Fntb - farnesyltransferase, caax box, beta, Cyp51 - cytochrome p450, family 51, Dapk3 - death-associated protein kinase 3, Mafk - v-maf musculoaponeurotic fibrosarcoma oncogene family, protein k (avian), Dag1 - dystroglycan 1, Stxbp1 - syntaxin binding protein 1, Dab2 - disabled 2, mitogen-responsive phosphoprotein, Dad1 - defender against cell death 1, Cxcl14 - chemokine (c-x-c motif) ligand 14, Cyp7b1 - cytochrome p450, family 7, subfamily b, polypeptide 1, Bhlhe40 - basic helix-loop-helix family, member e40, Arhgap1 - rho gtpase activating protein 1, Fndc3b - fibronectin type iii domain containing 3b, Dcn - decorin, Cygb - cytoglobin, Dact3 - dapper homolog 3, antagonist of beta-catenin (xenopus), Mbd3 - methyl-cpg binding domain protein 3, Dnajb2 - dnaj (hsp40) homolog, subfamily b, member 2, Dkk2 - dickkopf homolog 2 (xenopus laevis), Sirt4 - sirtuin 4, Stc2 - stanniocalcin 2, Stc1 - stanniocalcin 1, Leprotl1 - leptin receptor overlapping transcript-like 1, Ddit3 - dna-damage inducible transcript 3, Gadd45a - growth arrest and dna-damage-inducible 45 alpha, Asap1 - arfgap with sh3 domain, ankyrin repeat and ph domain1, Stat1 - signal transducer and activator of transcription 1, Ctla2a - cytotoxic t lymphocyte-associated protein 2 alpha, Ctsb - cathepsin b, Ctsc - cathepsin c, Pawr - prkc, apoptosis, wt1, regulator, Cst3 - cystatin c, Trim21 - tripartite motif-containing 21, Il1rl1 - interleukin 1 receptor-like 1, Cstb - cystatin b, Srf - serum response factor, Cttn - cortactin, Srebf2 - sterol regulatory element binding factor 2, Ltbp3 - latent transforming growth factor beta binding protein 3, Vasn - vasorin, Ctsh - cathepsin h, Isg20 - interferon-stimulated protein, Ctsl - cathepsin l, Ctsk - cathepsin k, Mir196a-1 - microrna 196a-1, Amhr2 - anti-mullerian hormone type 2 receptor, Gstm7 - glutathione s-transferase, mu 7, Zbed3 - zinc finger, bed domain containing 3, Maf - avian musculoaponeurotic fibrosarcoma (v-maf) as42 oncogene homolog, Rcor2 - rest corepressor 2, Mir23a - microrna 23a, Spop - speckle-type poz protein, Spp1 - secreted phosphoprotein 1, Spint2 - serine protease inhibitor, kunitz type 2, Limk1 - lim-domain containing, protein kinase, Lif - leukemia inhibitory factor, Eml2 - echinoderm microtubule associated protein like 2, Chmp4b - charged multivesicular body protein 4b, Rraga - ras-related gtp binding a, Cend1 - cell cycle exit and neuronal differentiation 1, Lrp1 - low density lipoprotein receptor-related protein 1, Tesc - tescalcin, Anxa1 - annexin a1, Ptpn23 - protein tyrosine phosphatase, non-receptor type 23, Lpl - lipoprotein lipase, Kcne4 - potassium voltage-gated channel, isk-related subfamily, gene 4, Bicc1 - bicaudal c homolog 1 (drosophila), Loxl3 - lysyl oxidase-like 3, Twist2 - twist basic helix-loop-helix transcription factor 2, Angptl4 - angiopoietin-like 4, Cnst - consortin, connexin sorting protein, Lmbrd1 - lmbr1 domain containing 1, Ankrd13d - ankyrin repeat domain 13 family, member d, Patl1 - protein associated with topoisomerase ii homolog 1 (yeast), Arhgef2 - rho/rac guanine nucleotide exchange factor (gef) 2, Arhgef1 - rho guanine nucleotide exchange factor (gef) 1, Anpep - alanyl (membrane) aminopeptidase, Pmaip1 - phorbol-12-myristate-13-acetate-induced protein 1, Lgals1 - lectin, galactose binding, soluble 1, Lgals9 - lectin, galactose binding, soluble 9, Bcl11b - b cell leukemia/lymphoma 11b, Ldlr - low density lipoprotein receptor, Ldb2 - lim domain binding 2, Fam65a - family with sequence similarity 65, member a, Dnaja4 - dnaj (hsp40) homolog, subfamily a, member 4, Hs1bp3 - hcls1 binding protein 3, Atn1 - atrophin 1, Dact1 - dapper homolog 1, antagonist of beta-catenin (xenopus), Plxnd1 - plexin d1, Slc9a1 - solute carrier family 9 (sodium/hydrogen exchanger), member 1, Jdp2 - jun dimerization protein 2, Dpep1 - dipeptidase 1 (renal), Lims2 - lim and senescent cell antigen like domains 2, Zfhx4 - zinc finger homeodomain 4, Lefty1 - left right determination factor 1, Map4 - microtubule-associated protein 4, Map1a - microtubule-associated protein 1 a, Ski - ski sarcoma viral oncogene homolog (avian), Six5 - sine oculis-related homeobox 5, Six2 - sine oculis-related homeobox 2, Gatsl2 - gats protein-like 2, Gpsm1 - g-protein signalling modulator 1 (ags3-like, c. elegans), Kcnq4 - potassium voltage-gated channel, subfamily q, member 4, Siah2 - seven in absentia 2, Mrvi1 - mrv integration site 1, Meis2 - meis homeobox 2, Actn4 - actinin alpha 4, Mill2 - mhc i like leukocyte 2, Mus81 - mus81 endonuclease homolog (yeast), Shox2 - short stature homeobox 2, Foxj2 - forkhead box j2, Lemd2 - lem domain containing 2, Rprm - reprimo, tp53 dependent g2 arrest mediator candidate, Isg15 - isg15 ubiquitin-like modifier, Dlg4 - discs, large homolog 4 (drosophila), Dlk1 - delta-like 1 homolog (drosophila), Qsox1 - quiescin q6 sulfhydryl oxidase 1, Plxna4 - plexin a4, Fstl3 - follistatin-like 3, Insig2 - insulin induced gene 2, Nrip2 - nuclear receptor interacting protein 2, Sgk1 - serum/glucocorticoid regulated kinase 1, Sh3bp1 - sh3-domain binding protein 1, Rgma - rgm domain family, member a, Cited2 - cbp/p300-interacting transactivator, with glu/asp-rich carboxy-terminal domain, 2, C1qtnf3 - c1q and tumor necrosis factor related protein 3, Cic - capicua homolog (drosophila), Fez2 - fasciculation and elongation protein zeta 2 (zygin ii), Ctns - cystinosis, nephropathic, Susd2 - sushi domain containing 2, Hspb6 - heat shock protein, alpha-crystallin-related, b6, Ulk3 - unc-51-like kinase 3, Sorbs3 - sorbin and sh3 domain containing 3, Siglecg - sialic acid binding ig-like lectin g, Hcfc2 - host cell factor c2, Atf7 - activating transcription factor 7, Sphk1 - sphingosine kinase 1, En1 - engrailed 1, Mitf - microphthalmia-associated transcription factor, Sparc - secreted acidic cysteine rich glycoprotein, Serpinb6b - serine (or cysteine) peptidase inhibitor, clade b, member 6b, Serpinb9b - serine (or cysteine) peptidase inhibitor, clade b, member 9b, Mid1 - midline 1, Serpine2 - serine (or cysteine) peptidase inhibitor, clade e, member 2, Serpinb6a - serine (or cysteine) peptidase inhibitor, clade b, member 6a, Serpina3m - serine (or cysteine) peptidase inhibitor, clade a, member 3m, Tnfrsf23 - tumor necrosis factor receptor superfamily, member 23, Serpina3n - serine (or cysteine) peptidase inhibitor, clade a, member 3n, Tnfrsf22 - tumor necrosis factor receptor superfamily, member 22, Mmp14 - matrix metallopeptidase 14 (membrane-inserted), Elf1 - e74-like factor 1, Serpina3g - serine (or cysteine) peptidase inhibitor, clade a, member 3g, Mmp11 - matrix metallopeptidase 11, Serpinb9 - serine (or cysteine) peptidase inhibitor, clade b, member 9, Ephb2 - eph receptor b2, Mnt - max binding protein, Epm2a - epilepsy, progressive myoclonic epilepsy, type 2 gene alpha, Atg9a - autophagy related 9a, Mmp9 - matrix metallopeptidase 9, Bambi - bmp and activin membrane-bound inhibitor, Sp2 - sp2 transcription factor, Sox4 - sry-box containing gene 4, Gas2l1 - growth arrest-specific 2 like 1, Epha3 - eph receptor a3, Sox9 - sry-box containing gene 9, Rhoq - ras homolog gene family, member q, Ednrb - endothelin receptor type b, Pacsin3 - protein kinase c and casein kinase substrate in neurons 3, Snapin - snap-associated protein, Snai1 - snail homolog 1 (drosophila), Ednra - endothelin receptor type a, Zfp358 - zinc finger protein 358, Plk2 - polo-like kinase 2, Snca - synuclein, alpha, Dap - death-associated protein, Sncg - synuclein, gamma, Mid1ip1 - mid1 interacting protein 1 (gastrulation specific g12-like (zebrafish)), Nmb - neuromedin b, Ecm1 - extracellular matrix protein 1, Mdfi - myod family inhibitor, Mgrn1 - mahogunin, ring finger 1, Snta1 - syntrophin, acidic 1, Nrbp2 - nuclear receptor binding protein 2, S1pr3 - sphingosine-1-phosphate receptor 3, Mdk - midkine, Rps6ka3 - ribosomal protein s6 kinase polypeptide 3, Bhlhe41 - basic helix-loop-helix family, member e41, Slfn2 - schlafen 2, Arhgap42 - rho gtpase activating protein 42, Mertk - c-mer proto-oncogene tyrosine kinase, Mkl1 - mkl (megakaryoblastic leukemia)/myocardin-like 1, Slit3 - slit homolog 3 (drosophila), Snai2 - snail homolog 2 (drosophila), Meis1 - meis homeobox 1, Smarcc2 - swi/snf related, matrix associated, actin dependent regulator of chromatin, subfamily c, member 2, Eif4ebp1 - eukaryotic translation initiation factor 4e binding protein 1, Cttnbp2nl - cttnbp2 n-terminal like, Efnb3 - ephrin b3, Cspg4 - chondroitin sulfate proteoglycan 4, Bcl9l - b cell cll/lymphoma 9-like, Smpd1 - sphingomyelin phosphodiesterase 1, acid lysosomal, Efnb2 - ephrin b2, Ncor2 - nuclear receptor co-repressor 2, Srgap1 - slit-robo rho gtpase activating protein 1, Egr1 - early growth response 1, Rhbdf1 - rhomboid family 1 (drosophila), Rapgef3 - rap guanine nucleotide exchange factor (gef) 3, Egr3 - early growth response 3, Phf1 - phd finger protein 1, Ntn1 - netrin 1, Fap - fibroblast activation protein, Dusp8 - dual specificity phosphatase 8, Nrp1 - neuropilin 1, Fbln1 - fibulin 1, Calcrl - calcitonin receptor-like, Ubqln2 - ubiquilin 2, Fbn1 - fibrillin 1, Npr3 - natriuretic peptide receptor 3, Npy1r - neuropeptide y receptor y1, F2r - coagulation factor ii (thrombin) receptor, Notch3 - notch 3, Plxnc1 - plexin c1, Nov - nephroblastoma overexpressed gene, Erp29 - endoplasmic reticulum protein 29, Npc1 - niemann pick type c1, Atp8b1 - atpase, class i, type 8b, member 1, Zfp503 - zinc finger protein 503, Pxk - px domain containing serine/threonine kinase, Tcf7l1 - transcription factor 7 like 1 (t cell specific, hmg box), Pbp2 - phosphatidylethanolamine binding protein 2, Tbxa2r - thromboxane a2 receptor, Evl - ena-vasodilator stimulated phosphoprotein, Tbx15 - t-box 15, Trim62 - tripartite motif-containing 62, Ereg - epiregulin, Tax1bp3 - tax1 (human t cell leukemia virus type i) binding protein 3, Unc5b - unc-5 homolog b (c. elegans), Ercc1 - excision repair cross-complementing rodent repair deficiency, complementation group 1, Ngf - nerve growth factor, B4galt7 - xylosylprotein beta1,4-galactosyltransferase, polypeptide 7 (galactosyltransferase i), Snx12 - sorting nexin 12, Vimp - vcp-interacting membrane protein, Nfil3 - nuclear factor, interleukin 3, regulated, Mylip - myosin regulatory light chain interacting protein, Nfic - nuclear factor i/c, Ndfip2 - nedd4 family interacting protein 2, Ptprv - protein tyrosine phosphatase, receptor type, v, Ttc8 - tetratricopeptide repeat domain 8, Nfatc1 - nuclear factor of activated t cells, cytoplasmic, calcineurin dependent 1, Fn1 - fibronectin 1, Pear1 - platelet endothelial aggregation receptor 1, Loxl2 - lysyl oxidase-like 2, Gtpbp2 - gtp binding protein 2, Fam101b - family with sequence similarity 101, member b, Nfatc4 - nuclear factor of activated t cells, cytoplasmic, calcineurin dependent 4, Tle2 - transducin-like enhancer of split 2, homolog of drosophila e(spl), Neurl1a - neuralized homolog 1a (drosophila), Srpx - sushi-repeat-containing protein, Itga1 - integrin alpha 1, Actn1 - actinin, alpha 1, Atf5 - activating transcription factor 5, H1fx - h1 histone family, member x, Timp1 - tissue inhibitor of metalloproteinase 1, Anp32b - acidic (leucine-rich) nuclear phosphoprotein 32 family, member b, Timp2 - tissue inhibitor of metalloproteinase 2, Maob - monoamine oxidase b, Ndrg1 - n-myc downstream regulated gene 1, Egln1 - egl nine homolog 1 (c. elegans), Timp3 - tissue inhibitor of metalloproteinase 3, Parp14 - poly (adp-ribose) polymerase family, member 14, Maged1 - melanoma antigen, family d, 1, O
GO:0030334	regulation of cell migration	1.68e-35	4.32e-32	YES	2.28	19966	857	2357	231	[Ptger4 - prostaglandin e receptor 4 (subtype ep4), Calr - calreticulin, Ptgs2 - prostaglandin-endoperoxide synthase 2, Ntn1 - netrin 1, Ddr2 - discoidin domain receptor family, member 2, Tmsb10 - thymosin, beta 10, Tmsb4x - thymosin, beta 4, x chromosome, Igsf10 - immunoglobulin superfamily, member 10, Dapk3 - death-associated protein kinase 3, Stx4a - syntaxin 4a (placental), Dag1 - dystroglycan 1, Nrp1 - neuropilin 1, Dab2 - disabled 2, mitogen-responsive phosphoprotein, Fbln1 - fibulin 1, Cxcl14 - chemokine (c-x-c motif) ligand 14, Dcn - decorin, Cygb - cytoglobin, Rnd3 - rho family gtpase 3, F2r - coagulation factor ii (thrombin) receptor, Pdgfc - platelet-derived growth factor, c polypeptide, Phldb2 - pleckstrin homology-like domain, family b, member 2, Plxnc1 - plexin c1, Stc1 - stanniocalcin 1, Nov - nephroblastoma overexpressed gene, Has2 - hyaluronan synthase 2, Acta2 - actin, alpha 2, smooth muscle, aorta, Acvrl1 - activin a receptor, type ii-like 1, F3 - coagulation factor iii, Itga5 - integrin alpha 5 (fibronectin receptor alpha), Itga2b - integrin alpha 2b, Itga3 - integrin alpha 3, Pawr - prkc, apoptosis, wt1, regulator, Adam8 - a disintegrin and metallopeptidase domain 8, Adam9 - a disintegrin and metallopeptidase domain 9 (meltrin gamma), Rras - harvey rat sarcoma oncogene, subgroup r, Adamts1 - a disintegrin-like and metallopeptidase (reprolysin type) with thrombospondin type 1 motif, 1, Srf - serum response factor, Rhof - ras homolog gene family, member f, Grem1 - gremlin 1, Tbxa2r - thromboxane a2 receptor, Ptprz1 - protein tyrosine phosphatase, receptor type z, polypeptide 1, Evl - ena-vasodilator stimulated phosphoprotein, Ctsh - cathepsin h, Prr5 - proline rich 5 (renal), Adra2a - adrenergic receptor, alpha 2a, Iqsec1 - iq motif and sec7 domain 1, Ctnna2 - catenin (cadherin associated protein), alpha 2, Ptn - pleiotrophin, Hbegf - heparin-binding egf-like growth factor, Cav1 - caveolin 1, caveolae protein, Angpt2 - angiopoietin 2, Dusp1 - dual specificity phosphatase 1, Pdgfd - platelet-derived growth factor, d polypeptide, Dysf - dysferlin, Fn1 - fibronectin 1, Il1r1 - interleukin 1 receptor, type i, Rab5a - rab5a, member ras oncogene family, Sash1 - sam and sh3 domain containing 1, Wnt11 - wingless-related mmtv integration site 11, Mcam - melanoma cell adhesion molecule, Wnt4 - wingless-related mmtv integration site 4, Zfp703 - zinc finger protein 703, Tnfrsf14 - tumor necrosis factor receptor superfamily, member 14 (herpesvirus entry mediator), Wnt5a - wingless-related mmtv integration site 5a, Timp1 - tissue inhibitor of metalloproteinase 1, Nedd9 - neural precursor cell expressed, developmentally down-regulated gene 9, Xbp1 - x-box binding protein 1, Cd63 - cd63 antigen, Ccl2 - chemokine (c-c motif) ligand 2, Olfm1 - olfactomedin 1, Hspa5 - heat shock protein 5, Foxc2 - forkhead box c2, Reck - reversion-inducing-cysteine-rich protein with kazal motifs, Aldoa - aldolase a, fructose-bisphosphate, Lrp1 - low density lipoprotein receptor-related protein 1, Anxa1 - annexin a1, Ptpn23 - protein tyrosine phosphatase, non-receptor type 23, Mylk - myosin, light polypeptide kinase, Flt1 - fms-like tyrosine kinase 1, Twist2 - twist basic helix-loop-helix transcription factor 2, Grn - granulin, Tnfaip6 - tumor necrosis factor alpha induced protein 6, Fgfr1 - fibroblast growth factor receptor 1, Arhgef2 - rho/rac guanine nucleotide exchange factor (gef) 2, Fgf7 - fibroblast growth factor 7, Tgfb2 - transforming growth factor, beta 2, Sfrp2 - secreted frizzled-related protein 2, Plxnb1 - plexin b1, Podn - podocan, Tgfb1 - transforming growth factor, beta 1, Myo1c - myosin ic, Hdac7 - histone deacetylase 7, Serpinf1 - serine (or cysteine) peptidase inhibitor, clade f, member 1, Cx3cl1 - chemokine (c-x3-c motif) ligand 1, Mpzl1 - myelin protein zero-like 1, Cxcl12 - chemokine (c-x-c motif) ligand 12, Lama5 - laminin, alpha 5, Aoc3 - amine oxidase, copper containing 3, Il6st - interleukin 6 signal transducer, Pla2g7 - phospholipase a2, group vii (platelet-activating factor acetylhydrolase, plasma), Lgals9 - lectin, galactose binding, soluble 9, Ilk - integrin linked kinase, Sema6a - sema domain, transmembrane domain (tm), and cytoplasmic domain, (semaphorin) 6a, Sema7a - sema domain, immunoglobulin domain (ig), and gpi membrane anchor, (semaphorin) 7a, Sema6c - sema domain, transmembrane domain (tm), and cytoplasmic domain, (semaphorin) 6c, Thy1 - thymus cell antigen 1, theta, Fgf10 - fibroblast growth factor 10, Sema3f - sema domain, immunoglobulin domain (ig), short basic domain, secreted, (semaphorin) 3f, Cdk5 - cyclin-dependent kinase 5, Ldb2 - lim domain binding 2, Fam65a - family with sequence similarity 65, member a, Tgfbr2 - transforming growth factor, beta receptor ii, Sema5a - sema domain, seven thrombospondin repeats (type 1 and type 1-like), transmembrane domain (tm) and short cytoplasmic domain, (semaphorin) 5a, Sema5b - sema domain, seven thrombospondin repeats (type 1 and type 1-like), transmembrane domain (tm) and short cytoplasmic domain, (semaphorin) 5b, Thbs1 - thrombospondin 1, Thbs4 - thrombospondin 4, Sema3a - sema domain, immunoglobulin domain (ig), short basic domain, secreted, (semaphorin) 3a, Il27ra - interleukin 27 receptor, alpha, Sema3b - sema domain, immunoglobulin domain (ig), short basic domain, secreted, (semaphorin) 3b, Sema3c - sema domain, immunoglobulin domain (ig), short basic domain, secreted, (semaphorin) 3c, Sdc3 - syndecan 3, Sema3e - sema domain, immunoglobulin domain (ig), short basic domain, secreted, (semaphorin) 3e, Map2k1 - mitogen-activated protein kinase kinase 1, Unc5c - unc-5 homolog c (c. elegans), Prkd2 - protein kinase d2, Pitx2 - paired-like homeodomain transcription factor 2, Spag9 - sperm associated antigen 9, Ddx58 - dead (asp-glu-ala-asp) box polypeptide 58, Rhoa - ras homolog gene family, member a, Postn - periostin, osteoblast specific factor, Gcnt2 - glucosaminyl (n-acetyl) transferase 2, i-branching enzyme, Apoe - apolipoprotein e, Plxnd1 - plexin d1, Mospd2 - motile sperm domain containing 2, Hspb1 - heat shock protein 1, Mapk8ip3 - mitogen-activated protein kinase 8 interacting protein 3, Pgf - placental growth factor, App - amyloid beta (a4) precursor protein, Dpep1 - dipeptidase 1 (renal), Nox4 - nadph oxidase 4, Coro1a - coronin, actin binding protein 1a, Arsb - arylsulfatase b, Chrd - chordin, Pdgfra - platelet derived growth factor receptor, alpha polypeptide, Gpr173 - g-protein coupled receptor 173, Mapk3 - mitogen-activated protein kinase 3, Pdgfrb - platelet derived growth factor receptor, beta polypeptide, Pik3cd - phosphatidylinositol 3-kinase catalytic delta polypeptide, Rhob - ras homolog gene family, member b, Rhoc - ras homolog gene family, member c, Arpc2 - actin related protein 2/3 complex, subunit 2, Arhgdib - rho, gdp dissociation inhibitor (gdi) beta, Zfp580 - zinc finger protein 580, Trib1 - tribbles homolog 1 (drosophila), Syde1 - synapse defective 1, rho gtpase, homolog 1 (c. elegans), Vegfc - vascular endothelial growth factor c, Col18a1 - collagen, type xviii, alpha 1, Vegfb - vascular endothelial growth factor b, Col3a1 - collagen, type iii, alpha 1, Actn4 - actinin alpha 4, Vegfa - vascular endothelial growth factor a, Arhgdia - rho gdp dissociation inhibitor (gdi) alpha, Furin - furin (paired basic amino acid cleaving enzyme), Mia3 - melanoma inhibitory activity 3, Sema4g - sema domain, immunoglobulin domain (ig), transmembrane domain (tm) and short cytoplasmic domain, (semaphorin) 4g, Hyal1 - hyaluronoglucosaminidase 1, Vcl - vinculin, Cnn2 - calponin 2, Ndrg4 - n-myc downstream regulated gene 4, Plxna4 - plexin a4, Zc3h12a - zinc finger ccch type containing 12a, Sh3bp1 - sh3-domain binding protein 1, Cited2 - cbp/p300-interacting transactivator, with glu/asp-rich carboxy-terminal domain, 2, Lrrc15 - leucine rich repeat containing 15, Adamts9 - a disintegrin-like and metallopeptidase (reprolysin type) with thrombospondin type 1 motif, 9, Plau - plasminogen activator, urokinase, Igfbp5 - insulin-like growth factor binding protein 5, Msn - moesin, Serpine1 - serine (or cysteine) peptidase inhibitor, clade e, member 1, Cyr61 - cysteine rich protein 61, Igf1 - insulin-like growth factor 1, Pld1 - phospholipase d1, Appl2 - adaptor protein, phosphotyrosine interaction, ph domain and leucine zipper containing 2, Pld2 - phospholipase d2, Igf2 - insulin-like growth factor 2, Sulf1 - sulfatase 1, Ppard - peroxisome proliferator activator receptor delta, Hgf - hepatocyte growth factor, Sphk1 - sphingosine kinase 1, Sparc - secreted acidic cysteine rich glycoprotein, Mitf - microphthalmia-associated transcription factor, Jag1 - jagged 1, Lpar1 - lysophosphatidic acid receptor 1, Cmklr1 - chemokine-like receptor 1, Creb3 - camp responsive element binding protein 3, Srpx2 - sushi-repeat-containing protein, x-linked 2, Gnrh1 - gonadotropin releasing hormone 1, Jun - jun oncogene, Mmp14 - matrix metallopeptidase 14 (membrane-inserted), Nexn - nexilin, P2rx4 - purinergic receptor p2x, ligand-gated ion channel 4, Cpeb1 - cytoplasmic polyadenylation element binding protein 1, Gpnmb - glycoprotein (transmembrane) nmb, Tac1 - tachykinin 1, Glipr2 - gli pathogenesis-related 2, Itgb1 - integrin beta 1 (fibronectin receptor beta), Itgb3 - integrin beta 3, Gpsm3 - g-protein signalling modulator 3 (ags3-like, c. elegans), Hmox1 - heme oxygenase (decycling) 1, Mmp9 - matrix metallopeptidase 9, Gnai2 - guanine nucleotide binding protein (g protein), alpha inhibiting 2, Col1a1 - collagen, type i, alpha 1, Epha3 - eph receptor a3, Sox9 - sry-box containing gene 9, Emilin1 - elastin microfibril interfacer 1, Snai1 - snail homolog 1 (drosophila), Ednra - endothelin receptor type a, Plk2 - polo-like kinase 2, Dusp10 - dual specificity phosphatase 10, Ecm1 - extracellular matrix protein 1, Selk - selenoprotein k, Bmp4 - bone morphogenetic protein 4, Smoc2 - sparc related modular calcium binding 2, Arap3 - arfgap with rhogap domain, ankyrin repeat and ph domain 3, Snai2 - snail homolog 2 (drosophila), Zfp609 - zinc finger protein 609, Prkg1 - protein kinase, cgmp-dependent, type i, Srgap1 - slit-robo rho gtpase activating protein 1, Egr1 - early growth response 1, Rapgef3 - rap guanine nucleotide exchange factor (gef) 3, Synpo2 - synaptopodin 2]
GO:0048523	negative regulation of cellular process	4.39e-35	9.67e-32	YES	1.46	19966	4461	2357	770	[Ptger4 - prostaglandin e receptor 4 (subtype ep4), Phactr4 - phosphatase and actin regulator 4, Errfi1 - erbb receptor feedback inhibitor 1, Ptgfr - prostaglandin f receptor, Ptgir - prostaglandin i receptor (ip), Tmem64 - transmembrane protein 64, Ptgis - prostaglandin i2 (prostacyclin) synthase, Ptgs1 - prostaglandin-endoperoxide synthase 1, Ptgs2 - prostaglandin-endoperoxide synthase 2, Gskip - gsk3b interacting protein, Pth1r - parathyroid hormone 1 receptor, Tmsb10 - thymosin, beta 10, Tmsb4x - thymosin, beta 4, x chromosome, Stk40 - serine/threonine kinase 40, Pcsk9 - proprotein convertase subtilisin/kexin type 9, H2-M3 - histocompatibility 2, m region locus 3, Zfp57 - zinc finger protein 57, Zfp36 - zinc finger protein 36, Actc1 - actin, alpha, cardiac muscle 1, Actn3 - actinin alpha 3, Psap - prosaposin, Phldb2 - pleckstrin homology-like domain, family b, member 2, Zfpm2 - zinc finger protein, multitype 2, Zfpm1 - zinc finger protein, multitype 1, H3f3b - h3 histone, family 3b, Acvrl1 - activin a receptor, type ii-like 1, Zbtb7b - zinc finger and btb domain containing 7b, Aspn - asporin, Dand5 - dan domain family, member 5, Adam8 - a disintegrin and metallopeptidase domain 8, Prr7 - proline rich 7 (synaptic), Map3k10 - mitogen-activated protein kinase kinase kinase 10, Grem2 - gremlin 2 homolog, cysteine knot superfamily (xenopus laevis), Adcyap1r1 - adenylate cyclase activating polypeptide 1 receptor 1, Grem1 - gremlin 1, Ptprz1 - protein tyrosine phosphatase, receptor type z, polypeptide 1, Hax1 - hcls1 associated x-1, Ssc5d - scavenger receptor cysteine rich domain containing (5 domains), Adm - adrenomedullin, Pon3 - paraoxonase 3, Gadd45g - growth arrest and dna-damage-inducible 45 gamma, Adra2a - adrenergic receptor, alpha 2a, Rtn4rl1 - reticulon 4 receptor-like 1, Adra1b - adrenergic receptor, alpha 1b, Ptprd - protein tyrosine phosphatase, receptor type, d, Pycr1 - pyrroline-5-carboxylate reductase 1, Hfe - hemochromatosis, Syvn1 - synovial apoptosis inhibitor 1, synoviolin, Foxp4 - forkhead box p4, Erlec1 - endoplasmic reticulum lectin 1, Ptpn13 - protein tyrosine phosphatase, non-receptor type 13, Nlrx1 - nlr family member x1, Basp1 - brain abundant, membrane attached signal protein 1, Hes1 - hairy and enhancer of split 1 (drosophila), Aebp1 - ae binding protein 1, Hbegf - heparin-binding egf-like growth factor, Ptn - pleiotrophin, Agrn - agrin, Angpt2 - angiopoietin 2, Dusp1 - dual specificity phosphatase 1, Rarg - retinoic acid receptor, gamma, Wfs1 - wolfram syndrome 1 homolog (human), Golga2 - golgi autoantigen, golgin subfamily a, 2, Wisp2 - wnt1 inducible signaling pathway protein 2, Wisp1 - wnt1 inducible signaling pathway protein 1, Leprel2 - leprecan-like 2, Rara - retinoic acid receptor, alpha, Agtr2 - angiotensin ii receptor, type 2, Wnt11 - wingless-related mmtv integration site 11, Aes - amino-terminal enhancer of split, Aldh1a2 - aldehyde dehydrogenase family 1, subfamily a2, Zfp703 - zinc finger protein 703, Wnt4 - wingless-related mmtv integration site 4, Wnt5a - wingless-related mmtv integration site 5a, Wt1 - wilms tumor 1 homolog, Xbp1 - x-box binding protein 1, Coro2b - coronin, actin binding protein, 2b, Hspa5 - heat shock protein 5, Vill - villin-like, Gsc - goosecoid homeobox, Vldlr - very low density lipoprotein receptor, Reck - reversion-inducing-cysteine-rich protein with kazal motifs, Nphp3 - nephronophthisis 3 (adolescent), Trpv2 - transient receptor potential cation channel, subfamily v, member 2, Rab7 - rab7, member ras oncogene family, Rab23 - rab23, member ras oncogene family, Grn - granulin, Rab33b - rab33b, member of ras oncogene family, Anxa4 - annexin a4, Plxnb1 - plexin b1, Parp3 - poly (adp-ribose) polymerase family, member 3, Pcgf2 - polycomb group ring finger 2, Zscan2 - zinc finger and scan domain containing 2, Parp10 - poly (adp-ribose) polymerase family, member 10, H2-Ab1 - histocompatibility 2, class ii antigen a, beta 1, H1f0 - h1 histone family, member 0, Dlg3 - discs, large homolog 3 (drosophila), H2-K1 - histocompatibility 2, k1, k region, Ywhah - tyrosine 3-monooxygenase/tryptophan 5-monooxygenase activation protein, eta polypeptide, H19 - h19 fetal liver mrna, Aplp1 - amyloid beta (a4) precursor-like protein 1, Nucb2 - nucleobindin 2, Pid1 - phosphotyrosine interaction domain containing 1, Birc3 - baculoviral iap repeat-containing 3, Nr1h2 - nuclear receptor subfamily 1, group h, member 2, Pitx2 - paired-like homeodomain transcription factor 2, Pitx1 - paired-like homeodomain transcription factor 1, Ulk1 - unc-51 like kinase 1, Arf4 - adp-ribosylation factor 4, Rhoa - ras homolog gene family, member a, Apoe - apolipoprotein e, Hspa1b - heat shock protein 1b, Hspb1 - heat shock protein 1, Prkcd - protein kinase c, delta, App - amyloid beta (a4) precursor protein, Lrrc17 - leucine rich repeat containing 17, Pcgf1 - polycomb group ring finger 1, Cc2d1a - coiled-coil and c2 domain containing 1a, Ucp2 - uncoupling protein 2 (mitochondrial, proton carrier), Pkd2 - polycystic kidney disease 2, Htr1b - 5-hydroxytryptamine (serotonin) receptor 1b, Cdk9 - cyclin-dependent kinase 9 (cdc2-related kinase), Ube2b - ubiquitin-conjugating enzyme e2b, Htr2a - 5-hydroxytryptamine (serotonin) receptor 2a, Asah1 - n-acylsphingosine amidohydrolase 1, Whsc1l1 - wolf-hirschhorn syndrome candidate 1-like 1 (human), Rhob - ras homolog gene family, member b, Arhgap6 - rho gtpase activating protein 6, Arhgdib - rho, gdp dissociation inhibitor (gdi) beta, Pim1 - proviral integration site 1, Trib1 - tribbles homolog 1 (drosophila), Arntl - aryl hydrocarbon receptor nuclear translocator-like, Klk8 - kallikrein related-peptidase 8, Vegfc - vascular endothelial growth factor c, Vegfb - vascular endothelial growth factor b, Vegfa - vascular endothelial growth factor a, Vdr - vitamin d receptor, Mia3 - melanoma inhibitory activity 3, Hyal1 - hyaluronoglucosaminidase 1, Atf3 - activating transcription factor 3, Ppp1r13l - protein phosphatase 1, regulatory (inhibitor) subunit 13 like, Ndrg4 - n-myc downstream regulated gene 4, Ier3 - immediate early response 3, Idua - iduronidase, alpha-l-, Nphp4 - nephronophthisis 4 (juvenile) homolog (human), Prrx1 - paired related homeobox 1, Id4 - inhibitor of dna binding 4, Atf4 - activating transcription factor 4, Cadm4 - cell adhesion molecule 4, Pmp22 - peripheral myelin protein 22, Pkig - protein kinase inhibitor, gamma, Aars - alanyl-trna synthetase, B2m - beta-2 microglobulin, Plaur - plasminogen activator, urokinase receptor, Igfbp5 - insulin-like growth factor binding protein 5, Serpine1 - serine (or cysteine) peptidase inhibitor, clade e, member 1, Cox11 - cytochrome c oxidase assembly protein 11, Cyr61 - cysteine rich protein 61, Myo1d - myosin id, Plat - plasminogen activator, tissue, Igf1 - insulin-like growth factor 1, Igf2 - insulin-like growth factor 2, Ankrd1 - ankyrin repeat domain 1 (cardiac muscle), Ppard - peroxisome proliferator activator receptor delta, Lrrc32 - leucine rich repeat containing 32, Hgf - hepatocyte growth factor, Hic1 - hypermethylated in cancer 1, Pou3f3 - pou domain, class 3, transcription factor 3, Hk1 - hexokinase 1, Palm3 - paralemmin 3, Ormdl3 - orm1-like 3 (s. cerevisiae), Bach2 - btb and cnc homology 2, Ctsa - cathepsin a, Kctd10 - potassium channel tetramerisation domain containing 10, Taok3 - tao kinase 3, Rassf5 - ras association (ralgds/af-6) domain family member 5, Samd4b - sterile alpha motif domain containing 4b, Cdkl3 - cyclin-dependent kinase-like 3, Hmg20b - high mobility group 20b, Ppp1r13b - protein phosphatase 1, regulatory (inhibitor) subunit 13b, Kctd21 - potassium channel tetramerisation domain containing 21, Ccdc8 - coiled-coil domain containing 8, Hmga2 - high mobility group at-hook 2, Eid2b - ep300 interacting inhibitor of differentiation 2b, Hmox1 - heme oxygenase (decycling) 1, Nr4a1 - nuclear receptor subfamily 4, group a, member 1, Bdnf - brain derived neurotrophic factor, Rnf5 - ring finger protein 5, Bcl2l2 - bcl2-like 2, Zfp36l2 - zinc finger protein 36, c3h type-like 2, Tubb4a - tubulin, beta 4a class iva, Zfp36l1 - zinc finger protein 36, c3h type-like 1, Kat6b - k(lysine) acetyltransferase 6b, Bnip3 - bcl2/adenovirus e1b interacting protein 3, Rasa4 - ras p21 protein activator 4, Mapk8ip1 - mitogen-activated protein kinase 8 interacting protein 1, Avpr1a - arginine vasopressin receptor 1a, Hoxb8 - homeobox b8, Bmp4 - bone morphogenetic protein 4, Hoxc8 - homeobox c8, Trim66 - tripartite motif-containing 66, Prelid1 - preli domain containing 1, Hoxd8 - homeobox d8, Deaf1 - deformed epidermal autoregulatory factor 1 (drosophila), C1qc - complement component 1, q subcomponent, c chain, Tspo - translocator protein, Hpgd - hydroxyprostaglandin dehydrogenase 15 (nad), Serping1 - serine (or cysteine) peptidase inhibitor, clade g, member 1, Hr - hairless, Prkg1 - protein kinase, cgmp-dependent, type i, Btg1 - b cell translocation gene 1, anti-proliferative, Prmt2 - protein arginine n-methyltransferase 2, Slc40a1 - solute carrier family 40 (iron-regulated transporter), member 1, Prkar1a - protein kinase, camp dependent regulatory, type i, alpha, Calr - calreticulin, Capg - capping protein (actin filament), gelsolin-like, Sarnp - sap domain containing ribonucleoprotein, Csnk1e - casein kinase 1, epsilon, Gpx4 - glutathione peroxidase 4, Capzb - capping protein (actin filament) muscle z-line, beta, Tmem176a - transmembrane protein 176a, Ddr1 - discoidin domain receptor family, member 1, Tcta - t cell leukemia translocation altered gene, Slc9a3r2 - solute carrier family 9 (sodium/hydrogen exchanger), member 3 regulator 2, Itga5 - integrin alpha 5 (fibronectin receptor alpha), Serpinh1 - serine (or cysteine) peptidase inhibitor, clade h, member 1, Tmem176b - transmembrane protein 176b, Itga3 - integrin alpha 3, Cbx4 - chromobox 4, Zfp628 - zinc finger protein 628, Rras - harvey rat sarcoma oncogene, subgroup r, Cd276 - cd276 antigen, Dnajc17 - dnaj (hsp40) homolog, subfamily c, member 17, Rerg - ras-like, estrogen-regulated, growth-inhibitor, Ccnd3 - cyclin d3, Irx2 - iroquois related homeobox 2 (drosophila), Irx1 - iroquois related homeobox 1 (drosophila), Zfand6 - zinc finger, an1-type domain 6, Pmepa1 - prostate transmembrane protein, androgen induced 1, Inhba - inhibin beta-a, Ctnna2 - catenin (cadherin associated protein), alpha 2, Ctnnd1 - catenin (cadherin associated protein), delta 1, Cav1 - caveolin 1, caveolae protein, Runx2 - runt related transcription factor 2, Runx1t1 - runt-related transcription factor 1; translocated to, 1 (cyclin d-related), Runx1 - runt related transcription factor 1, Inha - inhibin alpha, Fam3a - family with sequence similarity 3, member a, Dysf - dysferlin, Insig1 - insulin induced gene 1, Atxn2 - ataxin 2, Cd38 - cd38 antigen, Sars - seryl-aminoacyl-trna synthetase, Mdga1 - mam domain containing glycosylphosphatidylinositol anchor 1, Sar1a - sar1 gene homolog a (s. cerevisiae), Tnfrsf14 - tumor necrosis factor receptor superfamily, member 14 (herpesvirus entry mediator), Dhcr24 - 24-dehydrocholesterol reductase, Il11 - interleukin 11, Camk2n1 - calcium/calmodulin-dependent protein kinase ii inhibitor 1, Fbxo2 - f-box protein 2, Cd63 - cd63 antigen, Ccl17 - chemokine (c-c motif) ligand 17, Atraid - all-trans retinoic acid induced differentiation factor, Vat1 - vesicle amine transport protein 1 homolog (t californica), Scx - scleraxis, Ccnk - cyclin k, Serpinb1a - serine (or cysteine) peptidase inhibitor, clade b, member 1a, Wdtc1 - wd and tetratricopeptide repeats 1, Sec22b - sec22 vesicle trafficking protein homolog b (s. cerevisiae), Cdkn2b - cyclin-dependent kinase inhibitor 2b (p15, inhibits cdk4), Sfrp2 - secreted frizzled-related protein 2, Cdkn1c - cyclin-dependent kinase inhibitor 1c (p57), Nrk - nik related kinase, Serpinf1 - serine (or cysteine) peptidase inhibitor, clade f, member 1, Cx3cl1 - chemokine (c-x3-c motif) ligand 1, Cxcl12 - chemokine (c-x-c motif) ligand 12, Kmt2e - lysine (k)-specific methyltransferase 2e, Arhgap24 - rho gtpase activating protein 24, Plac8 - placenta-specific 8, Il6st - interleukin 6 signal transducer, Frzb - frizzled-related protein, Ilk - integrin linked kinase, Bmf - bcl2 modifying factor, Sfrp4 - secreted frizzled-related protein 4, Sema6a - sema domain, transmembrane domain (tm), and cytoplasmic domain, (semaphorin) 6a, Sema7a - sema domain, immunoglobulin domain (ig), and gpi membrane anchor, (semaphorin) 7a, Mical1 - microtubule associated monooxygenase, calponin and lim domain containing 1, Sema6c - sema domain, transmembrane domain (tm), and cytoplasmic domain, (semaphorin) 6c, Cdk11b - cyclin-dependent kinase 11b, Lmtk3 - lemur tyrosine kinase 3, Sema3f - sema domain, immunoglobulin domain (ig), short basic domain, secreted, (semaphorin) 3f, Cdk5 - cyclin-dependent kinase 5, Brsk1 - br serine/threonine kinase 1, Insl6 - insulin-like 6, Sema5a - sema domain, seven thrombospondin repeats (type 1 and type 1-like), transmembrane domain (tm) and short cytoplasmic domain, (semaphorin) 5a, Sema5b - sema domain, seven thrombospondin repeats (type 1 and type 1-like), transmembrane domain (tm) and short cytoplasmic domain, (semaphorin) 5b, Sytl4 - synaptotagmin-like 4, Ucn2 - urocortin 2, Il4ra - interleukin 4 receptor, alpha, Sema3a - sema domain, immunoglobulin domain (ig), short basic domain, secreted, (semaphorin) 3a, Sema3b - sema domain, immunoglobulin domain (ig), short basic domain, secreted, (semaphorin) 3b, Sema3c - sema domain, immunoglobulin domain (ig), short basic domain, secreted, (semaphorin) 3c, Il6 - interleukin 6, Sema3e - sema domain, immunoglobulin domain (ig), short basic domain, secreted, (semaphorin) 3e, Dguok - deoxyguanosine kinase, Map2k1 - mitogen-activated protein kinase kinase 1, Npr2 - natriuretic peptide receptor 2, Chac1 - chac, cation transport regulator 1, Socs3 - suppressor of cytokine signaling 3, Kras - v-ki-ras2 kirsten rat sarcoma viral oncogene homolog, Mafb - v-maf musculoaponeurotic fibrosarcoma oncogene family, protein b (avian), Vrk3 - vaccinia related kinase 3, Axl - axl receptor tyrosine kinase, Coro1a - coronin, actin binding protein 1a, Htra3 - htra serine peptidase 3, Creb3l1 - camp responsive element binding protein 3-like 1, Klf2 - kruppel-like factor 2 (lung), Chrd - chordin, Cish - cytokine inducible sh2-containing protein, Cirbp - cold inducible rna binding protein, Spred3 - sprouty-related, evh1 domain containing 3, Map3k12 - mitogen-activated protein kinase kinase kinase 12, Phf21a - phd finger protein 21a, Col3a1 - collagen, type iii, alpha 1, Chmp2a - charged multivesicular body protein 2a, Arhgdia - rho gdp dissociation inhibitor (gdi) alpha, Sema4g - sema domain, immunoglobulin domain (ig), transmembrane domain (tm) and short cytoplasmic domain, (semaphorin) 4g, Col5a1 - collagen, type v, alpha 1, Cnn1 - calponin 1, Cnn2 - calponin 2, Cntfr - ciliary neurotrophic factor receptor, Zc3h12a - zinc finger ccch type containing 12a, Rasl11b - ras-like, family 11, member b, Kdm4b - lysine (k)-specific demethylase 4b, Ifi27 - interferon, alpha-inducible protein 27, Plk3 - polo-like kinase 3, Cnih2 - cornichon homolog 2 (drosophila), Adamts9 - a disintegrin-like and metallopeptidase (reprolysin type) with thrombospondin type 1 motif, 9, Krt18 - keratin 18, Leprot - leptin receptor overlapping transcript, Clu - clusterin, Glis1 - glis family zinc finger 1, Jak3 - janus kinase 3, Pdcl3 - phosducin-like 3, Jag1 - jagged 1, Mapk7 - mitogen-activated protein kinase 7, Creb3 - camp responsive element binding protein 3, Sirt2 - sirtuin 2, Trib3 - tribbles homolog 3 (drosophila), Nmi - n-myc (and stat) interactor, Jun - jun oncogene, Jund - jun proto-oncogene related gene d, Junb - jun-b oncogene, Kcnab1 - potassium voltage-gated channel, shaker-related subfamily, beta member 1, Cpeb1 - cytoplasmic polyadenylation element binding protein 1, Papd4 - pap associated domain containing 4, Itgb1 - integrin beta 1 (fibronectin receptor beta), Rbp4 - retinol binding protein 4, plasma, Herpud1 - homocysteine-inducible, endoplasmic reticulum stress-inducible, ubiquitin-like domain member 1, Itgb3 - integrin beta 3, Renbp - renin binding protein, Osr1 - odd-skipped related 1 (drosophila), Col1a1 - collagen, type i, alpha 1, Cd47 - cd47 antigen (rh-related antigen, integrin-associated signal transducer), Rel - reticuloendotheliosis oncogene, Col7a1 - collagen, type vii, alpha 1, Trim46 - tripartite motif-containing 46, Itm2b - integral membrane protein 2b, Emilin1 - elastin microfibril interfacer 1, Itm2a - integral membrane protein 2a, Col5a2 - collagen, type v, alpha 2, Rbms3 - rna binding motif, single stranded interacting protein, Mdfic - myod family inhibitor domain containing, Spry1 - sprouty homolog 1 (drosophila), Pbxip1 - pre b cell leukemia transcription factor interacting protein 1, Sra1 - steroid receptor rna activator 1, Fam129a - family with sequence similarity 129, member a, Dusp10 - dual specificity phosphatase 10, Taf7 - taf7 rna polymerase ii, tata box binding protein (tbp)-associated factor, Gpr35 - g protein-coupled receptor 35, Trpm4 - transient receptor potential cation channel, subfamily m, member 4, Tnmd - tenomodulin, Pias3 - protein inhibitor of activated stat 3, Gatad2b - gata zinc finger domain containing 2b, Rgs16 - regulator of g-protein signaling 16, Rgs5 - regulator of g-protein signaling 5, Rgs4 - regulator of g-protein signaling 4, Vax2 - ventral anterior homeobox containing gene 2, Kcnh2 - potassium voltage-gated channel, subfamily h (eag-related), member 2, Zeb2 - zinc finger e-box binding homeobox 2, Tspyl2 - tspy-like 2, Kcnk2 - potassium channel, subfamily k, member 2, Crmp1 - collapsin response mediator protein 1, Crlf1 - cytokine receptor-like factor 1, Fam212a - family with sequence similarity 212, member a, Cyp51 - cytochrome p450, family 51, Fntb - farnesyltransferase, caax box, beta, Dapk3 - death-associated protein kinase 3, Mafk - v-maf musculoaponeurotic fibrosarcoma oncogene family, protein k (avian), Dag1 - dystroglycan 1, Stxbp1 - syntaxin binding protein 1, Dab2 - disabled 2, mitogen-responsive phosphoprotein, Dad1 - defender against cell death 1, Cxcl14 - chemokine (c-x-c motif) ligand 14, Cyp7b1 - cytochrome p450, family 7, subfamily b, polypeptide 1, Bhlhe40 - basic helix-loop-helix family, member e40, Arhgap1 - rho gtpase activating protein 1, Dcn - decorin, Fndc3b - fibronectin type iii domain containing 3b, Cygb - cytoglobin, Dact3 - dapper homolog 3, antagonist of beta-catenin (xenopus), Mbd3 - methyl-cpg binding domain protein 3, Dnajb2 - dnaj (hsp40) homolog, subfamily b, member 2, Dkk2 - dickkopf homolog 2 (xenopus laevis), Sirt4 - sirtuin 4, Stc1 - stanniocalcin 1, Ddit3 - dna-damage inducible transcript 3, Gadd45a - growth arrest and dna-damage-inducible 45 alpha, Asap1 - arfgap with sh3 domain, ankyrin repeat and ph domain1, Stat1 - signal transducer and activator of transcription 1, Ctla2a - cytotoxic t lymphocyte-associated protein 2 alpha, Ctsb - cathepsin b, Ctsc - cathepsin c, Pawr - prkc, apoptosis, wt1, regulator, Cst3 - cystatin c, Trim21 - tripartite motif-containing 21, Il1rl1 - interleukin 1 receptor-like 1, Cstb - cystatin b, Srf - serum response factor, Cttn - cortactin, Srebf2 - sterol regulatory element binding factor 2, Ltbp3 - latent transforming growth factor beta binding protein 3, Vasn - vasorin, Ctsh - cathepsin h, Ctsl - cathepsin l, Amhr2 - anti-mullerian hormone type 2 receptor, Gstm7 - glutathione s-transferase, mu 7, Zbed3 - zinc finger, bed domain containing 3, Maf - avian musculoaponeurotic fibrosarcoma (v-maf) as42 oncogene homolog, Mir23a - microrna 23a, Rcor2 - rest corepressor 2, Spop - speckle-type poz protein, Spp1 - secreted phosphoprotein 1, Spint2 - serine protease inhibitor, kunitz type 2, Limk1 - lim-domain containing, protein kinase, Lif - leukemia inhibitory factor, Eml2 - echinoderm microtubule associated protein like 2, Chmp4b - charged multivesicular body protein 4b, Rraga - ras-related gtp binding a, Cend1 - cell cycle exit and neuronal differentiation 1, Lrp1 - low density lipoprotein receptor-related protein 1, Tesc - tescalcin, Anxa1 - annexin a1, Lpl - lipoprotein lipase, Kcne4 - potassium voltage-gated channel, isk-related subfamily, gene 4, Ptpn23 - protein tyrosine phosphatase, non-receptor type 23, Bicc1 - bicaudal c homolog 1 (drosophila), Loxl3 - lysyl oxidase-like 3, Twist2 - twist basic helix-loop-helix transcription factor 2, Angptl4 - angiopoietin-like 4, Cnst - consortin, connexin sorting protein, Lmbrd1 - lmbr1 domain containing 1, Ankrd13d - ankyrin repeat domain 13 family, member d, Patl1 - protein associated with topoisomerase ii homolog 1 (yeast), Arhgef2 - rho/rac guanine nucleotide exchange factor (gef) 2, Arhgef1 - rho guanine nucleotide exchange factor (gef) 1, Pmaip1 - phorbol-12-myristate-13-acetate-induced protein 1, Lgals1 - lectin, galactose binding, soluble 1, Lgals9 - lectin, galactose binding, soluble 9, Bcl11b - b cell leukemia/lymphoma 11b, Ldlr - low density lipoprotein receptor, Ldb2 - lim domain binding 2, Fam65a - family with sequence similarity 65, member a, Dnaja4 - dnaj (hsp40) homolog, subfamily a, member 4, Hs1bp3 - hcls1 binding protein 3, Atn1 - atrophin 1, Dact1 - dapper homolog 1, antagonist of beta-catenin (xenopus), Plxnd1 - plexin d1, Slc9a1 - solute carrier family 9 (sodium/hydrogen exchanger), member 1, Jdp2 - jun dimerization protein 2, Dpep1 - dipeptidase 1 (renal), Lims2 - lim and senescent cell antigen like domains 2, Zfhx4 - zinc finger homeodomain 4, Lefty1 - left right determination factor 1, Map4 - microtubule-associated protein 4, Map1a - microtubule-associated protein 1 a, Ski - ski sarcoma viral oncogene homolog (avian), Six5 - sine oculis-related homeobox 5, Six2 - sine oculis-related homeobox 2, Gatsl2 - gats protein-like 2, Kcnq4 - potassium voltage-gated channel, subfamily q, member 4, Siah2 - seven in absentia 2, Meis2 - meis homeobox 2, Actn4 - actinin alpha 4, Shox2 - short stature homeobox 2, Mus81 - mus81 endonuclease homolog (yeast), Foxj2 - forkhead box j2, Lemd2 - lem domain containing 2, Rprm - reprimo, tp53 dependent g2 arrest mediator candidate, Dlg4 - discs, large homolog 4 (drosophila), Isg15 - isg15 ubiquitin-like modifier, Dlk1 - delta-like 1 homolog (drosophila), Qsox1 - quiescin q6 sulfhydryl oxidase 1, Plxna4 - plexin a4, Fstl3 - follistatin-like 3, Insig2 - insulin induced gene 2, Nrip2 - nuclear receptor interacting protein 2, Sgk1 - serum/glucocorticoid regulated kinase 1, Sh3bp1 - sh3-domain binding protein 1, Rgma - rgm domain family, member a, Cited2 - cbp/p300-interacting transactivator, with glu/asp-rich carboxy-terminal domain, 2, C1qtnf3 - c1q and tumor necrosis factor related protein 3, Cic - capicua homolog (drosophila), Fez2 - fasciculation and elongation protein zeta 2 (zygin ii), Ctns - cystinosis, nephropathic, Susd2 - sushi domain containing 2, Hspb6 - heat shock protein, alpha-crystallin-related, b6, Sorbs3 - sorbin and sh3 domain containing 3, Ulk3 - unc-51-like kinase 3, Siglecg - sialic acid binding ig-like lectin g, Atf7 - activating transcription factor 7, Hcfc2 - host cell factor c2, Sphk1 - sphingosine kinase 1, En1 - engrailed 1, Mitf - microphthalmia-associated transcription factor, Sparc - secreted acidic cysteine rich glycoprotein, Serpinb6b - serine (or cysteine) peptidase inhibitor, clade b, member 6b, Serpinb9b - serine (or cysteine) peptidase inhibitor, clade b, member 9b, Mid1 - midline 1, Serpine2 - serine (or cysteine) peptidase inhibitor, clade e, member 2, Serpinb6a - serine (or cysteine) peptidase inhibitor, clade b, member 6a, Serpina3m - serine (or cysteine) peptidase inhibitor, clade a, member 3m, Tnfrsf23 - tumor necrosis factor receptor superfamily, member 23, Serpina3n - serine (or cysteine) peptidase inhibitor, clade a, member 3n, Tnfrsf22 - tumor necrosis factor receptor superfamily, member 22, Mmp14 - matrix metallopeptidase 14 (membrane-inserted), Elf1 - e74-like factor 1, Serpina3g - serine (or cysteine) peptidase inhibitor, clade a, member 3g, Mmp11 - matrix metallopeptidase 11, Serpinb9 - serine (or cysteine) peptidase inhibitor, clade b, member 9, Ephb2 - eph receptor b2, Mnt - max binding protein, Epm2a - epilepsy, progressive myoclonic epilepsy, type 2 gene alpha, Mmp9 - matrix metallopeptidase 9, Bambi - bmp and activin membrane-bound inhibitor, Sp2 - sp2 transcription factor, Sox4 - sry-box containing gene 4, Gas2l1 - growth arrest-specific 2 like 1, Epha3 - eph receptor a3, Sox9 - sry-box containing gene 9, Ednrb - endothelin receptor type b, Snapin - snap-associated protein, Pacsin3 - protein kinase c and casein kinase substrate in neurons 3, Snai1 - snail homolog 1 (drosophila), Ednra - endothelin receptor type a, Zfp358 - zinc finger protein 358, Plk2 - polo-like kinase 2, Dap - death-associated protein, Snca - synuclein, alpha, Sncg - synuclein, gamma, Mid1ip1 - mid1 interacting protein 1 (gastrulation specific g12-like (zebrafish)), Nmb - neuromedin b, Ecm1 - extracellular matrix protein 1, Mdfi - myod family inhibitor, Mgrn1 - mahogunin, ring finger 1, Snta1 - syntrophin, acidic 1, Nrbp2 - nuclear receptor binding protein 2, S1pr3 - sphingosine-1-phosphate receptor 3, Mdk - midkine, Rps6ka3 - ribosomal protein s6 kinase polypeptide 3, Bhlhe41 - basic helix-loop-helix family, member e41, Slfn2 - schlafen 2, Mertk - c-mer proto-oncogene tyrosine kinase, Arhgap42 - rho gtpase activating protein 42, Mkl1 - mkl (megakaryoblastic leukemia)/myocardin-like 1, Slit3 - slit homolog 3 (drosophila), Snai2 - snail homolog 2 (drosophila), Meis1 - meis homeobox 1, Smarcc2 - swi/snf related, matrix associated, actin dependent regulator of chromatin, subfamily c, member 2, Eif4ebp1 - eukaryotic translation initiation factor 4e binding protein 1, Cspg4 - chondroitin sulfate proteoglycan 4, Efnb3 - ephrin b3, Bcl9l - b cell cll/lymphoma 9-like, Smpd1 - sphingomyelin phosphodiesterase 1, acid lysosomal, Efnb2 - ephrin b2, Ncor2 - nuclear receptor co-repressor 2, Srgap1 - slit-robo rho gtpase activating protein 1, Egr1 - early growth response 1, Rhbdf1 - rhomboid family 1 (drosophila), Rapgef3 - rap guanine nucleotide exchange factor (gef) 3, Egr3 - early growth response 3, Phf1 - phd finger protein 1, Ntn1 - netrin 1, Fap - fibroblast activation protein, Dusp8 - dual specificity phosphatase 8, Nrp1 - neuropilin 1, Fbln1 - fibulin 1, Ubqln2 - ubiquilin 2, Fbn1 - fibrillin 1, Npr3 - natriuretic peptide receptor 3, Npy1r - neuropeptide y receptor y1, F2r - coagulation factor ii (thrombin) receptor, Notch3 - notch 3, Plxnc1 - plexin c1, Nov - nephroblastoma overexpressed gene, Erp29 - endoplasmic reticulum protein 29, Npc1 - niemann pick type c1, Atp8b1 - atpase, class i, type 8b, member 1, Zfp503 - zinc finger protein 503, Tcf7l1 - transcription factor 7 like 1 (t cell specific, hmg box), Pbp2 - phosphatidylethanolamine binding protein 2, Tbxa2r - thromboxane a2 receptor, Evl - ena-vasodilator stimulated phosphoprotein, Tbx15 - t-box 15, Trim62 - tripartite motif-containing 62, Ereg - epiregulin, Tax1bp3 - tax1 (human t cell leukemia virus type i) binding protein 3, Ngf - nerve growth factor, Ercc1 - excision repair cross-complementing rodent repair deficiency, complementation group 1, Unc5b - unc-5 homolog b (c. elegans), B4galt7 - xylosylprotein beta1,4-galactosyltransferase, polypeptide 7 (galactosyltransferase i), Vimp - vcp-interacting membrane protein, Snx12 - sorting nexin 12, Nfil3 - nuclear factor, interleukin 3, regulated, Mylip - myosin regulatory light chain interacting protein, Nfic - nuclear factor i/c, Ptprv - protein tyrosine phosphatase, receptor type, v, Nfatc1 - nuclear factor of activated t cells, cytoplasmic, calcineurin dependent 1, Fn1 - fibronectin 1, Pear1 - platelet endothelial aggregation receptor 1, Loxl2 - lysyl oxidase-like 2, Fam101b - family with sequence similarity 101, member b, Nfatc4 - nuclear factor of activated t cells, cytoplasmic, calcineurin dependent 4, Tle2 - transducin-like enhancer of split 2, homolog of drosophila e(spl), Neurl1a - neuralized homolog 1a (drosophila), Itga1 - integrin alpha 1, Srpx - sushi-repeat-containing protein, Actn1 - actinin, alpha 1, Atf5 - activating transcription factor 5, H1fx - h1 histone family, member x, Timp1 - tissue inhibitor of metalloproteinase 1, Anp32b - acidic (leucine-rich) nuclear phosphoprotein 32 family, member b, Timp2 - tissue inhibitor of metalloproteinase 2, Maob - monoamine oxidase b, Ndrg1 - n-myc downstream regulated gene 1, Egln1 - egl nine homolog 1 (c. elegans), Timp3 - tissue inhibitor of metalloproteinase 3, Maged1 - melanoma antigen, family d, 1, Parp14 - poly (adp-ribose) polymerase family, member 14, Olfm1 - olfactomedin 1, Foxc2 - forkhead box c2, Daam2 - dishevelled associated activator of morphogenesis 2, Tro - trophinin, Foxs1 - forkhead box s1, Zfyve1 - zinc finger, fyve domain containing 1, Heyl - hairy/enhancer-of-split related with yrpw motif-like, Tmem67 - transmembrane protein 67, Osr2 - odd-skipped related 2, Flt1 - fms-like tyrosine kinase 1, Flt3l - fms-like tyrosine kinase 3 ligand, Tnc - tenascin c, Htra1 - htra serine peptidase 1, Nab2 - ngfi-a binding protein 2, Fgfr1 - fibroblast growth factor receptor 1, Myog - myogenin, Rnf157 - ring finger protein 157, Tgfb3 - transforming growth factor, beta 3, Tgfb2 - transforming growth factor, beta 2, Tgfb1i1 - transforming growth factor beta 1 induced transcript 1, Tgfb1 - transforming growth factor, beta 1, Podn - podocan, Hdac7 - histone deacetylase 7, Tfpi2 - tissue factor pathway inhibitor 2, Rgs11 - regulator of g-protein signaling 11, Morf4l1 - mortality factor 4 like 1, Fhl2 - four and a half lim domains 2, Tesk1 - testis specific protein kinase 1, Fkbp1b - fk506 binding protein 1b, Fkbp1a - fk506 binding protein 1a, Higd1a - hig1 domain family, member 1a, Nupr1 - nuclear protein transcription regulator 1, Gadd45b - growth arrest and dna-damage-inducible 45 beta, Ppp1r15a - protein phosphatase 1, regulatory (inhibitor) subunit 15a, Nr1d1 - nuclear receptor subfamily 1, group d, member 1, Dbn1 - drebrin 1, Rgp1 - rgp1 retrograde golgi transport homolog (s. cerevisiae), Dnajb5 - dnaj (hsp40) homolog, subfamily b, member 5, Thy1 - thymus cell antigen 1, theta, Hypk - huntingtin interacting protein k, Fgf10 - fibroblast growth factor 10, Mvk - mevalonate kinase, Tgfbr2 - transforming growth factor, beta receptor ii, Tgif1 - tgfb-induced factor homeobox 1, Thbs1 - thrombospondin 1, Il27ra - interleukin 27 receptor, alpha, Gdi1 - guanosine diphosphate (gdp) dissociation inhibitor 1, Per1 - period circadian clock 1, Ero1l - ero1-like (s. cerevisiae), Kctd11 - potassium channel tetramerisation domain containing 11, Pfkl - phosphofructokinase, liver, b-type, Postn - periostin, osteoblast specific factor, Gcnt2 - glucosaminyl (n-acetyl) transferase 2, i-branching enzyme, Trp53i13 - transformation related protein 53 inducible protein 13, Nox4 - nadph oxidase 4, Rrad - ras-related associated with diabetes, Pde4b - phosphodiesterase 4b, camp specific, Gata6 - gata binding protein 6, Pdgfra - platelet derived growth factor receptor, alpha polypeptide, Dnajb4 - dnaj (hsp40) homolog, subfamily b, member 4, Gata4 - gata binding protein 4, Gpr173 - g-protein coupled receptor 173, Dkk3 - dickkopf homolog 3 (xe
GO:0051270	regulation of cellular component movement	5.51e-35	1.06e-31	YES	2.18	19966	981	2357	252	[Ptger4 - prostaglandin e receptor 4 (subtype ep4), Calr - calreticulin, Ptgs2 - prostaglandin-endoperoxide synthase 2, Ntn1 - netrin 1, Ddr2 - discoidin domain receptor family, member 2, Tmsb10 - thymosin, beta 10, Tmsb4x - thymosin, beta 4, x chromosome, Igsf10 - immunoglobulin superfamily, member 10, Dapk3 - death-associated protein kinase 3, Stx4a - syntaxin 4a (placental), Dag1 - dystroglycan 1, Nrp1 - neuropilin 1, Dab2 - disabled 2, mitogen-responsive phosphoprotein, Fbln1 - fibulin 1, Cxcl14 - chemokine (c-x-c motif) ligand 14, Dcn - decorin, Tctex1d2 - tctex1 domain containing 2, Cygb - cytoglobin, Rnd3 - rho family gtpase 3, F2r - coagulation factor ii (thrombin) receptor, Pdgfc - platelet-derived growth factor, c polypeptide, Cacna1c - calcium channel, voltage-dependent, l type, alpha 1c subunit, Phldb2 - pleckstrin homology-like domain, family b, member 2, Plxnc1 - plexin c1, Nov - nephroblastoma overexpressed gene, Stc1 - stanniocalcin 1, Has2 - hyaluronan synthase 2, Acta2 - actin, alpha 2, smooth muscle, aorta, F3 - coagulation factor iii, Acvrl1 - activin a receptor, type ii-like 1, Itga5 - integrin alpha 5 (fibronectin receptor alpha), Itga2b - integrin alpha 2b, Itga3 - integrin alpha 3, Pawr - prkc, apoptosis, wt1, regulator, Adam8 - a disintegrin and metallopeptidase domain 8, Adam9 - a disintegrin and metallopeptidase domain 9 (meltrin gamma), Rras - harvey rat sarcoma oncogene, subgroup r, Adamts1 - a disintegrin-like and metallopeptidase (reprolysin type) with thrombospondin type 1 motif, 1, Srf - serum response factor, Rhof - ras homolog gene family, member f, Tbxa2r - thromboxane a2 receptor, Grem1 - gremlin 1, Evl - ena-vasodilator stimulated phosphoprotein, Ptprz1 - protein tyrosine phosphatase, receptor type z, polypeptide 1, Ctsh - cathepsin h, Prr5 - proline rich 5 (renal), Adra2a - adrenergic receptor, alpha 2a, Adrb1 - adrenergic receptor, beta 1, Iqsec1 - iq motif and sec7 domain 1, Ctnna2 - catenin (cadherin associated protein), alpha 2, Ptn - pleiotrophin, Hbegf - heparin-binding egf-like growth factor, Cav1 - caveolin 1, caveolae protein, Agrn - agrin, Spint2 - serine protease inhibitor, kunitz type 2, Angpt2 - angiopoietin 2, Dusp1 - dual specificity phosphatase 1, Pdgfd - platelet-derived growth factor, d polypeptide, Fn1 - fibronectin 1, Dysf - dysferlin, Il1r1 - interleukin 1 receptor, type i, Rab5a - rab5a, member ras oncogene family, Sash1 - sam and sh3 domain containing 1, Wnt11 - wingless-related mmtv integration site 11, Actn1 - actinin, alpha 1, Mcam - melanoma cell adhesion molecule, Zfp703 - zinc finger protein 703, Wnt4 - wingless-related mmtv integration site 4, Timp1 - tissue inhibitor of metalloproteinase 1, Tnfrsf14 - tumor necrosis factor receptor superfamily, member 14 (herpesvirus entry mediator), Wnt5a - wingless-related mmtv integration site 5a, Nedd9 - neural precursor cell expressed, developmentally down-regulated gene 9, Xbp1 - x-box binding protein 1, Cd63 - cd63 antigen, Olfm1 - olfactomedin 1, Ccl2 - chemokine (c-c motif) ligand 2, Hspa5 - heat shock protein 5, Fxyd1 - fxyd domain-containing ion transport regulator 1, Foxc2 - forkhead box c2, Reck - reversion-inducing-cysteine-rich protein with kazal motifs, Aldoa - aldolase a, fructose-bisphosphate, Lrp1 - low density lipoprotein receptor-related protein 1, Anxa1 - annexin a1, Mylk - myosin, light polypeptide kinase, Ptpn23 - protein tyrosine phosphatase, non-receptor type 23, Flt1 - fms-like tyrosine kinase 1, Twist2 - twist basic helix-loop-helix transcription factor 2, Tnnc1 - troponin c, cardiac/slow skeletal, Grn - granulin, Tnfaip6 - tumor necrosis factor alpha induced protein 6, Fgfr1 - fibroblast growth factor receptor 1, Arhgef2 - rho/rac guanine nucleotide exchange factor (gef) 2, Fgf7 - fibroblast growth factor 7, Tgfb2 - transforming growth factor, beta 2, Sfrp2 - secreted frizzled-related protein 2, Plxnb1 - plexin b1, Myo1c - myosin ic, Tgfb1 - transforming growth factor, beta 1, Podn - podocan, Lamp1 - lysosomal-associated membrane protein 1, Hdac7 - histone deacetylase 7, Serpinf1 - serine (or cysteine) peptidase inhibitor, clade f, member 1, Cx3cl1 - chemokine (c-x3-c motif) ligand 1, Mpzl1 - myelin protein zero-like 1, Cxcl12 - chemokine (c-x-c motif) ligand 12, Lama5 - laminin, alpha 5, Aoc3 - amine oxidase, copper containing 3, Il6st - interleukin 6 signal transducer, Pla2g7 - phospholipase a2, group vii (platelet-activating factor acetylhydrolase, plasma), Lgals9 - lectin, galactose binding, soluble 9, Ilk - integrin linked kinase, Dbn1 - drebrin 1, Sema6a - sema domain, transmembrane domain (tm), and cytoplasmic domain, (semaphorin) 6a, Sema7a - sema domain, immunoglobulin domain (ig), and gpi membrane anchor, (semaphorin) 7a, Sema6c - sema domain, transmembrane domain (tm), and cytoplasmic domain, (semaphorin) 6c, Thy1 - thymus cell antigen 1, theta, Fgf10 - fibroblast growth factor 10, Sema3f - sema domain, immunoglobulin domain (ig), short basic domain, secreted, (semaphorin) 3f, Cdk5 - cyclin-dependent kinase 5, Cacna1h - calcium channel, voltage-dependent, t type, alpha 1h subunit, Ldb2 - lim domain binding 2, Fam65a - family with sequence similarity 65, member a, Tgfbr2 - transforming growth factor, beta receptor ii, Sema5a - sema domain, seven thrombospondin repeats (type 1 and type 1-like), transmembrane domain (tm) and short cytoplasmic domain, (semaphorin) 5a, Sema5b - sema domain, seven thrombospondin repeats (type 1 and type 1-like), transmembrane domain (tm) and short cytoplasmic domain, (semaphorin) 5b, Thbs1 - thrombospondin 1, Thbs4 - thrombospondin 4, Sema3a - sema domain, immunoglobulin domain (ig), short basic domain, secreted, (semaphorin) 3a, Il27ra - interleukin 27 receptor, alpha, Sema3b - sema domain, immunoglobulin domain (ig), short basic domain, secreted, (semaphorin) 3b, Sema3c - sema domain, immunoglobulin domain (ig), short basic domain, secreted, (semaphorin) 3c, Sdc3 - syndecan 3, Sema3e - sema domain, immunoglobulin domain (ig), short basic domain, secreted, (semaphorin) 3e, Map2k1 - mitogen-activated protein kinase kinase 1, Unc5c - unc-5 homolog c (c. elegans), Prkd2 - protein kinase d2, Pitx2 - paired-like homeodomain transcription factor 2, Spag9 - sperm associated antigen 9, Ddx58 - dead (asp-glu-ala-asp) box polypeptide 58, Rhoa - ras homolog gene family, member a, Postn - periostin, osteoblast specific factor, Gcnt2 - glucosaminyl (n-acetyl) transferase 2, i-branching enzyme, Apoe - apolipoprotein e, Plxnd1 - plexin d1, Mospd2 - motile sperm domain containing 2, Hspb1 - heat shock protein 1, Mapk8ip3 - mitogen-activated protein kinase 8 interacting protein 3, Pgf - placental growth factor, App - amyloid beta (a4) precursor protein, Dpep1 - dipeptidase 1 (renal), Nox4 - nadph oxidase 4, Coro1a - coronin, actin binding protein 1a, Pde4b - phosphodiesterase 4b, camp specific, Arsb - arylsulfatase b, Chrd - chordin, Pdgfra - platelet derived growth factor receptor, alpha polypeptide, Gata4 - gata binding protein 4, Gpr173 - g-protein coupled receptor 173, Mapk3 - mitogen-activated protein kinase 3, Pdgfrb - platelet derived growth factor receptor, beta polypeptide, Pik3cd - phosphatidylinositol 3-kinase catalytic delta polypeptide, Rhob - ras homolog gene family, member b, Rhoc - ras homolog gene family, member c, Arpc2 - actin related protein 2/3 complex, subunit 2, Arhgdib - rho, gdp dissociation inhibitor (gdi) beta, Zfp580 - zinc finger protein 580, Tubb2b - tubulin, beta 2b class iib, Trib1 - tribbles homolog 1 (drosophila), Syde1 - synapse defective 1, rho gtpase, homolog 1 (c. elegans), Vegfc - vascular endothelial growth factor c, Col18a1 - collagen, type xviii, alpha 1, Vegfb - vascular endothelial growth factor b, Col3a1 - collagen, type iii, alpha 1, Actn4 - actinin alpha 4, Vegfa - vascular endothelial growth factor a, Arhgdia - rho gdp dissociation inhibitor (gdi) alpha, Furin - furin (paired basic amino acid cleaving enzyme), Mia3 - melanoma inhibitory activity 3, Sema4g - sema domain, immunoglobulin domain (ig), transmembrane domain (tm) and short cytoplasmic domain, (semaphorin) 4g, Vcl - vinculin, Hyal1 - hyaluronoglucosaminidase 1, Cnn2 - calponin 2, Ndrg4 - n-myc downstream regulated gene 4, Plxna4 - plexin a4, Zc3h12a - zinc finger ccch type containing 12a, Cadm4 - cell adhesion molecule 4, Sh3bp1 - sh3-domain binding protein 1, Cited2 - cbp/p300-interacting transactivator, with glu/asp-rich carboxy-terminal domain, 2, Lrrc15 - leucine rich repeat containing 15, Cnih2 - cornichon homolog 2 (drosophila), Adamts9 - a disintegrin-like and metallopeptidase (reprolysin type) with thrombospondin type 1 motif, 9, Plau - plasminogen activator, urokinase, Igfbp5 - insulin-like growth factor binding protein 5, Msn - moesin, Serpine1 - serine (or cysteine) peptidase inhibitor, clade e, member 1, Cyr61 - cysteine rich protein 61, Igf1 - insulin-like growth factor 1, Pld1 - phospholipase d1, Appl2 - adaptor protein, phosphotyrosine interaction, ph domain and leucine zipper containing 2, Pld2 - phospholipase d2, Igf2 - insulin-like growth factor 2, Sulf1 - sulfatase 1, Ppard - peroxisome proliferator activator receptor delta, Hgf - hepatocyte growth factor, Sphk1 - sphingosine kinase 1, Mitf - microphthalmia-associated transcription factor, Sparc - secreted acidic cysteine rich glycoprotein, Jag1 - jagged 1, Lpar1 - lysophosphatidic acid receptor 1, Cmklr1 - chemokine-like receptor 1, Creb3 - camp responsive element binding protein 3, Srpx2 - sushi-repeat-containing protein, x-linked 2, Gnrh1 - gonadotropin releasing hormone 1, Jun - jun oncogene, Mmp14 - matrix metallopeptidase 14 (membrane-inserted), Nexn - nexilin, P2rx4 - purinergic receptor p2x, ligand-gated ion channel 4, Cpeb1 - cytoplasmic polyadenylation element binding protein 1, Gpnmb - glycoprotein (transmembrane) nmb, Tac1 - tachykinin 1, Glipr2 - gli pathogenesis-related 2, Itgb1 - integrin beta 1 (fibronectin receptor beta), Itgb3 - integrin beta 3, Gpsm3 - g-protein signalling modulator 3 (ags3-like, c. elegans), Hmox1 - heme oxygenase (decycling) 1, Mmp9 - matrix metallopeptidase 9, Zswim8 - zinc finger swim-type containing 8, Gnai2 - guanine nucleotide binding protein (g protein), alpha inhibiting 2, Tnnt2 - troponin t2, cardiac, Col1a1 - collagen, type i, alpha 1, Trim46 - tripartite motif-containing 46, Epha3 - eph receptor a3, Sox9 - sry-box containing gene 9, Emilin1 - elastin microfibril interfacer 1, Snai1 - snail homolog 1 (drosophila), Ednra - endothelin receptor type a, Plk2 - polo-like kinase 2, Dusp10 - dual specificity phosphatase 10, Trpm4 - transient receptor potential cation channel, subfamily m, member 4, Ecm1 - extracellular matrix protein 1, Selk - selenoprotein k, Bmp4 - bone morphogenetic protein 4, Smoc2 - sparc related modular calcium binding 2, Arap3 - arfgap with rhogap domain, ankyrin repeat and ph domain 3, Snai2 - snail homolog 2 (drosophila), Zfp609 - zinc finger protein 609, Prkg1 - protein kinase, cgmp-dependent, type i, B4galt1 - udp-gal:betaglcnac beta 1,4- galactosyltransferase, polypeptide 1, Srgap1 - slit-robo rho gtpase activating protein 1, Egr1 - early growth response 1, Rapgef3 - rap guanine nucleotide exchange factor (gef) 3, Synpo2 - synaptopodin 2]
GO:0032879	regulation of localization	9.22e-35	1.58e-31	YES	1.63	19966	2739	2357	528	[H2-T23 - histocompatibility 2, t region locus 23, Ptger4 - prostaglandin e receptor 4 (subtype ep4), Cyp51 - cytochrome p450, family 51, Ptgs1 - prostaglandin-endoperoxide synthase 1, Ptgs2 - prostaglandin-endoperoxide synthase 2, Tmsb10 - thymosin, beta 10, Tmsb4x - thymosin, beta 4, x chromosome, Dapk3 - death-associated protein kinase 3, Stx4a - syntaxin 4a (placental), Pcsk9 - proprotein convertase subtilisin/kexin type 9, Wls - wntless homolog (drosophila), Stxbp1 - syntaxin binding protein 1, Dag1 - dystroglycan 1, Dab2 - disabled 2, mitogen-responsive phosphoprotein, Stx1a - syntaxin 1a (brain), Cxcl14 - chemokine (c-x-c motif) ligand 14, Arhgap1 - rho gtpase activating protein 1, Aak1 - ap2 associated kinase 1, Dcn - decorin, Cygb - cytoglobin, Zfp384 - zinc finger protein 384, Rnd3 - rho family gtpase 3, Dnajb2 - dnaj (hsp40) homolog, subfamily b, member 2, Zfp36 - zinc finger protein 36, Acsl3 - acyl-coa synthetase long-chain family member 3, Phldb2 - pleckstrin homology-like domain, family b, member 2, Sirt4 - sirtuin 4, Stc2 - stanniocalcin 2, Acvr2a - activin receptor iia, Stc1 - stanniocalcin 1, Leprotl1 - leptin receptor overlapping transcript-like 1, Arfip1 - adp-ribosylation factor interacting protein 1, Has2 - hyaluronan synthase 2, Ddit3 - dna-damage inducible transcript 3, Acta2 - actin, alpha 2, smooth muscle, aorta, Acvrl1 - activin a receptor, type ii-like 1, Pawr - prkc, apoptosis, wt1, regulator, Adam8 - a disintegrin and metallopeptidase domain 8, Adam9 - a disintegrin and metallopeptidase domain 9 (meltrin gamma), Il1rl1 - interleukin 1 receptor-like 1, Adamts1 - a disintegrin-like and metallopeptidase (reprolysin type) with thrombospondin type 1 motif, 1, Srf - serum response factor, Srebf2 - sterol regulatory element binding factor 2, Rhof - ras homolog gene family, member f, Adcyap1r1 - adenylate cyclase activating polypeptide 1 receptor 1, Grem1 - gremlin 1, Ptprz1 - protein tyrosine phosphatase, receptor type z, polypeptide 1, Ctsh - cathepsin h, Gpc6 - glypican 6, Ssc5d - scavenger receptor cysteine rich domain containing (5 domains), Ctss - cathepsin s, Gstm7 - glutathione s-transferase, mu 7, Adra2a - adrenergic receptor, alpha 2a, Cyba - cytochrome b-245, alpha polypeptide, Hfe - hemochromatosis, Erlec1 - endoplasmic reticulum lectin 1, Adrb1 - adrenergic receptor, beta 1, Hes1 - hairy and enhancer of split 1 (drosophila), Spp1 - secreted phosphoprotein 1, Ptn - pleiotrophin, Hbegf - heparin-binding egf-like growth factor, Spint2 - serine protease inhibitor, kunitz type 2, Agrn - agrin, Bves - blood vessel epicardial substance, Angpt2 - angiopoietin 2, Dusp1 - dual specificity phosphatase 1, Pdgfd - platelet-derived growth factor, d polypeptide, Wfs1 - wolfram syndrome 1 homolog (human), Slc25a23 - solute carrier family 25 (mitochondrial carrier; phosphate carrier), member 23, Lipg - lipase, endothelial, Crlf2 - cytokine receptor-like factor 2, Acat2 - acetyl-coenzyme a acetyltransferase 2, Rab5a - rab5a, member ras oncogene family, Agtr2 - angiotensin ii receptor, type 2, Sash1 - sam and sh3 domain containing 1, Wnt11 - wingless-related mmtv integration site 11, Rab15 - rab15, member ras oncogene family, Lif - leukemia inhibitory factor, Mcam - melanoma cell adhesion molecule, Zfp703 - zinc finger protein 703, Wnt4 - wingless-related mmtv integration site 4, Wnt5a - wingless-related mmtv integration site 5a, Xbp1 - x-box binding protein 1, Coro2b - coronin, actin binding protein, 2b, Hspa5 - heat shock protein 5, Cxcl1 - chemokine (c-x-c motif) ligand 1, Reck - reversion-inducing-cysteine-rich protein with kazal motifs, Vti1b - vesicle transport through interaction with t-snares 1b, Lrp1 - low density lipoprotein receptor-related protein 1, Aldoa - aldolase a, fructose-bisphosphate, Trpv2 - transient receptor potential cation channel, subfamily v, member 2, Rab5b - rab5b, member ras oncogene family, Tesc - tescalcin, Dgat1 - diacylglycerol o-acyltransferase 1, Anxa1 - annexin a1, Lpl - lipoprotein lipase, Ptpn23 - protein tyrosine phosphatase, non-receptor type 23, Kcne4 - potassium voltage-gated channel, isk-related subfamily, gene 4, Rab4b - rab4b, member ras oncogene family, Grik5 - glutamate receptor, ionotropic, kainate 5 (gamma 2), Twist2 - twist basic helix-loop-helix transcription factor 2, Rab7 - rab7, member ras oncogene family, Rab23 - rab23, member ras oncogene family, Grn - granulin, Lmbrd1 - lmbr1 domain containing 1, Cnst - consortin, connexin sorting protein, Rab33b - rab33b, member of ras oncogene family, Ankrd13d - ankyrin repeat domain 13 family, member d, Anxa4 - annexin a4, Arhgef2 - rho/rac guanine nucleotide exchange factor (gef) 2, Plxnb1 - plexin b1, Lamp1 - lysosomal-associated membrane protein 1, Anpep - alanyl (membrane) aminopeptidase, Pmaip1 - phorbol-12-myristate-13-acetate-induced protein 1, Mpzl1 - myelin protein zero-like 1, Lama5 - laminin, alpha 5, Aoc3 - amine oxidase, copper containing 3, Lgals9 - lectin, galactose binding, soluble 9, Ap2m1 - adaptor-related protein complex 2, mu 1 subunit, Cacna1h - calcium channel, voltage-dependent, t type, alpha 1h subunit, Ldb2 - lim domain binding 2, Fam65a - family with sequence similarity 65, member a, Stx7 - syntaxin 7, Ywhah - tyrosine 3-monooxygenase/tryptophan 5-monooxygenase activation protein, eta polypeptide, Nucb2 - nucleobindin 2, Nkain4 - na+/k+ transporting atpase interacting 4, Syn1 - synapsin i, Pid1 - phosphotyrosine interaction domain containing 1, Sdc3 - syndecan 3, Arc - activity regulated cytoskeletal-associated protein, Unc5c - unc-5 homolog c (c. elegans), Nr1h2 - nuclear receptor subfamily 1, group h, member 2, Pitx2 - paired-like homeodomain transcription factor 2, Rhoa - ras homolog gene family, member a, Apoe - apolipoprotein e, Plxnd1 - plexin d1, Slc9a1 - solute carrier family 9 (sodium/hydrogen exchanger), member 1, Hspb1 - heat shock protein 1, Prkcd - protein kinase c, delta, App - amyloid beta (a4) precursor protein, Dpep1 - dipeptidase 1 (renal), Ucp2 - uncoupling protein 2 (mitochondrial, proton carrier), Pkd2 - polycystic kidney disease 2, Slc2a4 - solute carrier family 2 (facilitated glucose transporter), member 4, Sh3tc2 - sh3 domain and tetratricopeptide repeats 2, Htr1b - 5-hydroxytryptamine (serotonin) receptor 1b, Arsb - arylsulfatase b, Htr2a - 5-hydroxytryptamine (serotonin) receptor 2a, Map1a - microtubule-associated protein 1 a, Fis1 - fission 1 (mitochondrial outer membrane) homolog (yeast), Dvl3 - dishevelled 3, dsh homolog (drosophila), Rhob - ras homolog gene family, member b, Pik3cd - phosphatidylinositol 3-kinase catalytic delta polypeptide, Rhoc - ras homolog gene family, member c, Syt13 - synaptotagmin xiii, Pck2 - phosphoenolpyruvate carboxykinase 2 (mitochondrial), Arhgdib - rho, gdp dissociation inhibitor (gdi) beta, Tlr5 - toll-like receptor 5, Arntl - aryl hydrocarbon receptor nuclear translocator-like, Trib1 - tribbles homolog 1 (drosophila), Ehd2 - eh-domain containing 2, Kcnq4 - potassium voltage-gated channel, subfamily q, member 4, Syde1 - synapse defective 1, rho gtpase, homolog 1 (c. elegans), Atp1b2 - atpase, na+/k+ transporting, beta 2 polypeptide, Atp1b1 - atpase, na+/k+ transporting, beta 1 polypeptide, Vegfc - vascular endothelial growth factor c, Actn4 - actinin alpha 4, Sncaip - synuclein, alpha interacting protein (synphilin), Vegfb - vascular endothelial growth factor b, Vegfa - vascular endothelial growth factor a, Vdr - vitamin d receptor, Mia3 - melanoma inhibitory activity 3, Dmpk - dystrophia myotonica-protein kinase, Vcl - vinculin, Hyal1 - hyaluronoglucosaminidase 1, Dlg4 - discs, large homolog 4 (drosophila), Ndrg4 - n-myc downstream regulated gene 4, Ier3 - immediate early response 3, Pltp - phospholipid transfer protein, Plxna4 - plexin a4, Idua - iduronidase, alpha-l-, Vamp2 - vesicle-associated membrane protein 2, Atf4 - activating transcription factor 4, Cadm4 - cell adhesion molecule 4, Sgk1 - serum/glucocorticoid regulated kinase 1, Sh3bp1 - sh3-domain binding protein 1, Pkig - protein kinase inhibitor, gamma, Cited2 - cbp/p300-interacting transactivator, with glu/asp-rich carboxy-terminal domain, 2, C1qtnf3 - c1q and tumor necrosis factor related protein 3, Lrrc15 - leucine rich repeat containing 15, B2m - beta-2 microglobulin, Pla2r1 - phospholipase a2 receptor 1, Plau - plasminogen activator, urokinase, Jph2 - junctophilin 2, Msn - moesin, Igfbp5 - insulin-like growth factor binding protein 5, Serpine1 - serine (or cysteine) peptidase inhibitor, clade e, member 1, Ndel1 - nuclear distribution gene e-like homolog 1 (a. nidulans), Cyr61 - cysteine rich protein 61, Igf1 - insulin-like growth factor 1, Pld1 - phospholipase d1, Sh3gl1 - sh3-domain grb2-like 1, Pld2 - phospholipase d2, Igf2 - insulin-like growth factor 2, Dnm1 - dynamin 1, Plcd1 - phospholipase c, delta 1, Ankrd1 - ankyrin repeat domain 1 (cardiac muscle), Siglecg - sialic acid binding ig-like lectin g, Ppard - peroxisome proliferator activator receptor delta, Lrrc32 - leucine rich repeat containing 32, Sphk1 - sphingosine kinase 1, Hgf - hepatocyte growth factor, Atp6ap1 - atpase, h+ transporting, lysosomal accessory protein 1, Mitf - microphthalmia-associated transcription factor, Sparc - secreted acidic cysteine rich glycoprotein, Lgi3 - leucine-rich repeat lgi family, member 3, Ppia - peptidylprolyl isomerase a, Serpine2 - serine (or cysteine) peptidase inhibitor, clade e, member 2, Hk1 - hexokinase 1, Olfr78 - olfactory receptor 78, Mmp14 - matrix metallopeptidase 14 (membrane-inserted), Mmp13 - matrix metallopeptidase 13, Prepl - prolyl endopeptidase-like, Mark4 - map/microtubule affinity-regulating kinase 4, Rassf5 - ras association (ralgds/af-6) domain family member 5, Glipr2 - gli pathogenesis-related 2, Ephb2 - eph receptor b2, Aacs - acetoacetyl-coa synthetase, Epm2a - epilepsy, progressive myoclonic epilepsy, type 2 gene alpha, Hmga2 - high mobility group at-hook 2, Mmp9 - matrix metallopeptidase 9, Hmox1 - heme oxygenase (decycling) 1, Zswim8 - zinc finger swim-type containing 8, Tnnt2 - troponin t2, cardiac, Sox4 - sry-box containing gene 4, Epha3 - eph receptor a3, Iqsec2 - iq motif and sec7 domain 2, Sox9 - sry-box containing gene 9, Rhoq - ras homolog gene family, member q, Akap8l - a kinase (prka) anchor protein 8-like, Zfp36l1 - zinc finger protein 36, c3h type-like 1, Pacsin3 - protein kinase c and casein kinase substrate in neurons 3, Snapin - snap-associated protein, Ednrb - endothelin receptor type b, Snai1 - snail homolog 1 (drosophila), Ednra - endothelin receptor type a, Snap23 - synaptosomal-associated protein 23, Plk2 - polo-like kinase 2, Snca - synuclein, alpha, Sncg - synuclein, gamma, Nmb - neuromedin b, Avpr1a - arginine vasopressin receptor 1a, Lamtor1 - late endosomal/lysosomal adaptor, mapk and mtor activator 1, Ecm1 - extracellular matrix protein 1, Selk - selenoprotein k, Bmp4 - bone morphogenetic protein 4, Snta1 - syntrophin, acidic 1, Prelid1 - preli domain containing 1, C3 - complement component 3, Mertk - c-mer proto-oncogene tyrosine kinase, C2 - complement component 2 (within h-2s), Tspo - translocator protein, Snai2 - snail homolog 2 (drosophila), Cttnbp2nl - cttnbp2 n-terminal like, Prkg2 - protein kinase, cgmp-dependent, type ii, Prkg1 - protein kinase, cgmp-dependent, type i, Efnb2 - ephrin b2, Mest - mesoderm specific transcript, Srgap1 - slit-robo rho gtpase activating protein 1, Pofut2 - protein o-fucosyltransferase 2, Egr1 - early growth response 1, Rhbdf1 - rhomboid family 1 (drosophila), Rapgef3 - rap guanine nucleotide exchange factor (gef) 3, Mfge8 - milk fat globule-egf factor 8 protein, Synpo2 - synaptopodin 2, Calr - calreticulin, Ntn1 - netrin 1, Ddr2 - discoidin domain receptor family, member 2, Unc93b1 - unc-93 homolog b1 (c. elegans), Nucb1 - nucleobindin 1, Csnk1e - casein kinase 1, epsilon, Igsf10 - immunoglobulin superfamily, member 10, Map1lc3b - microtubule-associated protein 1 light chain 3 beta, Nrp1 - neuropilin 1, Fbln1 - fibulin 1, Ubqln2 - ubiquilin 2, Tctex1d2 - tctex1 domain containing 2, Npy1r - neuropeptide y receptor y1, F2r - coagulation factor ii (thrombin) receptor, Cacna1g - calcium channel, voltage-dependent, t type, alpha 1g subunit, Pdgfc - platelet-derived growth factor, c polypeptide, Cacna1c - calcium channel, voltage-dependent, l type, alpha 1c subunit, Plxnc1 - plexin c1, Nov - nephroblastoma overexpressed gene, Erp29 - endoplasmic reticulum protein 29, Fabp3 - fatty acid binding protein 3, muscle and heart, F3 - coagulation factor iii, Pxk - px domain containing serine/threonine kinase, Stx8 - syntaxin 8, Slc9a3r2 - solute carrier family 9 (sodium/hydrogen exchanger), member 3 regulator 2, Itga5 - integrin alpha 5 (fibronectin receptor alpha), Itga2b - integrin alpha 2b, Itga3 - integrin alpha 3, Pls3 - plastin 3 (t-isoform), Rras - harvey rat sarcoma oncogene, subgroup r, Cck - cholecystokinin, Cd276 - cd276 antigen, Tbxa2r - thromboxane a2 receptor, Evl - ena-vasodilator stimulated phosphoprotein, Prr5 - proline rich 5 (renal), Camk1 - calcium/calmodulin-dependent protein kinase i, Tax1bp3 - tax1 (human t cell leukemia virus type i) binding protein 3, Ngf - nerve growth factor, Rab2b - rab2b, member ras oncogene family, Sepn1 - selenoprotein n, 1, Snx12 - sorting nexin 12, Inhba - inhibin beta-a, Iqsec1 - iq motif and sec7 domain 1, Ctnna2 - catenin (cadherin associated protein), alpha 2, Rtn2 - reticulon 2 (z-band associated protein), Cav1 - caveolin 1, caveolae protein, Ndfip2 - nedd4 family interacting protein 2, Ptprv - protein tyrosine phosphatase, receptor type, v, Ttc8 - tetratricopeptide repeat domain 8, Runx1 - runt related transcription factor 1, Inha - inhibin alpha, Dysf - dysferlin, Fn1 - fibronectin 1, Atxn2 - ataxin 2, Insig1 - insulin induced gene 1, Il1r1 - interleukin 1 receptor, type i, Actn1 - actinin, alpha 1, Cd38 - cd38 antigen, Sar1a - sar1 gene homolog a (s. cerevisiae), Tnfrsf14 - tumor necrosis factor receptor superfamily, member 14 (herpesvirus entry mediator), Timp1 - tissue inhibitor of metalloproteinase 1, Nedd9 - neural precursor cell expressed, developmentally down-regulated gene 9, Maob - monoamine oxidase b, Il11 - interleukin 11, Cd63 - cd63 antigen, Ccl2 - chemokine (c-c motif) ligand 2, Olfm1 - olfactomedin 1, Tnfrsf11a - tumor necrosis factor receptor superfamily, member 11a, Foxc2 - forkhead box c2, Fxyd1 - fxyd domain-containing ion transport regulator 1, Flot1 - flotillin 1, Mylk - myosin, light polypeptide kinase, Flt1 - fms-like tyrosine kinase 1, Rhog - ras homolog gene family, member g, Tnnc1 - troponin c, cardiac/slow skeletal, Scn1b - sodium channel, voltage-gated, type i, beta, Cd14 - cd14 antigen, Tnfaip6 - tumor necrosis factor alpha induced protein 6, Tcirg1 - t cell, immune regulator 1, atpase, h+ transporting, lysosomal v0 protein a3, Myom1 - myomesin 1, Fgfr1 - fibroblast growth factor receptor 1, Adc - arginine decarboxylase, Fgf7 - fibroblast growth factor 7, Tgfb3 - transforming growth factor, beta 3, Apba1 - amyloid beta (a4) precursor protein binding, family a, member 1, Sfrp2 - secreted frizzled-related protein 2, Tgfb2 - transforming growth factor, beta 2, Unc13a - unc-13 homolog a (c. elegans), Myo1c - myosin ic, Podn - podocan, Tgfb1 - transforming growth factor, beta 1, Hdac7 - histone deacetylase 7, C1qtnf2 - c1q and tumor necrosis factor related protein 2, Serpinf1 - serine (or cysteine) peptidase inhibitor, clade f, member 1, Cx3cl1 - chemokine (c-x3-c motif) ligand 1, Cxcl12 - chemokine (c-x-c motif) ligand 12, Tesk1 - testis specific protein kinase 1, Fkbp1b - fk506 binding protein 1b, Fkbp1a - fk506 binding protein 1a, Il6st - interleukin 6 signal transducer, Pla2g7 - phospholipase a2, group vii (platelet-activating factor acetylhydrolase, plasma), Nr1d1 - nuclear receptor subfamily 1, group d, member 1, Stoml1 - stomatin-like 1, Ilk - integrin linked kinase, Sfrp4 - secreted frizzled-related protein 4, Sema6a - sema domain, transmembrane domain (tm), and cytoplasmic domain, (semaphorin) 6a, Dbn1 - drebrin 1, Sema7a - sema domain, immunoglobulin domain (ig), and gpi membrane anchor, (semaphorin) 7a, Mical1 - microtubule associated monooxygenase, calponin and lim domain containing 1, Sema6c - sema domain, transmembrane domain (tm), and cytoplasmic domain, (semaphorin) 6c, Thy1 - thymus cell antigen 1, theta, Sema3f - sema domain, immunoglobulin domain (ig), short basic domain, secreted, (semaphorin) 3f, Fgf10 - fibroblast growth factor 10, Cdk5 - cyclin-dependent kinase 5, Slc9b2 - solute carrier family 9, subfamily b (nha2, cation proton antiporter 2), member 2, Tgfbr2 - transforming growth factor, beta receptor ii, Sema5a - sema domain, seven thrombospondin repeats (type 1 and type 1-like), transmembrane domain (tm) and short cytoplasmic domain, (semaphorin) 5a, Sytl4 - synaptotagmin-like 4, Sema5b - sema domain, seven thrombospondin repeats (type 1 and type 1-like), transmembrane domain (tm) and short cytoplasmic domain, (semaphorin) 5b, Thbs1 - thrombospondin 1, Cdh3 - cadherin 3, Gsdmd - gasdermin d, Thbs4 - thrombospondin 4, Il4ra - interleukin 4 receptor, alpha, Ucn2 - urocortin 2, Sema3a - sema domain, immunoglobulin domain (ig), short basic domain, secreted, (semaphorin) 3a, Il27ra - interleukin 27 receptor, alpha, Sema3b - sema domain, immunoglobulin domain (ig), short basic domain, secreted, (semaphorin) 3b, Snx4 - sorting nexin 4, Sema3c - sema domain, immunoglobulin domain (ig), short basic domain, secreted, (semaphorin) 3c, Il6 - interleukin 6, Sema3e - sema domain, immunoglobulin domain (ig), short basic domain, secreted, (semaphorin) 3e, Map2k1 - mitogen-activated protein kinase kinase 1, Per1 - period circadian clock 1, Gdi1 - guanosine diphosphate (gdp) dissociation inhibitor 1, Ero1l - ero1-like (s. cerevisiae), Prkd2 - protein kinase d2, Nlgn2 - neuroligin 2, Spag9 - sperm associated antigen 9, Ddx58 - dead (asp-glu-ala-asp) box polypeptide 58, Pfkl - phosphofructokinase, liver, b-type, Postn - periostin, osteoblast specific factor, Gcnt2 - glucosaminyl (n-acetyl) transferase 2, i-branching enzyme, Mospd2 - motile sperm domain containing 2, Mapk8ip3 - mitogen-activated protein kinase 8 interacting protein 3, Pgf - placental growth factor, Axl - axl receptor tyrosine kinase, Nox4 - nadph oxidase 4, Coro1a - coronin, actin binding protein 1a, Rrad - ras-related associated with diabetes, Pde4b - phosphodiesterase 4b, camp specific, Tfr2 - transferrin receptor 2, Rspo1 - r-spondin homolog (xenopus laevis), Chrd - chordin, Pdgfra - platelet derived growth factor receptor, alpha polypeptide, Fabp5 - fatty acid binding protein 5, epidermal, Gata4 - gata binding protein 4, Gpr173 - g-protein coupled receptor 173, Mapk3 - mitogen-activated protein kinase 3, Clip3 - cap-gly domain containing linker protein 3, Pdgfrb - platelet derived growth factor receptor, beta polypeptide, Sirt6 - sirtuin 6, Gas1 - growth arrest specific 1, Arpc2 - actin related protein 2/3 complex, subunit 2, Zfp580 - zinc finger protein 580, Tubb2b - tubulin, beta 2b class iib, Pea15a - phosphoprotein enriched in astrocytes 15a, Lepre1 - leprecan 1, Yipf5 - yip1 domain family, member 5, Ikbke - inhibitor of kappab kinase epsilon, Col18a1 - collagen, type xviii, alpha 1, Chmp2a - charged multivesicular body protein 2a, Col3a1 - collagen, type iii, alpha 1, Arhgdia - rho gdp dissociation inhibitor (gdi) alpha, Furin - furin (paired basic amino acid cleaving enzyme), Sema4g - sema domain, immunoglobulin domain (ig), transmembrane domain (tm) and short cytoplasmic domain, (semaphorin) 4g, Kcnip3 - kv channel interacting protein 3, calsenilin, Rab21 - rab21, member ras oncogene family, Cnn2 - calponin 2, Zc3h12a - zinc finger ccch type containing 12a, Tmbim6 - transmembrane bax inhibitor motif containing 6, Ifi27 - interferon, alpha-inducible protein 27, Plk3 - polo-like kinase 3, Cnih2 - cornichon homolog 2 (drosophila), Adamts9 - a disintegrin-like and metallopeptidase (reprolysin type) with thrombospondin type 1 motif, 9, Leprot - leptin receptor overlapping transcript, Pard6a - par-6 (partitioning defective 6,) homolog alpha (c. elegans), Clu - clusterin, Appl2 - adaptor protein, phosphotyrosine interaction, ph domain and leucine zipper containing 2, Sulf1 - sulfatase 1, Jak3 - janus kinase 3, Gpc3 - glypican 3, Gpc4 - glypican 4, Clic1 - chloride intracellular channel 1, Jag1 - jagged 1, Lpar1 - lysophosphatidic acid receptor 1, Sec16b - sec16 homolog b (s. cerevisiae), Cmklr1 - chemokine-like receptor 1, Upk3b - uroplakin 3b, Creb3 - camp responsive element binding protein 3, Sirt2 - sirtuin 2, Trib3 - tribbles homolog 3 (drosophila), Srpx2 - sushi-repeat-containing protein, x-linked 2, Gnrh1 - gonadotropin releasing hormone 1, Jun - jun oncogene, Kcnab1 - potassium voltage-gated channel, shaker-related subfamily, beta member 1, Cplx2 - complexin 2, Nexn - nexilin, P2rx4 - purinergic receptor p2x, ligand-gated ion channel 4, Cpeb1 - cytoplasmic polyadenylation element binding protein 1, Gpnmb - glycoprotein (transmembrane) nmb, Tac1 - tachykinin 1, Itgb1 - integrin beta 1 (fibronectin receptor beta), Gnb5 - guanine nucleotide binding protein (g protein), beta 5, Rap1b - ras related protein 1b, Rbp4 - retinol binding protein 4, plasma, Rab11fip3 - rab11 family interacting protein 3 (class ii), Fgf21 - fibroblast growth factor 21, Pkdcc - protein kinase domain containing, cytoplasmic, Itgb3 - integrin beta 3, Tbc1d20 - tbc1 domain family, member 20, Gpsm3 - g-protein signalling modulator 3 (ags3-like, c. elegans), Osr1 - odd-skipped related 1 (drosophila), Rem1 - rad and gem related gtp binding protein 1, Trp53inp2 - transformation related protein 53 inducible nuclear protein 2, Col1a1 - collagen, type i, alpha 1, Gnai2 - guanine nucleotide binding protein (g protein), alpha inhibiting 2, Cd47 - cd47 antigen (rh-related antigen, integrin-associated signal transducer), Trim46 - tripartite motif-containing 46, Gnao1 - guanine nucleotide binding protein, alpha o, Emilin1 - elastin microfibril interfacer 1, Lztfl1 - leucine zipper transcription factor-like 1, Mdfic - myod family inhibitor domain containing, Dusp10 - dual specificity phosphatase 10, Rnasel - ribonuclease l (2', 5'-oligoisoadenylate synthetase-dependent), Sik3 - sik family kinase 3, Trpm4 - transient receptor potential cation channel, subfamily m, member 4, Gpr35 - g protein-coupled receptor 35, Tnfsf15 - tumor necrosis factor (ligand) superfamily, member 15, Rgs4 - regulator of g-protein signaling 4, Smoc2 - sparc related modular calcium binding 2, Arap3 - arfgap with rhogap domain, ankyrin repeat and ph domain 3, Kcnd1 - potassium voltage-gated channel, shal-related family, member 1, Arfgap1 - adp-ribosylation factor gtpase activating protein 1, Oaz2 - ornithine decarboxylase antizyme 2, Kcnh2 - potassium voltage-gated channel, subfamily h (eag-related), member 2, Bag3 - bcl2-associated athanogene 3, Fndc1 - fibronectin type iii domain containing 1, Fxyd5 - fxyd domain-containing ion transport regulator 5, Kcnj8 - potassium inwardly-rectifying channel, subfamily j, member 8, Zfp609 - zinc finger protein 609, B4galt1 - udp-gal:betaglcnac beta 1,4- galactosyltransferase, polypeptide 1, Kcnmb1 - potassium large conductance calcium-activated channel, subfamily m, beta member 1]
GO:0009653	anatomical structure morphogenesis	1.58e-34	2.44e-31	YES	1.92	19966	1481	2357	335	[Ptger4 - prostaglandin e receptor 4 (subtype ep4), Phactr4 - phosphatase and actin regulator 4, Man2a1 - mannosidase 2, alpha 1, Errfi1 - erbb receptor feedback inhibitor 1, Ntn1 - netrin 1, Cap1 - cap, adenylate cyclase-associated protein 1 (yeast), Slc9a6 - solute carrier family 9 (sodium/hydrogen exchanger), member 6, Unc93b1 - unc-93 homolog b1 (c. elegans), Stk40 - serine/threonine kinase 40, Nrp1 - neuropilin 1, Dag1 - dystroglycan 1, Tdrd7 - tudor domain containing 7, Dab2 - disabled 2, mitogen-responsive phosphoprotein, Fzd2 - frizzled homolog 2 (drosophila), Cyp7b1 - cytochrome p450, family 7, subfamily b, polypeptide 1, Capzb - capping protein (actin filament) muscle z-line, beta, Naglu - alpha-n-acetylglucosaminidase (sanfilippo disease iiib), Fndc3b - fibronectin type iii domain containing 3b, Aldh1a3 - aldehyde dehydrogenase family 1, subfamily a3, Rac3 - ras-related c3 botulinum substrate 3, Npy1r - neuropeptide y receptor y1, Ext1 - exostoses (multiple) 1, Pdgfc - platelet-derived growth factor, c polypeptide, Cacna1c - calcium channel, voltage-dependent, l type, alpha 1c subunit, Actc1 - actin, alpha, cardiac muscle 1, Actn3 - actinin alpha 3, Matn2 - matrilin 2, Tead1 - tea domain family member 1, Ssbp3 - single-stranded dna binding protein 3, Notch3 - notch 3, Zfpm2 - zinc finger protein, multitype 2, Acvr2a - activin receptor iia, Zfpm1 - zinc finger protein, multitype 1, Stc1 - stanniocalcin 1, Has2 - hyaluronan synthase 2, Micall2 - mical-like 2, Acvrl1 - activin a receptor, type ii-like 1, Ddr1 - discoidin domain receptor family, member 1, Tcf7l1 - transcription factor 7 like 1 (t cell specific, hmg box), Hoxc10 - homeobox c10, Itga8 - integrin alpha 8, Adam8 - a disintegrin and metallopeptidase domain 8, Rab1 - rab1, member ras oncogene family, Pappa2 - pappalysin 2, Rras - harvey rat sarcoma oncogene, subgroup r, Srf - serum response factor, Cck - cholecystokinin, Cttn - cortactin, Gcnt4 - glucosaminyl (n-acetyl) transferase 4, core 2 (beta-1,6-n-acetylglucosaminyltransferase), Grem2 - gremlin 2 homolog, cysteine knot superfamily (xenopus laevis), Ltbp3 - latent transforming growth factor beta binding protein 3, Grem1 - gremlin 1, Ptprz1 - protein tyrosine phosphatase, receptor type z, polypeptide 1, Ift20 - intraflagellar transport 20, Pvrl2 - poliovirus receptor-related 2, Ctsh - cathepsin h, Tbx15 - t-box 15, Adm - adrenomedullin, Ctsl - cathepsin l, Ereg - epiregulin, Ngf - nerve growth factor, Foxp4 - forkhead box p4, Hexa - hexosaminidase a, Mir23a - microrna 23a, Inhba - inhibin beta-a, Hes1 - hairy and enhancer of split 1 (drosophila), Ctnna2 - catenin (cadherin associated protein), alpha 2, Nfic - nuclear factor i/c, Ctnnd1 - catenin (cadherin associated protein), delta 1, Lrig3 - leucine-rich repeats and immunoglobulin-like domains 3, Bves - blood vessel epicardial substance, Runx2 - runt related transcription factor 2, Spint2 - serine protease inhibitor, kunitz type 2, Angpt2 - angiopoietin 2, Zmiz1 - zinc finger, miz-type containing 1, Ttc8 - tetratricopeptide repeat domain 8, Runx1 - runt related transcription factor 1, Rarg - retinoic acid receptor, gamma, Nfatc1 - nuclear factor of activated t cells, cytoplasmic, calcineurin dependent 1, Fn1 - fibronectin 1, Grb2 - growth factor receptor bound protein 2, Fam101b - family with sequence similarity 101, member b, Atl1 - atlastin gtpase 1, Folr1 - folate receptor 1 (adult), Atxn2 - ataxin 2, Insig1 - insulin induced gene 1, Nfatc4 - nuclear factor of activated t cells, cytoplasmic, calcineurin dependent 4, Rara - retinoic acid receptor, alpha, Agtr2 - angiotensin ii receptor, type 2, Itga1 - integrin alpha 1, Wnt11 - wingless-related mmtv integration site 11, Actn1 - actinin, alpha 1, Lipa - lysosomal acid lipase a, Aldh1a2 - aldehyde dehydrogenase family 1, subfamily a2, Lif - leukemia inhibitory factor, Wnt4 - wingless-related mmtv integration site 4, Wnt5a - wingless-related mmtv integration site 5a, Cdsn - corneodesmosin, Col8a2 - collagen, type viii, alpha 2, Egln1 - egl nine homolog 1 (c. elegans), Adamts16 - a disintegrin-like and metallopeptidase (reprolysin type) with thrombospondin type 1 motif, 16, Wt1 - wilms tumor 1 homolog, Prrx2 - paired related homeobox 2, Lst1 - leukocyte specific transcript 1, Vldlr - very low density lipoprotein receptor, Gsc - goosecoid homeobox, Foxc2 - forkhead box c2, Reck - reversion-inducing-cysteine-rich protein with kazal motifs, Foxs1 - forkhead box s1, Scx - scleraxis, Frem1 - fras1 related extracellular matrix protein 1, Lrp1 - low density lipoprotein receptor-related protein 1, Nphp3 - nephronophthisis 3 (adolescent), Heyl - hairy/enhancer-of-split related with yrpw motif-like, Osr2 - odd-skipped related 2, Tmem67 - transmembrane protein 67, Crispld1 - cysteine-rich secretory protein lccl domain containing 1, Flot1 - flotillin 1, Mylk - myosin, light polypeptide kinase, Flt1 - fms-like tyrosine kinase 1, Cdon - cell adhesion molecule-related/down-regulated by oncogenes, Nyap1 - neuronal tyrosine-phosphorylated phosphoinositide 3-kinase adaptor 1, Twist2 - twist basic helix-loop-helix transcription factor 2, Lox - lysyl oxidase, Tnc - tenascin c, Rab23 - rab23, member ras oncogene family, Fmn1 - formin 1, Tnnc1 - troponin c, cardiac/slow skeletal, Alx4 - aristaless-like homeobox 4, Smarcd3 - swi/snf related, matrix associated, actin dependent regulator of chromatin, subfamily d, member 3, Rab33b - rab33b, member of ras oncogene family, Tcirg1 - t cell, immune regulator 1, atpase, h+ transporting, lysosomal v0 protein a3, Fgfr1 - fibroblast growth factor receptor 1, Myom1 - myomesin 1, Arhgef2 - rho/rac guanine nucleotide exchange factor (gef) 2, Fgf7 - fibroblast growth factor 7, Myo7a - myosin viia, Tgfb3 - transforming growth factor, beta 3, Tgfb2 - transforming growth factor, beta 2, Sfrp2 - secreted frizzled-related protein 2, Plxnb1 - plexin b1, Cdkn1c - cyclin-dependent kinase inhibitor 1c (p57), Tgfb1i1 - transforming growth factor beta 1 induced transcript 1, Nrk - nik related kinase, Tgfb1 - transforming growth factor, beta 1, Pcgf2 - polycomb group ring finger 2, Fat4 - fat tumor suppressor homolog 4 (drosophila), Lama5 - laminin, alpha 5, Cxcl12 - chemokine (c-x-c motif) ligand 12, Fkbp1a - fk506 binding protein 1a, Aff3 - af4/fmr2 family, member 3, Cdh11 - cadherin 11, Frzb - frizzled-related protein, Bcl11b - b cell leukemia/lymphoma 11b, Dlg3 - discs, large homolog 3 (drosophila), Ilk - integrin linked kinase, Sfrp4 - secreted frizzled-related protein 4, Ldlr - low density lipoprotein receptor, Rilpl1 - rab interacting lysosomal protein-like 1, Fgf10 - fibroblast growth factor 10, Brsk1 - br serine/threonine kinase 1, Cdk5 - cyclin-dependent kinase 5, Tgfbr2 - transforming growth factor, beta receptor ii, Sema5a - sema domain, seven thrombospondin repeats (type 1 and type 1-like), transmembrane domain (tm) and short cytoplasmic domain, (semaphorin) 5a, Thbs1 - thrombospondin 1, Palld - palladin, cytoskeletal associated protein, Cdh3 - cadherin 3, Thbs4 - thrombospondin 4, Sema3a - sema domain, immunoglobulin domain (ig), short basic domain, secreted, (semaphorin) 3a, Pid1 - phosphotyrosine interaction domain containing 1, Sema3c - sema domain, immunoglobulin domain (ig), short basic domain, secreted, (semaphorin) 3c, Il6 - interleukin 6, Sema3e - sema domain, immunoglobulin domain (ig), short basic domain, secreted, (semaphorin) 3e, Map2k1 - mitogen-activated protein kinase kinase 1, Pitx2 - paired-like homeodomain transcription factor 2, Rspo2 - r-spondin 2 homolog (xenopus laevis), Pitx1 - paired-like homeodomain transcription factor 1, Ulk1 - unc-51 like kinase 1, Dact1 - dapper homolog 1, antagonist of beta-catenin (xenopus), Slc1a3 - solute carrier family 1 (glial high affinity glutamate transporter), member 3, Rhoa - ras homolog gene family, member a, Cdh24 - cadherin-like 24, Plxnd1 - plexin d1, Apoe - apolipoprotein e, Car9 - carbonic anhydrase 9, Mapk8ip3 - mitogen-activated protein kinase 8 interacting protein 3, Socs3 - suppressor of cytokine signaling 3, Kras - v-ki-ras2 kirsten rat sarcoma viral oncogene homolog, Pgf - placental growth factor, App - amyloid beta (a4) precursor protein, Mafb - v-maf musculoaponeurotic fibrosarcoma oncogene family, protein b (avian), Axl - axl receptor tyrosine kinase, Nox4 - nadph oxidase 4, Pkd2 - polycystic kidney disease 2, Lefty1 - left right determination factor 1, Klf2 - kruppel-like factor 2 (lung), Chrd - chordin, Map1a - microtubule-associated protein 1 a, Ski - ski sarcoma viral oncogene homolog (avian), Pdgfra - platelet derived growth factor receptor, alpha polypeptide, Gata6 - gata binding protein 6, Dvl3 - dishevelled 3, dsh homolog (drosophila), Fis1 - fission 1 (mitochondrial outer membrane) homolog (yeast), Gata4 - gata binding protein 4, Mapk3 - mitogen-activated protein kinase 3, Six2 - sine oculis-related homeobox 2, Pdgfrb - platelet derived growth factor receptor, beta polypeptide, Gba - glucosidase, beta, acid, Rhob - ras homolog gene family, member b, Gas1 - growth arrest specific 1, Gas7 - growth arrest specific 7, Gamt - guanidinoacetate methyltransferase, Wnt9a - wingless-type mmtv integration site 9a, Col12a1 - collagen, type xii, alpha 1, Col14a1 - collagen, type xiv, alpha 1, Kcnq4 - potassium voltage-gated channel, subfamily q, member 4, Klk8 - kallikrein related-peptidase 8, Vegfc - vascular endothelial growth factor c, Col18a1 - collagen, type xviii, alpha 1, Col3a1 - collagen, type iii, alpha 1, Vegfa - vascular endothelial growth factor a, Shox2 - short stature homeobox 2, Vdr - vitamin d receptor, Col5a1 - collagen, type v, alpha 1, Hyal1 - hyaluronoglucosaminidase 1, Vcl - vinculin, Dlg4 - discs, large homolog 4 (drosophila), Cnp - 2',3'-cyclic nucleotide 3' phosphodiesterase, Ppp1r13l - protein phosphatase 1, regulatory (inhibitor) subunit 13 like, Plxna4 - plexin a4, Idua - iduronidase, alpha-l-, Insig2 - insulin induced gene 2, Plod3 - procollagen-lysine, 2-oxoglutarate 5-dioxygenase 3, Prrx1 - paired related homeobox 1, Id4 - inhibitor of dna binding 4, Fbxw4 - f-box and wd-40 domain protein 4, Pmp22 - peripheral myelin protein 22, Col11a1 - collagen, type xi, alpha 1, Sgk1 - serum/glucocorticoid regulated kinase 1, Cited2 - cbp/p300-interacting transactivator, with glu/asp-rich carboxy-terminal domain, 2, Uty - ubiquitously transcribed tetratricopeptide repeat gene, y chromosome, Adamts9 - a disintegrin-like and metallopeptidase (reprolysin type) with thrombospondin type 1 motif, 9, Fzd1 - frizzled homolog 1 (drosophila), Msn - moesin, Igfbp5 - insulin-like growth factor binding protein 5, Serpine1 - serine (or cysteine) peptidase inhibitor, clade e, member 1, Ndel1 - nuclear distribution gene e-like homolog 1 (a. nidulans), Cyr61 - cysteine rich protein 61, Clu - clusterin, Igf1 - insulin-like growth factor 1, Krt8 - keratin 8, Igf2 - insulin-like growth factor 2, Pbx1 - pre b cell leukemia homeobox 1, Ankrd1 - ankyrin repeat domain 1 (cardiac muscle), Ttc26 - tetratricopeptide repeat domain 26, Hgf - hepatocyte growth factor, Gpc3 - glypican 3, En1 - engrailed 1, Jag1 - jagged 1, Nek8 - nima (never in mitosis gene a)-related expressed kinase 8, Serpine2 - serine (or cysteine) peptidase inhibitor, clade e, member 2, Mmp14 - matrix metallopeptidase 14 (membrane-inserted), Jun - jun oncogene, Mmp13 - matrix metallopeptidase 13, Cpe - carboxypeptidase e, Crispld2 - cysteine-rich secretory protein lccl domain containing 2, Ephb2 - eph receptor b2, Ephb3 - eph receptor b3, Itgb1 - integrin beta 1 (fibronectin receptor beta), Plekho1 - pleckstrin homology domain containing, family o member 1, Csrnp1 - cysteine-serine-rich nuclear protein 1, Polb - polymerase (dna directed), beta, Itga7 - integrin alpha 7, Rbp4 - retinol binding protein 4, plasma, Frs2 - fibroblast growth factor receptor substrate 2, Hmga2 - high mobility group at-hook 2, Pkdcc - protein kinase domain containing, cytoplasmic, Tbc1d20 - tbc1 domain family, member 20, Itgb3 - integrin beta 3, Stx2 - syntaxin 2, Osr1 - odd-skipped related 1 (drosophila), Tnni1 - troponin i, skeletal, slow 1, Bdnf - brain derived neurotrophic factor, Col1a2 - collagen, type i, alpha 2, Sox4 - sry-box containing gene 4, Tnnt2 - troponin t2, cardiac, Col1a1 - collagen, type i, alpha 1, Ulk2 - unc-51 like kinase 2, Btbd3 - btb (poz) domain containing 3, Col8a1 - collagen, type viii, alpha 1, Trim46 - tripartite motif-containing 46, Col7a1 - collagen, type vii, alpha 1, Sox9 - sry-box containing gene 9, Col6a2 - collagen, type vi, alpha 2, Col6a1 - collagen, type vi, alpha 1, Emilin1 - elastin microfibril interfacer 1, Cap2 - cap, adenylate cyclase-associated protein, 2 (yeast), Col5a2 - collagen, type v, alpha 2, Rspo3 - r-spondin 3 homolog (xenopus laevis), Snai1 - snail homolog 1 (drosophila), Ednra - endothelin receptor type a, Rabl2 - rab, member of ras oncogene family-like 2, Gjb5 - gap junction protein, beta 5, Trnp1 - tmf1-regulated nuclear protein 1, Hoxb8 - homeobox b8, Sik3 - sik family kinase 3, Flrt3 - fibronectin leucine rich transmembrane protein 3, Hoxb6 - homeobox b6, Hoxb5 - homeobox b5, Tnmd - tenomodulin, C230081A13Rik - riken cdna c230081a13 gene, Bmp4 - bone morphogenetic protein 4, Gli2 - gli-kruppel family member gli2, Mdfi - myod family inhibitor, Hoxc9 - homeobox c9, Hoxc8 - homeobox c8, Hoxc4 - homeobox c4, Hoxd8 - homeobox d8, Vax2 - ventral anterior homeobox containing gene 2, Bcar3 - breast cancer anti-estrogen resistance 3, Mertk - c-mer proto-oncogene tyrosine kinase, Slit3 - slit homolog 3 (drosophila), Hpgd - hydroxyprostaglandin dehydrogenase 15 (nad), Snai2 - snail homolog 2 (drosophila), Meis1 - meis homeobox 1, Supt20 - suppressor of ty 20, Nr4a2 - nuclear receptor subfamily 4, group a, member 2, Numbl - numb-like, Zeb2 - zinc finger e-box binding homeobox 2, Gfra1 - glial cell line derived neurotrophic factor family receptor alpha 1, Efnb2 - ephrin b2, Ncor2 - nuclear receptor co-repressor 2, B4galt1 - udp-gal:betaglcnac beta 1,4- galactosyltransferase, polypeptide 1, Prkar1a - protein kinase, camp dependent regulatory, type i, alpha, Dchs1 - dachsous 1 (drosophila)]
GO:0009966	regulation of signal transduction	7.92e-34	1.11e-30	YES	1.63	19966	2671	2357	515	[Ptger4 - prostaglandin e receptor 4 (subtype ep4), Phactr4 - phosphatase and actin regulator 4, Errfi1 - erbb receptor feedback inhibitor 1, Dennd1a - denn/madd domain containing 1a, Ptgir - prostaglandin i receptor (ip), Tmem64 - transmembrane protein 64, Ptgis - prostaglandin i2 (prostacyclin) synthase, Ptgs2 - prostaglandin-endoperoxide synthase 2, Slc9a6 - solute carrier family 9 (sodium/hydrogen exchanger), member 6, Gskip - gsk3b interacting protein, Dapk3 - death-associated protein kinase 3, Stx4a - syntaxin 4a (placental), Stk40 - serine/threonine kinase 40, Pcsk9 - proprotein convertase subtilisin/kexin type 9, Dag1 - dystroglycan 1, Wls - wntless homolog (drosophila), Dab2 - disabled 2, mitogen-responsive phosphoprotein, H2-M3 - histocompatibility 2, m region locus 3, Stx1a - syntaxin 1a (brain), Fzd2 - frizzled homolog 2 (drosophila), Cyp7b1 - cytochrome p450, family 7, subfamily b, polypeptide 1, Aak1 - ap2 associated kinase 1, Dcn - decorin, Aldh1a3 - aldehyde dehydrogenase family 1, subfamily a3, Dact3 - dapper homolog 3, antagonist of beta-catenin (xenopus), Dkk2 - dickkopf homolog 2 (xenopus laevis), Actn3 - actinin alpha 3, Psap - prosaposin, Acvr2a - activin receptor iia, Ddit3 - dna-damage inducible transcript 3, Acta2 - actin, alpha 2, smooth muscle, aorta, Gadd45a - growth arrest and dna-damage-inducible 45 alpha, Acvrl1 - activin a receptor, type ii-like 1, Stat1 - signal transducer and activator of transcription 1, Zbtb7b - zinc finger and btb domain containing 7b, Ctf1 - cardiotrophin 1, Aspn - asporin, Dand5 - dan domain family, member 5, Ctsc - cathepsin c, Pawr - prkc, apoptosis, wt1, regulator, Adam8 - a disintegrin and metallopeptidase domain 8, Adam9 - a disintegrin and metallopeptidase domain 9 (meltrin gamma), Il1rl1 - interleukin 1 receptor-like 1, Prr7 - proline rich 7 (synaptic), Cttn - cortactin, Grem2 - gremlin 2 homolog, cysteine knot superfamily (xenopus laevis), Map3k10 - mitogen-activated protein kinase kinase kinase 10, Adcyap1r1 - adenylate cyclase activating polypeptide 1 receptor 1, Grem1 - gremlin 1, Uba5 - ubiquitin-like modifier activating enzyme 5, Hax1 - hcls1 associated x-1, Vasn - vasorin, Sh3rf3 - sh3 domain containing ring finger 3, Pvrl2 - poliovirus receptor-related 2, Ctsh - cathepsin h, Gpc6 - glypican 6, Amhr2 - anti-mullerian hormone type 2 receptor, Gadd45g - growth arrest and dna-damage-inducible 45 gamma, Gstm7 - glutathione s-transferase, mu 7, Adra2a - adrenergic receptor, alpha 2a, Mir27a - microrna 27a, Adra1b - adrenergic receptor, alpha 1b, Ptprd - protein tyrosine phosphatase, receptor type, d, Zbed3 - zinc finger, bed domain containing 3, Cyba - cytochrome b-245, alpha polypeptide, Syvn1 - synovial apoptosis inhibitor 1, synoviolin, Hfe - hemochromatosis, Adrb1 - adrenergic receptor, beta 1, Mir23a - microrna 23a, Ly96 - lymphocyte antigen 96, Spop - speckle-type poz protein, Ptpn13 - protein tyrosine phosphatase, non-receptor type 13, Ptpn12 - protein tyrosine phosphatase, non-receptor type 12, Nlrx1 - nlr family member x1, Hes1 - hairy and enhancer of split 1 (drosophila), Hbegf - heparin-binding egf-like growth factor, Dusp1 - dual specificity phosphatase 1, Pdgfd - platelet-derived growth factor, d polypeptide, Wfs1 - wolfram syndrome 1 homolog (human), Grb2 - growth factor receptor bound protein 2, Fbxl2 - f-box and leucine-rich repeat protein 2, Crlf2 - cytokine receptor-like factor 2, Rara - retinoic acid receptor, alpha, Agtr2 - angiotensin ii receptor, type 2, Sash1 - sam and sh3 domain containing 1, Wnt11 - wingless-related mmtv integration site 11, Aes - amino-terminal enhancer of split, Lif - leukemia inhibitory factor, Zfp703 - zinc finger protein 703, Wnt4 - wingless-related mmtv integration site 4, Wnt5a - wingless-related mmtv integration site 5a, Xbp1 - x-box binding protein 1, Hspa5 - heat shock protein 5, Pdia3 - protein disulfide isomerase associated 3, Rraga - ras-related gtp binding a, Gsc - goosecoid homeobox, Reck - reversion-inducing-cysteine-rich protein with kazal motifs, Fam150a - family with sequence similarity 150, member a, Lrp1 - low density lipoprotein receptor-related protein 1, Nphp3 - nephronophthisis 3 (adolescent), Fam162a - family with sequence similarity 162, member a, Cdon - cell adhesion molecule-related/down-regulated by oncogenes, Bicc1 - bicaudal c homolog 1 (drosophila), Wbp2 - ww domain binding protein 2, Loxl3 - lysyl oxidase-like 3, Rab7 - rab7, member ras oncogene family, Lox - lysyl oxidase, Rab23 - rab23, member ras oncogene family, Fbxl15 - f-box and leucine-rich repeat protein 15, Steap3 - steap family member 3, Lmbrd1 - lmbr1 domain containing 1, Arhgef2 - rho/rac guanine nucleotide exchange factor (gef) 2, Arhgef1 - rho guanine nucleotide exchange factor (gef) 1, Plxnb1 - plexin b1, Guca1a - guanylate cyclase activator 1a (retina), Pcgf2 - polycomb group ring finger 2, Pmaip1 - phorbol-12-myristate-13-acetate-induced protein 1, Lgals9 - lectin, galactose binding, soluble 9, Fam65a - family with sequence similarity 65, member a, Nptx2 - neuronal pentraxin 2, Aplp1 - amyloid beta (a4) precursor-like protein 1, Nucb2 - nucleobindin 2, Pid1 - phosphotyrosine interaction domain containing 1, Birc3 - baculoviral iap repeat-containing 3, Arc - activity regulated cytoskeletal-associated protein, Ulk1 - unc-51 like kinase 1, Dact1 - dapper homolog 1, antagonist of beta-catenin (xenopus), Rhoa - ras homolog gene family, member a, Apoe - apolipoprotein e, Slc9a1 - solute carrier family 9 (sodium/hydrogen exchanger), member 1, Hspb1 - heat shock protein 1, Prkcd - protein kinase c, delta, App - amyloid beta (a4) precursor protein, Lims2 - lim and senescent cell antigen like domains 2, Pkd2 - polycystic kidney disease 2, Sh3tc2 - sh3 domain and tetratricopeptide repeats 2, Lefty1 - left right determination factor 1, Ube2b - ubiquitin-conjugating enzyme e2b, Htr2a - 5-hydroxytryptamine (serotonin) receptor 2a, Kcp - kielin/chordin-like protein, Arhgef10 - rho guanine nucleotide exchange factor (gef) 10, Ski - ski sarcoma viral oncogene homolog (avian), Fis1 - fission 1 (mitochondrial outer membrane) homolog (yeast), Dvl3 - dishevelled 3, dsh homolog (drosophila), Sipa1 - signal-induced proliferation associated gene 1, Tifa - traf-interacting protein with forkhead-associated domain, Gatsl2 - gats protein-like 2, Arhgdib - rho, gdp dissociation inhibitor (gdi) beta, Gpsm1 - g-protein signalling modulator 1 (ags3-like, c. elegans), Tlr5 - toll-like receptor 5, Arntl - aryl hydrocarbon receptor nuclear translocator-like, Trib1 - tribbles homolog 1 (drosophila), Siah2 - seven in absentia 2, Vegfc - vascular endothelial growth factor c, Actn4 - actinin alpha 4, Vegfb - vascular endothelial growth factor b, Vegfa - vascular endothelial growth factor a, Shox2 - short stature homeobox 2, Lemd2 - lem domain containing 2, Dmpk - dystrophia myotonica-protein kinase, Atf3 - activating transcription factor 3, Dlg4 - discs, large homolog 4 (drosophila), Ndrg4 - n-myc downstream regulated gene 4, Dlk1 - delta-like 1 homolog (drosophila), Irgm1 - immunity-related gtpase family m member 1, Ier3 - immediate early response 3, Fstl3 - follistatin-like 3, Nphp4 - nephronophthisis 4 (juvenile) homolog (human), Prrx1 - paired related homeobox 1, Pmp22 - peripheral myelin protein 22, Cadm4 - cell adhesion molecule 4, Sh3bp1 - sh3-domain binding protein 1, Rgma - rgm domain family, member a, Cited2 - cbp/p300-interacting transactivator, with glu/asp-rich carboxy-terminal domain, 2, C1qtnf3 - c1q and tumor necrosis factor related protein 3, Pla2r1 - phospholipase a2 receptor 1, Plau - plasminogen activator, urokinase, Plaur - plasminogen activator, urokinase receptor, Jph2 - junctophilin 2, Igfbp4 - insulin-like growth factor binding protein 4, Igfbp5 - insulin-like growth factor binding protein 5, Lamtor2 - late endosomal/lysosomal adaptor, mapk and mtor activator 2, Igfbp6 - insulin-like growth factor binding protein 6, Serpine1 - serine (or cysteine) peptidase inhibitor, clade e, member 1, Cyr61 - cysteine rich protein 61, Igfbp2 - insulin-like growth factor binding protein 2, Igf1 - insulin-like growth factor 1, Sh3gl1 - sh3-domain grb2-like 1, Pld2 - phospholipase d2, Igf2 - insulin-like growth factor 2, Pja2 - praja 2, ring-h2 motif containing, Ulk3 - unc-51-like kinase 3, Sorbs3 - sorbin and sh3 domain containing 3, Akap12 - a kinase (prka) anchor protein (gravin) 12, Ankrd1 - ankyrin repeat domain 1 (cardiac muscle), Siglecg - sialic acid binding ig-like lectin g, Ppard - peroxisome proliferator activator receptor delta, Sphk1 - sphingosine kinase 1, Hgf - hepatocyte growth factor, Atp6ap1 - atpase, h+ transporting, lysosomal accessory protein 1, Hic1 - hypermethylated in cancer 1, Irgm2 - immunity-related gtpase family m member 2, Mid1 - midline 1, Nek8 - nima (never in mitosis gene a)-related expressed kinase 8, Serpine2 - serine (or cysteine) peptidase inhibitor, clade e, member 2, Palm3 - paralemmin 3, Tnfrsf23 - tumor necrosis factor receptor superfamily, member 23, Tnfrsf22 - tumor necrosis factor receptor superfamily, member 22, Mmp14 - matrix metallopeptidase 14 (membrane-inserted), Elf1 - e74-like factor 1, Arhgef19 - rho guanine nucleotide exchange factor (gef) 19, Enho - energy homeostasis associated, Kctd10 - potassium channel tetramerisation domain containing 10, Taok3 - tao kinase 3, Traf5 - tnf receptor-associated factor 5, Ephb2 - eph receptor b2, Glipr2 - gli pathogenesis-related 2, Mnt - max binding protein, Kctd21 - potassium channel tetramerisation domain containing 21, Epm2a - epilepsy, progressive myoclonic epilepsy, type 2 gene alpha, Hmga2 - high mobility group at-hook 2, Mmp9 - matrix metallopeptidase 9, Hmox1 - heme oxygenase (decycling) 1, Bambi - bmp and activin membrane-bound inhibitor, Bdnf - brain derived neurotrophic factor, Sox4 - sry-box containing gene 4, Arhgef40 - rho guanine nucleotide exchange factor (gef) 40, Bcl2l2 - bcl2-like 2, Iqsec2 - iq motif and sec7 domain 2, Sox9 - sry-box containing gene 9, Murc - muscle-related coiled-coil protein, Rspo3 - r-spondin 3 homolog (xenopus laevis), Alpk1 - alpha-kinase 1, Snai1 - snail homolog 1 (drosophila), Ednra - endothelin receptor type a, Snca - synuclein, alpha, Bnip3 - bcl2/adenovirus e1b interacting protein 3, Rasa4 - ras p21 protein activator 4, Mapk8ip1 - mitogen-activated protein kinase 8 interacting protein 1, Rdh11 - retinol dehydrogenase 11, Lamtor1 - late endosomal/lysosomal adaptor, mapk and mtor activator 1, Ecm1 - extracellular matrix protein 1, Selk - selenoprotein k, Bmp4 - bone morphogenetic protein 4, Mdfi - myod family inhibitor, Mgrn1 - mahogunin, ring finger 1, Prelid1 - preli domain containing 1, Irf7 - interferon regulatory factor 7, C3 - complement component 3, Arhgap42 - rho gtpase activating protein 42, Slit3 - slit homolog 3 (drosophila), Mkl1 - mkl (megakaryoblastic leukemia)/myocardin-like 1, Snai2 - snail homolog 2 (drosophila), Kdm5d - lysine (k)-specific demethylase 5d, Cspg4 - chondroitin sulfate proteoglycan 4, Bcl9l - b cell cll/lymphoma 9-like, Smpd1 - sphingomyelin phosphodiesterase 1, acid lysosomal, Nrep - neuronal regeneration related protein, Ncor2 - nuclear receptor co-repressor 2, Prmt2 - protein arginine n-methyltransferase 2, Cmtm3 - cklf-like marvel transmembrane domain containing 3, Egr1 - early growth response 1, Rhbdf1 - rhomboid family 1 (drosophila), Stk36 - serine/threonine kinase 36, Calr - calreticulin, Nfat5 - nuclear factor of activated t cells 5, Csnk1e - casein kinase 1, epsilon, Dusp8 - dual specificity phosphatase 8, Nrp1 - neuropilin 1, Fbln1 - fibulin 1, Ubqln2 - ubiquilin 2, Lamtor4 - late endosomal/lysosomal adaptor, mapk and mtor activator 4, Capzb - capping protein (actin filament) muscle z-line, beta, Fbn1 - fibrillin 1, F2r - coagulation factor ii (thrombin) receptor, Pdgfc - platelet-derived growth factor, c polypeptide, Nov - nephroblastoma overexpressed gene, Erp29 - endoplasmic reticulum protein 29, F3 - coagulation factor iii, Nptxr - neuronal pentraxin receptor, Slc9a3r2 - solute carrier family 9 (sodium/hydrogen exchanger), member 3 regulator 2, Itga3 - integrin alpha 3, Fgd6 - fyve, rhogef and ph domain containing 6, Itga8 - integrin alpha 8, Pbp2 - phosphatidylethanolamine binding protein 2, Rras - harvey rat sarcoma oncogene, subgroup r, Ift20 - intraflagellar transport 20, Ccnd3 - cyclin d3, Prr5 - proline rich 5 (renal), Trim62 - tripartite motif-containing 62, Ereg - epiregulin, Tax1bp3 - tax1 (human t cell leukemia virus type i) binding protein 3, Zfand6 - zinc finger, an1-type domain 6, Unc5b - unc-5 homolog b (c. elegans), Ngf - nerve growth factor, S100a13 - s100 calcium binding protein a13, Sepn1 - selenoprotein n, 1, S100a4 - s100 calcium binding protein a4, Vimp - vcp-interacting membrane protein, Pmepa1 - prostate transmembrane protein, androgen induced 1, Inhba - inhibin beta-a, Iqsec1 - iq motif and sec7 domain 1, Tmem204 - transmembrane protein 204, Wdfy1 - wd repeat and fyve domain containing 1, Fgd5 - fyve, rhogef and ph domain containing 5, Ctnnd1 - catenin (cadherin associated protein), delta 1, Cav1 - caveolin 1, caveolae protein, Runx2 - runt related transcription factor 2, Zmiz1 - zinc finger, miz-type containing 1, Runx1 - runt related transcription factor 1, Inha - inhibin alpha, Fn1 - fibronectin 1, Pear1 - platelet endothelial aggregation receptor 1, Insig1 - insulin induced gene 1, Folr1 - folate receptor 1 (adult), Nfatc4 - nuclear factor of activated t cells, cytoplasmic, calcineurin dependent 4, Tle2 - transducin-like enhancer of split 2, homolog of drosophila e(spl), Neurl1a - neuralized homolog 1a (drosophila), Il1r1 - interleukin 1 receptor, type i, Srpx - sushi-repeat-containing protein, Itga1 - integrin alpha 1, Ramp1 - receptor (calcitonin) activity modifying protein 1, Timp1 - tissue inhibitor of metalloproteinase 1, Timp2 - tissue inhibitor of metalloproteinase 2, Serinc3 - serine incorporator 3, Egln1 - egl nine homolog 1 (c. elegans), Il11 - interleukin 11, Timp3 - tissue inhibitor of metalloproteinase 3, Il10rb - interleukin 10 receptor, beta, Camk2n1 - calcium/calmodulin-dependent protein kinase ii inhibitor 1, Parp14 - poly (adp-ribose) polymerase family, member 14, Cd63 - cd63 antigen, Prrx2 - paired related homeobox 2, Maged1 - melanoma antigen, family d, 1, Ccl2 - chemokine (c-c motif) ligand 2, Tnfrsf11a - tumor necrosis factor receptor superfamily, member 11a, Ccl17 - chemokine (c-c motif) ligand 17, Daam2 - dishevelled associated activator of morphogenesis 2, Heyl - hairy/enhancer-of-split related with yrpw motif-like, Flot1 - flotillin 1, Flt1 - fms-like tyrosine kinase 1, Htra1 - htra serine peptidase 1, Cd14 - cd14 antigen, Nenf - neuron derived neurotrophic factor, Fgfr1 - fibroblast growth factor receptor 1, Cdkn2b - cyclin-dependent kinase inhibitor 2b (p15, inhibits cdk4), Ficd - fic domain containing, Tgfb3 - transforming growth factor, beta 3, Sfrp2 - secreted frizzled-related protein 2, Tgfb2 - transforming growth factor, beta 2, Unc13a - unc-13 homolog a (c. elegans), Nrk - nik related kinase, Tgfb1i1 - transforming growth factor beta 1 induced transcript 1, Nod1 - nucleotide-binding oligomerization domain containing 1, Myo1c - myosin ic, Tgfb1 - transforming growth factor, beta 1, Rgs11 - regulator of g-protein signaling 11, Hdac7 - histone deacetylase 7, Rcn3 - reticulocalbin 3, ef-hand calcium binding domain, Ralgps2 - ral gef with ph domain and sh3 binding motif 2, C1qtnf2 - c1q and tumor necrosis factor related protein 2, Fhl2 - four and a half lim domains 2, Cx3cl1 - chemokine (c-x3-c motif) ligand 1, Cxcl12 - chemokine (c-x-c motif) ligand 12, Fkbp1b - fk506 binding protein 1b, Fkbp1a - fk506 binding protein 1a, Ccl7 - chemokine (c-c motif) ligand 7, Arhgap24 - rho gtpase activating protein 24, Higd1a - hig1 domain family, member 1a, Il6st - interleukin 6 signal transducer, Nupr1 - nuclear protein transcription regulator 1, Gadd45b - growth arrest and dna-damage-inducible 45 beta, Frzb - frizzled-related protein, Nr1d1 - nuclear receptor subfamily 1, group d, member 1, Ilk - integrin linked kinase, Bmf - bcl2 modifying factor, Sfrp4 - secreted frizzled-related protein 4, Sema6a - sema domain, transmembrane domain (tm), and cytoplasmic domain, (semaphorin) 6a, Dbn1 - drebrin 1, Sema7a - sema domain, immunoglobulin domain (ig), and gpi membrane anchor, (semaphorin) 7a, Gdf6 - growth differentiation factor 6, Thy1 - thymus cell antigen 1, theta, Cdk11b - cyclin-dependent kinase 11b, Tnfrsf12a - tumor necrosis factor receptor superfamily, member 12a, Fgf10 - fibroblast growth factor 10, Lgr5 - leucine rich repeat containing g protein coupled receptor 5, Sema5a - sema domain, seven thrombospondin repeats (type 1 and type 1-like), transmembrane domain (tm) and short cytoplasmic domain, (semaphorin) 5a, Tgif1 - tgfb-induced factor homeobox 1, Thbs1 - thrombospondin 1, Cdh3 - cadherin 3, Il6 - interleukin 6, Map2k1 - mitogen-activated protein kinase kinase 1, Per1 - period circadian clock 1, Prkd2 - protein kinase d2, Nlgn2 - neuroligin 2, Rspo2 - r-spondin 2 homolog (xenopus laevis), Kctd11 - potassium channel tetramerisation domain containing 11, Spag9 - sperm associated antigen 9, Postn - periostin, osteoblast specific factor, Gcnt2 - glucosaminyl (n-acetyl) transferase 2, i-branching enzyme, Dok4 - docking protein 4, Chac1 - chac, cation transport regulator 1, Npr2 - natriuretic peptide receptor 2, Mapk8ip3 - mitogen-activated protein kinase 8 interacting protein 3, Socs3 - suppressor of cytokine signaling 3, Kras - v-ki-ras2 kirsten rat sarcoma viral oncogene homolog, Vrk3 - vaccinia related kinase 3, Axl - axl receptor tyrosine kinase, Nox4 - nadph oxidase 4, Pde4b - phosphodiesterase 4b, camp specific, Pde4a - phosphodiesterase 4a, camp specific, Creb3l1 - camp responsive element binding protein 3-like 1, Htra3 - htra serine peptidase 3, Rspo1 - r-spondin homolog (xenopus laevis), Chrd - chordin, Pdgfra - platelet derived growth factor receptor, alpha polypeptide, Fabp5 - fatty acid binding protein 5, epidermal, Cish - cytokine inducible sh2-containing protein, Gata6 - gata binding protein 6, Gata4 - gata binding protein 4, Mapk3 - mitogen-activated protein kinase 3, Dkk3 - dickkopf homolog 3 (xenopus laevis), Shkbp1 - sh3kbp1 binding protein 1, Psd - pleckstrin and sec7 domain containing, Pdgfrb - platelet derived growth factor receptor, beta polypeptide, Gba - glucosidase, beta, acid, Nkd1 - naked cuticle 1 homolog (drosophila), Pdk2 - pyruvate dehydrogenase kinase, isoenzyme 2, Gas1 - growth arrest specific 1, Gas2 - growth arrest specific 2, Spred3 - sprouty-related, evh1 domain containing 3, Lsm14a - lsm14 homolog a (scd6, s. cerevisiae), Pea15a - phosphoprotein enriched in astrocytes 15a, Map3k12 - mitogen-activated protein kinase kinase kinase 12, Wnt9a - wingless-type mmtv integration site 9a, Ctdnep1 - ctd nuclear envelope phosphatase 1, Ikbke - inhibitor of kappab kinase epsilon, Col3a1 - collagen, type iii, alpha 1, Arhgdia - rho gdp dissociation inhibitor (gdi) alpha, Furin - furin (paired basic amino acid cleaving enzyme), Zc3h12a - zinc finger ccch type containing 12a, Rasl11b - ras-like, family 11, member b, Tmbim6 - transmembrane bax inhibitor motif containing 6, Fgd3 - fyve, rhogef and ph domain containing 3, Shc2 - shc (src homology 2 domain containing) transforming protein 2, Lmcd1 - lim and cysteine-rich domains 1, G0s2 - g0/g1 switch gene 2, Arhgef25 - rho guanine nucleotide exchange factor (gef) 25, Cnih2 - cornichon homolog 2 (drosophila), Fzd1 - frizzled homolog 1 (drosophila), Leprot - leptin receptor overlapping transcript, Ksr1 - kinase suppressor of ras 1, Clu - clusterin, Prickle1 - prickle homolog 1 (drosophila), Appl2 - adaptor protein, phosphotyrosine interaction, ph domain and leucine zipper containing 2, Ror1 - receptor tyrosine kinase-like orphan receptor 1, Dok5 - docking protein 5, Sulf1 - sulfatase 1, Jak3 - janus kinase 3, Gpc3 - glypican 3, Gpc4 - glypican 4, Jag1 - jagged 1, Mapk7 - mitogen-activated protein kinase 7, S1pr2 - sphingosine-1-phosphate receptor 2, Cnrip1 - cannabinoid receptor interacting protein 1, Lpar1 - lysophosphatidic acid receptor 1, Cmklr1 - chemokine-like receptor 1, Dusp5 - dual specificity phosphatase 5, Creb3 - camp responsive element binding protein 3, Trib3 - tribbles homolog 3 (drosophila), Stambp - stam binding protein, Irak2 - interleukin-1 receptor-associated kinase 2, Jun - jun oncogene, P4hb - prolyl 4-hydroxylase, beta polypeptide, Tle6 - transducin-like enhancer of split 6, homolog of drosophila e(spl), Lynx1 - ly6/neurotoxin 1, P2rx4 - purinergic receptor p2x, ligand-gated ion channel 4, Gpnmb - glycoprotein (transmembrane) nmb, Itgb1 - integrin beta 1 (fibronectin receptor beta), Rap1b - ras related protein 1b, Tiam2 - t cell lymphoma invasion and metastasis 2, Frs2 - fibroblast growth factor receptor substrate 2, Herpud1 - homocysteine-inducible, endoplasmic reticulum stress-inducible, ubiquitin-like domain member 1, Rbpms - rna binding protein gene with multiple splicing, Fgf21 - fibroblast growth factor 21, Itgb3 - integrin beta 3, Col1a1 - collagen, type i, alpha 1, Gnai2 - guanine nucleotide binding protein (g protein), alpha inhibiting 2, Cd47 - cd47 antigen (rh-related antigen, integrin-associated signal transducer), Wnt16 - wingless-related mmtv integration site 16, Emilin1 - elastin microfibril interfacer 1, Wfikkn1 - wap, fs, ig, ku, and ntr-containing protein 1, Syngap1 - synaptic ras gtpase activating protein 1 homolog (rat), Mdfic - myod family inhibitor domain containing, Rbms3 - rna binding motif, single stranded interacting protein, Spry1 - sprouty homolog 1 (drosophila), Dusp10 - dual specificity phosphatase 10, Trpm4 - transient receptor potential cation channel, subfamily m, member 4, Gpr35 - g protein-coupled receptor 35, Tnmd - tenomodulin, Gli2 - gli-kruppel family member gli2, Rgs16 - regulator of g-protein signaling 16, Tnfsf15 - tumor necrosis factor (ligand) superfamily, member 15, Rgs5 - regulator of g-protein signaling 5, Rgs4 - regulator of g-protein signaling 4, Smoc2 - sparc related modular calcium binding 2, Arap3 - arfgap with rhogap domain, ankyrin repeat and ph domain 3, Zfp385a - zinc finger protein 385a, Arfgap1 - adp-ribosylation factor gtpase activating protein 1, Ndrg2 - n-myc downstream regulated gene 2, Lurap1l - leucine rich adaptor protein 1-like, Begain - brain-enriched guanylate kinase-associated, Nr4a2 - nuclear receptor subfamily 4, group a, member 2, Zeb2 - zinc finger e-box binding homeobox 2, Crlf1 - cytokine receptor-like factor 1]
GO:2000026	regulation of multicellular organismal development	6.35e-33	8.16e-30	YES	1.72	19966	2125	2357	431	[Ptger4 - prostaglandin e receptor 4 (subtype ep4), Man2a1 - mannosidase 2, alpha 1, Errfi1 - erbb receptor feedback inhibitor 1, Tmem64 - transmembrane protein 64, Ptgis - prostaglandin i2 (prostacyclin) synthase, Ptgs2 - prostaglandin-endoperoxide synthase 2, Dag1 - dystroglycan 1, Creb3l2 - camp responsive element binding protein 3-like 2, Dab2 - disabled 2, mitogen-responsive phosphoprotein, H2-M3 - histocompatibility 2, m region locus 3, Fzd2 - frizzled homolog 2 (drosophila), Tox - thymocyte selection-associated high mobility group box, Bhlhe40 - basic helix-loop-helix family, member e40, H2-DMa - histocompatibility 2, class ii, locus dma, Dcn - decorin, Dact3 - dapper homolog 3, antagonist of beta-catenin (xenopus), Zfp36 - zinc finger protein 36, Actn3 - actinin alpha 3, Phldb2 - pleckstrin homology-like domain, family b, member 2, Acvr2a - activin receptor iia, Zfpm2 - zinc finger protein, multitype 2, Zfpm1 - zinc finger protein, multitype 1, Ddit3 - dna-damage inducible transcript 3, Asap1 - arfgap with sh3 domain, ankyrin repeat and ph domain1, Acvrl1 - activin a receptor, type ii-like 1, Adam12 - a disintegrin and metallopeptidase domain 12 (meltrin alpha), Stat1 - signal transducer and activator of transcription 1, Zbtb7b - zinc finger and btb domain containing 7b, Aspn - asporin, Ctla2a - cytotoxic t lymphocyte-associated protein 2 alpha, Dand5 - dan domain family, member 5, Ctsc - cathepsin c, Pawr - prkc, apoptosis, wt1, regulator, Adam8 - a disintegrin and metallopeptidase domain 8, Adamts1 - a disintegrin-like and metallopeptidase (reprolysin type) with thrombospondin type 1 motif, 1, Srf - serum response factor, Cttn - cortactin, Ltbp3 - latent transforming growth factor beta binding protein 3, Grem1 - gremlin 1, Ptprz1 - protein tyrosine phosphatase, receptor type z, polypeptide 1, Hax1 - hcls1 associated x-1, Vasn - vasorin, Ctsh - cathepsin h, Adm - adrenomedullin, Ctsk - cathepsin k, Rtn4rl1 - reticulon 4 receptor-like 1, Mir27a - microrna 27a, Ptprd - protein tyrosine phosphatase, receptor type, d, Foxp4 - forkhead box p4, Adrb1 - adrenergic receptor, beta 1, Maf - avian musculoaponeurotic fibrosarcoma (v-maf) as42 oncogene homolog, Maff - v-maf musculoaponeurotic fibrosarcoma oncogene family, protein f (avian), Mir23a - microrna 23a, Hes1 - hairy and enhancer of split 1 (drosophila), Ptn - pleiotrophin, Agrn - agrin, Angpt2 - angiopoietin 2, Rarg - retinoic acid receptor, gamma, Pdgfd - platelet-derived growth factor, d polypeptide, Golga2 - golgi autoantigen, golgin subfamily a, 2, Wisp1 - wnt1 inducible signaling pathway protein 1, Rara - retinoic acid receptor, alpha, Agtr2 - angiotensin ii receptor, type 2, Sash1 - sam and sh3 domain containing 1, Wnt11 - wingless-related mmtv integration site 11, Limk1 - lim-domain containing, protein kinase, Lif - leukemia inhibitory factor, Zfp703 - zinc finger protein 703, Wnt4 - wingless-related mmtv integration site 4, Wnt5a - wingless-related mmtv integration site 5a, Wt1 - wilms tumor 1 homolog, Xbp1 - x-box binding protein 1, Hspa5 - heat shock protein 5, Cxcl1 - chemokine (c-x-c motif) ligand 1, Anapc2 - anaphase promoting complex subunit 2, Vash2 - vasohibin 2, Lrrn3 - leucine rich repeat protein 3, neuronal, Cend1 - cell cycle exit and neuronal differentiation 1, Vldlr - very low density lipoprotein receptor, Reck - reversion-inducing-cysteine-rich protein with kazal motifs, Fam150a - family with sequence similarity 150, member a, Trpv2 - transient receptor potential cation channel, subfamily v, member 2, Lrp1 - low density lipoprotein receptor-related protein 1, Tesc - tescalcin, Anxa1 - annexin a1, Cdon - cell adhesion molecule-related/down-regulated by oncogenes, Twist2 - twist basic helix-loop-helix transcription factor 2, Loxl3 - lysyl oxidase-like 3, Lox - lysyl oxidase, Grn - granulin, Smarcd3 - swi/snf related, matrix associated, actin dependent regulator of chromatin, subfamily d, member 3, Arhgef2 - rho/rac guanine nucleotide exchange factor (gef) 2, Plxnb1 - plexin b1, Dmrt2 - doublesex and mab-3 related transcription factor 2, Parp3 - poly (adp-ribose) polymerase family, member 3, Lama5 - laminin, alpha 5, Myrf - myelin regulatory factor, Zcchc24 - zinc finger, cchc domain containing 24, Lgals1 - lectin, galactose binding, soluble 1, Bcl11b - b cell leukemia/lymphoma 11b, Lgals9 - lectin, galactose binding, soluble 9, Ldlr - low density lipoprotein receptor, H2-K1 - histocompatibility 2, k1, k region, Ywhah - tyrosine 3-monooxygenase/tryptophan 5-monooxygenase activation protein, eta polypeptide, Arc - activity regulated cytoskeletal-associated protein, Ulk1 - unc-51 like kinase 1, Dact1 - dapper homolog 1, antagonist of beta-catenin (xenopus), Rhoa - ras homolog gene family, member a, Plxnd1 - plexin d1, Apoe - apolipoprotein e, Hspb1 - heat shock protein 1, App - amyloid beta (a4) precursor protein, Lims2 - lim and senescent cell antigen like domains 2, Lrrc17 - leucine rich repeat containing 17, Arsb - arylsulfatase b, Ski - ski sarcoma viral oncogene homolog (avian), Dvl3 - dishevelled 3, dsh homolog (drosophila), Six2 - sine oculis-related homeobox 2, Rhob - ras homolog gene family, member b, Syndig1 - synapse differentiation inducing 1, Pim1 - proviral integration site 1, Arhgdib - rho, gdp dissociation inhibitor (gdi) beta, Arntl - aryl hydrocarbon receptor nuclear translocator-like, Trib1 - tribbles homolog 1 (drosophila), Klk8 - kallikrein related-peptidase 8, Syde1 - synapse defective 1, rho gtpase, homolog 1 (c. elegans), Vegfc - vascular endothelial growth factor c, Meis2 - meis homeobox 2, Vegfb - vascular endothelial growth factor b, Vegfa - vascular endothelial growth factor a, Shox2 - short stature homeobox 2, Vdr - vitamin d receptor, Mia3 - melanoma inhibitory activity 3, Foxj2 - forkhead box j2, Hyal1 - hyaluronoglucosaminidase 1, Dlg4 - discs, large homolog 4 (drosophila), Isg15 - isg15 ubiquitin-like modifier, Ndrg4 - n-myc downstream regulated gene 4, Idua - iduronidase, alpha-l-, Plxna4 - plexin a4, Fstl3 - follistatin-like 3, Prrx1 - paired related homeobox 1, Atf4 - activating transcription factor 4, Id4 - inhibitor of dna binding 4, Pmp22 - peripheral myelin protein 22, Sgk1 - serum/glucocorticoid regulated kinase 1, Rgma - rgm domain family, member a, Cited2 - cbp/p300-interacting transactivator, with glu/asp-rich carboxy-terminal domain, 2, B2m - beta-2 microglobulin, Plau - plasminogen activator, urokinase, Jph2 - junctophilin 2, Serpine1 - serine (or cysteine) peptidase inhibitor, clade e, member 1, Ndel1 - nuclear distribution gene e-like homolog 1 (a. nidulans), Cyr61 - cysteine rich protein 61, Igf1 - insulin-like growth factor 1, Hspb6 - heat shock protein, alpha-crystallin-related, b6, Igf2 - insulin-like growth factor 2, Ankrd1 - ankyrin repeat domain 1 (cardiac muscle), Ppard - peroxisome proliferator activator receptor delta, Sphk1 - sphingosine kinase 1, Hgf - hepatocyte growth factor, Atp6ap1 - atpase, h+ transporting, lysosomal accessory protein 1, Sparc - secreted acidic cysteine rich glycoprotein, Mitf - microphthalmia-associated transcription factor, Serpine2 - serine (or cysteine) peptidase inhibitor, clade e, member 2, Mmp14 - matrix metallopeptidase 14 (membrane-inserted), Ephb2 - eph receptor b2, Glipr2 - gli pathogenesis-related 2, Ephb3 - eph receptor b3, Cdkl3 - cyclin-dependent kinase-like 3, Hmg20b - high mobility group 20b, Hmga2 - high mobility group at-hook 2, Ssh3 - slingshot homolog 3 (drosophila), Hmox1 - heme oxygenase (decycling) 1, Mmp9 - matrix metallopeptidase 9, Arhgap33 - rho gtpase activating protein 33, Zswim8 - zinc finger swim-type containing 8, Bambi - bmp and activin membrane-bound inhibitor, Bdnf - brain derived neurotrophic factor, Gas2l1 - growth arrest-specific 2 like 1, Epha3 - eph receptor a3, Sox9 - sry-box containing gene 9, Lrfn3 - leucine rich repeat and fibronectin type iii domain containing 3, Zfp36l2 - zinc finger protein 36, c3h type-like 2, Zfp36l1 - zinc finger protein 36, c3h type-like 1, Snapin - snap-associated protein, Ednrb - endothelin receptor type b, Snai1 - snail homolog 1 (drosophila), Ednra - endothelin receptor type a, Plk2 - polo-like kinase 2, Snca - synuclein, alpha, Hoxb8 - homeobox b8, Lrfn1 - leucine rich repeat and fibronectin type iii domain containing 1, Flrt3 - fibronectin leucine rich transmembrane protein 3, Ecm1 - extracellular matrix protein 1, Bmp4 - bone morphogenetic protein 4, Bmp1 - bone morphogenetic protein 1, S1pr3 - sphingosine-1-phosphate receptor 3, Nfkbiz - nuclear factor of kappa light polypeptide gene enhancer in b cells inhibitor, zeta, Prelid1 - preli domain containing 1, C3 - complement component 3, Bhlhe41 - basic helix-loop-helix family, member e41, Deaf1 - deformed epidermal autoregulatory factor 1 (drosophila), C1qc - complement component 1, q subcomponent, c chain, Tspo - translocator protein, C1qa - complement component 1, q subcomponent, alpha polypeptide, Snai2 - snail homolog 2 (drosophila), Meis1 - meis homeobox 1, Cspg4 - chondroitin sulfate proteoglycan 4, Bcl9l - b cell cll/lymphoma 9-like, Efnb3 - ephrin b3, Btg1 - b cell translocation gene 1, anti-proliferative, Efnb2 - ephrin b2, Adm2 - adrenomedullin 2, Optc - opticin, Nrep - neuronal regeneration related protein, Pofut2 - protein o-fucosyltransferase 2, Boc - biregional cell adhesion molecule-related/down-regulated by oncogenes (cdon) binding protein, Egr1 - early growth response 1, Rapgef3 - rap guanine nucleotide exchange factor (gef) 3, Egr3 - early growth response 3, Calr - calreticulin, Ntn1 - netrin 1, Ddr2 - discoidin domain receptor family, member 2, Igsf10 - immunoglobulin superfamily, member 10, Nrp1 - neuropilin 1, Fbn1 - fibrillin 1, Rac3 - ras-related c3 botulinum substrate 3, Notch3 - notch 3, Lzts3 - leucine zipper, putative tumor suppressor family member 3, Plxnc1 - plexin c1, F3 - coagulation factor iii, Tmem176a - transmembrane protein 176a, Nptxr - neuronal pentraxin receptor, Tcta - t cell leukemia translocation altered gene, Tmem176b - transmembrane protein 176b, Itga5 - integrin alpha 5 (fibronectin receptor alpha), Itga3 - integrin alpha 3, Rras - harvey rat sarcoma oncogene, subgroup r, Cd276 - cd276 antigen, Tbxa2r - thromboxane a2 receptor, Phldb1 - pleckstrin homology-like domain, family b, member 1, Trim62 - tripartite motif-containing 62, Camk1 - calcium/calmodulin-dependent protein kinase i, Ngf - nerve growth factor, Casp6 - caspase 6, Inhba - inhibin beta-a, Mylip - myosin regulatory light chain interacting protein, Ctnna2 - catenin (cadherin associated protein), alpha 2, Cav1 - caveolin 1, caveolae protein, Runx2 - runt related transcription factor 2, Zmiz1 - zinc finger, miz-type containing 1, Runx1 - runt related transcription factor 1, Nfatc1 - nuclear factor of activated t cells, cytoplasmic, calcineurin dependent 1, Fn1 - fibronectin 1, Fos - fbj osteosarcoma oncogene, Loxl2 - lysyl oxidase-like 2, Fam101b - family with sequence similarity 101, member b, Nfatc4 - nuclear factor of activated t cells, cytoplasmic, calcineurin dependent 4, Neurl1a - neuralized homolog 1a (drosophila), Il1r1 - interleukin 1 receptor, type i, Atf5 - activating transcription factor 5, Cd38 - cd38 antigen, Sars - seryl-aminoacyl-trna synthetase, Mdga1 - mam domain containing glycosylphosphatidylinositol anchor 1, Timp1 - tissue inhibitor of metalloproteinase 1, Timp2 - tissue inhibitor of metalloproteinase 2, Il1rl2 - interleukin 1 receptor-like 2, Egln1 - egl nine homolog 1 (c. elegans), Maged1 - melanoma antigen, family d, 1, Ccl2 - chemokine (c-c motif) ligand 2, Olfm1 - olfactomedin 1, Atraid - all-trans retinoic acid induced differentiation factor, Foxc2 - forkhead box c2, Daam2 - dishevelled associated activator of morphogenesis 2, Scx - scleraxis, Heyl - hairy/enhancer-of-split related with yrpw motif-like, Osr2 - odd-skipped related 2, Flot1 - flotillin 1, Omd - osteomodulin, Flt1 - fms-like tyrosine kinase 1, Flt3l - fms-like tyrosine kinase 3 ligand, Scn1b - sodium channel, voltage-gated, type i, beta, Fgfr1 - fibroblast growth factor receptor 1, Myog - myogenin, Mir24-2 - microrna 24-2, Fgf7 - fibroblast growth factor 7, Crtc1 - creb regulated transcription coactivator 1, Rnf157 - ring finger protein 157, Cdkn2b - cyclin-dependent kinase inhibitor 2b (p15, inhibits cdk4), Tgfb3 - transforming growth factor, beta 3, Sfrp2 - secreted frizzled-related protein 2, Tgfb2 - transforming growth factor, beta 2, Unc13a - unc-13 homolog a (c. elegans), Cdkn1c - cyclin-dependent kinase inhibitor 1c (p57), Tgfb1i1 - transforming growth factor beta 1 induced transcript 1, Nrk - nik related kinase, Tgfb1 - transforming growth factor, beta 1, Tmem119 - transmembrane protein 119, Hdac7 - histone deacetylase 7, Serpinf1 - serine (or cysteine) peptidase inhibitor, clade f, member 1, Fat4 - fat tumor suppressor homolog 4 (drosophila), Cx3cl1 - chemokine (c-x3-c motif) ligand 1, Cxcl12 - chemokine (c-x-c motif) ligand 12, Fkbp1b - fk506 binding protein 1b, Mustn1 - musculoskeletal, embryonic nuclear protein 1, Il6st - interleukin 6 signal transducer, Nupr1 - nuclear protein transcription regulator 1, Frzb - frizzled-related protein, Ilk - integrin linked kinase, Sfrp4 - secreted frizzled-related protein 4, Sema6a - sema domain, transmembrane domain (tm), and cytoplasmic domain, (semaphorin) 6a, Dbn1 - drebrin 1, Sema7a - sema domain, immunoglobulin domain (ig), and gpi membrane anchor, (semaphorin) 7a, Sema6c - sema domain, transmembrane domain (tm), and cytoplasmic domain, (semaphorin) 6c, Gdf6 - growth differentiation factor 6, Thy1 - thymus cell antigen 1, theta, Tnfrsf12a - tumor necrosis factor receptor superfamily, member 12a, Sema3f - sema domain, immunoglobulin domain (ig), short basic domain, secreted, (semaphorin) 3f, Fgf10 - fibroblast growth factor 10, Brsk1 - br serine/threonine kinase 1, Cdk5 - cyclin-dependent kinase 5, Slc9b2 - solute carrier family 9, subfamily b (nha2, cation proton antiporter 2), member 2, Tgfbr2 - transforming growth factor, beta receptor ii, Sema5a - sema domain, seven thrombospondin repeats (type 1 and type 1-like), transmembrane domain (tm) and short cytoplasmic domain, (semaphorin) 5a, Sema5b - sema domain, seven thrombospondin repeats (type 1 and type 1-like), transmembrane domain (tm) and short cytoplasmic domain, (semaphorin) 5b, Tgif1 - tgfb-induced factor homeobox 1, Thbs1 - thrombospondin 1, Cdh3 - cadherin 3, Thbs2 - thrombospondin 2, Sema3a - sema domain, immunoglobulin domain (ig), short basic domain, secreted, (semaphorin) 3a, Il4ra - interleukin 4 receptor, alpha, Il27ra - interleukin 27 receptor, alpha, Sema3b - sema domain, immunoglobulin domain (ig), short basic domain, secreted, (semaphorin) 3b, Sema3c - sema domain, immunoglobulin domain (ig), short basic domain, secreted, (semaphorin) 3c, Sema3e - sema domain, immunoglobulin domain (ig), short basic domain, secreted, (semaphorin) 3e, Dguok - deoxyguanosine kinase, Il6 - interleukin 6, Map2k1 - mitogen-activated protein kinase kinase 1, Gdi1 - guanosine diphosphate (gdp) dissociation inhibitor 1, Prkd2 - protein kinase d2, Nlgn2 - neuroligin 2, Rspo2 - r-spondin 2 homolog (xenopus laevis), Kctd11 - potassium channel tetramerisation domain containing 11, Spag9 - sperm associated antigen 9, Pdlim5 - pdz and lim domain 5, Gcnt2 - glucosaminyl (n-acetyl) transferase 2, i-branching enzyme, Mapk8ip3 - mitogen-activated protein kinase 8 interacting protein 3, Pgf - placental growth factor, Fam195b - family with sequence similarity 195, member b, Mafb - v-maf musculoaponeurotic fibrosarcoma oncogene family, protein b (avian), Axl - axl receptor tyrosine kinase, Creb3l1 - camp responsive element binding protein 3-like 1, Klf2 - kruppel-like factor 2 (lung), Mapk6 - mitogen-activated protein kinase 6, Pdgfra - platelet derived growth factor receptor, alpha polypeptide, Gata6 - gata binding protein 6, Gata4 - gata binding protein 4, Gpr173 - g-protein coupled receptor 173, Pdgfrb - platelet derived growth factor receptor, beta polypeptide, Sirt6 - sirtuin 6, Nkd1 - naked cuticle 1 homolog (drosophila), Tubb2b - tubulin, beta 2b class iib, Lepre1 - leprecan 1, Wnt9a - wingless-type mmtv integration site 9a, Gap43 - growth associated protein 43, Col14a1 - collagen, type xiv, alpha 1, Col3a1 - collagen, type iii, alpha 1, Col4a2 - collagen, type iv, alpha 2, P2rx5 - purinergic receptor p2x, ligand-gated ion channel, 5, Rab21 - rab21, member ras oncogene family, Sema4g - sema domain, immunoglobulin domain (ig), transmembrane domain (tm) and short cytoplasmic domain, (semaphorin) 4g, Col5a1 - collagen, type v, alpha 1, Amigo3 - adhesion molecule with ig like domain 3, Zc3h12a - zinc finger ccch type containing 12a, Adamts9 - a disintegrin-like and metallopeptidase (reprolysin type) with thrombospondin type 1 motif, 9, Fzd1 - frizzled homolog 1 (drosophila), Fdps - farnesyl diphosphate synthetase, Prickle1 - prickle homolog 1 (drosophila), Appl2 - adaptor protein, phosphotyrosine interaction, ph domain and leucine zipper containing 2, Pbx1 - pre b cell leukemia homeobox 1, Sulf1 - sulfatase 1, Jak3 - janus kinase 3, Gpc3 - glypican 3, Pdcl3 - phosducin-like 3, Gpc4 - glypican 4, Jag1 - jagged 1, S1pr2 - sphingosine-1-phosphate receptor 2, Mapk7 - mitogen-activated protein kinase 7, Fam213a - family with sequence similarity 213, member a, Lpar1 - lysophosphatidic acid receptor 1, Sirt2 - sirtuin 2, Srpx2 - sushi-repeat-containing protein, x-linked 2, Gnrh1 - gonadotropin releasing hormone 1, Parp6 - poly (adp-ribose) polymerase family, member 6, Jun - jun oncogene, Tle6 - transducin-like enhancer of split 6, homolog of drosophila e(spl), P2rx4 - purinergic receptor p2x, ligand-gated ion channel 4, Cpeb1 - cytoplasmic polyadenylation element binding protein 1, Cpe - carboxypeptidase e, Itgb1 - integrin beta 1 (fibronectin receptor beta), Rbp4 - retinol binding protein 4, plasma, Frs2 - fibroblast growth factor receptor substrate 2, Pkdcc - protein kinase domain containing, cytoplasmic, Itgb3 - integrin beta 3, Gng5 - guanine nucleotide binding protein (g protein), gamma 5, Osr1 - odd-skipped related 1 (drosophila), Col1a1 - collagen, type i, alpha 1, Ulk2 - unc-51 like kinase 2, Trim46 - tripartite motif-containing 46, Emilin1 - elastin microfibril interfacer 1, Col5a2 - collagen, type v, alpha 2, Brinp1 - bone morphogenic protein/retinoic acid inducible neural specific 1, Syngap1 - synaptic ras gtpase activating protein 1 homolog (rat), Spry1 - sprouty homolog 1 (drosophila), Dusp10 - dual specificity phosphatase 10, Trpm4 - transient receptor potential cation channel, subfamily m, member 4, Tnmd - tenomodulin, Trip10 - thyroid hormone receptor interactor 10, Kif3c - kinesin family member 3c, Pias3 - protein inhibitor of activated stat 3, Gli2 - gli-kruppel family member gli2, Rgs4 - regulator of g-protein signaling 4, Smoc2 - sparc related modular calcium binding 2, Tsc22d3 - tsc22 domain family, member 3, Numbl - numb-like, Zeb2 - zinc finger e-box binding homeobox 2, Zfp609 - zinc finger protein 609, Kcnk2 - potassium channel, subfamily k, member 2, Crmp1 - collapsin response mediator protein 1, B4galt1 - udp-gal:betaglcnac beta 1,4- galactosyltransferase, polypeptide 1]
GO:2000145	regulation of cell motility	1e-32	1.19e-29	YES	2.19	19966	902	2357	233	[Ptger4 - prostaglandin e receptor 4 (subtype ep4), Calr - calreticulin, Ptgs2 - prostaglandin-endoperoxide synthase 2, Ntn1 - netrin 1, Ddr2 - discoidin domain receptor family, member 2, Tmsb10 - thymosin, beta 10, Tmsb4x - thymosin, beta 4, x chromosome, Igsf10 - immunoglobulin superfamily, member 10, Dapk3 - death-associated protein kinase 3, Stx4a - syntaxin 4a (placental), Dag1 - dystroglycan 1, Nrp1 - neuropilin 1, Dab2 - disabled 2, mitogen-responsive phosphoprotein, Fbln1 - fibulin 1, Cxcl14 - chemokine (c-x-c motif) ligand 14, Dcn - decorin, Cygb - cytoglobin, Rnd3 - rho family gtpase 3, F2r - coagulation factor ii (thrombin) receptor, Pdgfc - platelet-derived growth factor, c polypeptide, Phldb2 - pleckstrin homology-like domain, family b, member 2, Plxnc1 - plexin c1, Stc1 - stanniocalcin 1, Nov - nephroblastoma overexpressed gene, Has2 - hyaluronan synthase 2, Acta2 - actin, alpha 2, smooth muscle, aorta, Acvrl1 - activin a receptor, type ii-like 1, F3 - coagulation factor iii, Itga5 - integrin alpha 5 (fibronectin receptor alpha), Itga2b - integrin alpha 2b, Itga3 - integrin alpha 3, Pawr - prkc, apoptosis, wt1, regulator, Adam8 - a disintegrin and metallopeptidase domain 8, Adam9 - a disintegrin and metallopeptidase domain 9 (meltrin gamma), Rras - harvey rat sarcoma oncogene, subgroup r, Adamts1 - a disintegrin-like and metallopeptidase (reprolysin type) with thrombospondin type 1 motif, 1, Srf - serum response factor, Rhof - ras homolog gene family, member f, Grem1 - gremlin 1, Tbxa2r - thromboxane a2 receptor, Ptprz1 - protein tyrosine phosphatase, receptor type z, polypeptide 1, Evl - ena-vasodilator stimulated phosphoprotein, Ctsh - cathepsin h, Prr5 - proline rich 5 (renal), Adra2a - adrenergic receptor, alpha 2a, Iqsec1 - iq motif and sec7 domain 1, Ctnna2 - catenin (cadherin associated protein), alpha 2, Ptn - pleiotrophin, Hbegf - heparin-binding egf-like growth factor, Cav1 - caveolin 1, caveolae protein, Spint2 - serine protease inhibitor, kunitz type 2, Angpt2 - angiopoietin 2, Dusp1 - dual specificity phosphatase 1, Pdgfd - platelet-derived growth factor, d polypeptide, Dysf - dysferlin, Fn1 - fibronectin 1, Il1r1 - interleukin 1 receptor, type i, Rab5a - rab5a, member ras oncogene family, Sash1 - sam and sh3 domain containing 1, Wnt11 - wingless-related mmtv integration site 11, Mcam - melanoma cell adhesion molecule, Wnt4 - wingless-related mmtv integration site 4, Zfp703 - zinc finger protein 703, Tnfrsf14 - tumor necrosis factor receptor superfamily, member 14 (herpesvirus entry mediator), Wnt5a - wingless-related mmtv integration site 5a, Timp1 - tissue inhibitor of metalloproteinase 1, Nedd9 - neural precursor cell expressed, developmentally down-regulated gene 9, Xbp1 - x-box binding protein 1, Cd63 - cd63 antigen, Ccl2 - chemokine (c-c motif) ligand 2, Olfm1 - olfactomedin 1, Hspa5 - heat shock protein 5, Foxc2 - forkhead box c2, Reck - reversion-inducing-cysteine-rich protein with kazal motifs, Aldoa - aldolase a, fructose-bisphosphate, Lrp1 - low density lipoprotein receptor-related protein 1, Anxa1 - annexin a1, Mylk - myosin, light polypeptide kinase, Ptpn23 - protein tyrosine phosphatase, non-receptor type 23, Flt1 - fms-like tyrosine kinase 1, Twist2 - twist basic helix-loop-helix transcription factor 2, Grn - granulin, Tnfaip6 - tumor necrosis factor alpha induced protein 6, Fgfr1 - fibroblast growth factor receptor 1, Arhgef2 - rho/rac guanine nucleotide exchange factor (gef) 2, Fgf7 - fibroblast growth factor 7, Tgfb2 - transforming growth factor, beta 2, Sfrp2 - secreted frizzled-related protein 2, Plxnb1 - plexin b1, Myo1c - myosin ic, Tgfb1 - transforming growth factor, beta 1, Podn - podocan, Hdac7 - histone deacetylase 7, Serpinf1 - serine (or cysteine) peptidase inhibitor, clade f, member 1, Cx3cl1 - chemokine (c-x3-c motif) ligand 1, Mpzl1 - myelin protein zero-like 1, Cxcl12 - chemokine (c-x-c motif) ligand 12, Lama5 - laminin, alpha 5, Aoc3 - amine oxidase, copper containing 3, Il6st - interleukin 6 signal transducer, Pla2g7 - phospholipase a2, group vii (platelet-activating factor acetylhydrolase, plasma), Lgals9 - lectin, galactose binding, soluble 9, Ilk - integrin linked kinase, Sema6a - sema domain, transmembrane domain (tm), and cytoplasmic domain, (semaphorin) 6a, Sema7a - sema domain, immunoglobulin domain (ig), and gpi membrane anchor, (semaphorin) 7a, Sema6c - sema domain, transmembrane domain (tm), and cytoplasmic domain, (semaphorin) 6c, Thy1 - thymus cell antigen 1, theta, Fgf10 - fibroblast growth factor 10, Sema3f - sema domain, immunoglobulin domain (ig), short basic domain, secreted, (semaphorin) 3f, Cdk5 - cyclin-dependent kinase 5, Ldb2 - lim domain binding 2, Fam65a - family with sequence similarity 65, member a, Tgfbr2 - transforming growth factor, beta receptor ii, Sema5a - sema domain, seven thrombospondin repeats (type 1 and type 1-like), transmembrane domain (tm) and short cytoplasmic domain, (semaphorin) 5a, Sema5b - sema domain, seven thrombospondin repeats (type 1 and type 1-like), transmembrane domain (tm) and short cytoplasmic domain, (semaphorin) 5b, Thbs1 - thrombospondin 1, Thbs4 - thrombospondin 4, Sema3a - sema domain, immunoglobulin domain (ig), short basic domain, secreted, (semaphorin) 3a, Il27ra - interleukin 27 receptor, alpha, Sema3b - sema domain, immunoglobulin domain (ig), short basic domain, secreted, (semaphorin) 3b, Sema3c - sema domain, immunoglobulin domain (ig), short basic domain, secreted, (semaphorin) 3c, Sdc3 - syndecan 3, Sema3e - sema domain, immunoglobulin domain (ig), short basic domain, secreted, (semaphorin) 3e, Map2k1 - mitogen-activated protein kinase kinase 1, Unc5c - unc-5 homolog c (c. elegans), Prkd2 - protein kinase d2, Pitx2 - paired-like homeodomain transcription factor 2, Spag9 - sperm associated antigen 9, Ddx58 - dead (asp-glu-ala-asp) box polypeptide 58, Rhoa - ras homolog gene family, member a, Postn - periostin, osteoblast specific factor, Gcnt2 - glucosaminyl (n-acetyl) transferase 2, i-branching enzyme, Apoe - apolipoprotein e, Plxnd1 - plexin d1, Mospd2 - motile sperm domain containing 2, Hspb1 - heat shock protein 1, Mapk8ip3 - mitogen-activated protein kinase 8 interacting protein 3, Pgf - placental growth factor, App - amyloid beta (a4) precursor protein, Dpep1 - dipeptidase 1 (renal), Nox4 - nadph oxidase 4, Coro1a - coronin, actin binding protein 1a, Arsb - arylsulfatase b, Chrd - chordin, Pdgfra - platelet derived growth factor receptor, alpha polypeptide, Gpr173 - g-protein coupled receptor 173, Mapk3 - mitogen-activated protein kinase 3, Pdgfrb - platelet derived growth factor receptor, beta polypeptide, Rhob - ras homolog gene family, member b, Pik3cd - phosphatidylinositol 3-kinase catalytic delta polypeptide, Rhoc - ras homolog gene family, member c, Arpc2 - actin related protein 2/3 complex, subunit 2, Arhgdib - rho, gdp dissociation inhibitor (gdi) beta, Zfp580 - zinc finger protein 580, Trib1 - tribbles homolog 1 (drosophila), Syde1 - synapse defective 1, rho gtpase, homolog 1 (c. elegans), Vegfc - vascular endothelial growth factor c, Col18a1 - collagen, type xviii, alpha 1, Vegfb - vascular endothelial growth factor b, Col3a1 - collagen, type iii, alpha 1, Actn4 - actinin alpha 4, Vegfa - vascular endothelial growth factor a, Arhgdia - rho gdp dissociation inhibitor (gdi) alpha, Furin - furin (paired basic amino acid cleaving enzyme), Mia3 - melanoma inhibitory activity 3, Sema4g - sema domain, immunoglobulin domain (ig), transmembrane domain (tm) and short cytoplasmic domain, (semaphorin) 4g, Vcl - vinculin, Hyal1 - hyaluronoglucosaminidase 1, Cnn2 - calponin 2, Ndrg4 - n-myc downstream regulated gene 4, Plxna4 - plexin a4, Zc3h12a - zinc finger ccch type containing 12a, Cadm4 - cell adhesion molecule 4, Sh3bp1 - sh3-domain binding protein 1, Cited2 - cbp/p300-interacting transactivator, with glu/asp-rich carboxy-terminal domain, 2, Lrrc15 - leucine rich repeat containing 15, Adamts9 - a disintegrin-like and metallopeptidase (reprolysin type) with thrombospondin type 1 motif, 9, Plau - plasminogen activator, urokinase, Igfbp5 - insulin-like growth factor binding protein 5, Msn - moesin, Serpine1 - serine (or cysteine) peptidase inhibitor, clade e, member 1, Cyr61 - cysteine rich protein 61, Igf1 - insulin-like growth factor 1, Pld1 - phospholipase d1, Appl2 - adaptor protein, phosphotyrosine interaction, ph domain and leucine zipper containing 2, Pld2 - phospholipase d2, Igf2 - insulin-like growth factor 2, Sulf1 - sulfatase 1, Ppard - peroxisome proliferator activator receptor delta, Hgf - hepatocyte growth factor, Sphk1 - sphingosine kinase 1, Sparc - secreted acidic cysteine rich glycoprotein, Mitf - microphthalmia-associated transcription factor, Jag1 - jagged 1, Lpar1 - lysophosphatidic acid receptor 1, Cmklr1 - chemokine-like receptor 1, Creb3 - camp responsive element binding protein 3, Srpx2 - sushi-repeat-containing protein, x-linked 2, Gnrh1 - gonadotropin releasing hormone 1, Jun - jun oncogene, Mmp14 - matrix metallopeptidase 14 (membrane-inserted), Nexn - nexilin, P2rx4 - purinergic receptor p2x, ligand-gated ion channel 4, Cpeb1 - cytoplasmic polyadenylation element binding protein 1, Gpnmb - glycoprotein (transmembrane) nmb, Tac1 - tachykinin 1, Glipr2 - gli pathogenesis-related 2, Itgb1 - integrin beta 1 (fibronectin receptor beta), Itgb3 - integrin beta 3, Gpsm3 - g-protein signalling modulator 3 (ags3-like, c. elegans), Hmox1 - heme oxygenase (decycling) 1, Mmp9 - matrix metallopeptidase 9, Gnai2 - guanine nucleotide binding protein (g protein), alpha inhibiting 2, Col1a1 - collagen, type i, alpha 1, Epha3 - eph receptor a3, Sox9 - sry-box containing gene 9, Emilin1 - elastin microfibril interfacer 1, Snai1 - snail homolog 1 (drosophila), Ednra - endothelin receptor type a, Plk2 - polo-like kinase 2, Dusp10 - dual specificity phosphatase 10, Ecm1 - extracellular matrix protein 1, Selk - selenoprotein k, Bmp4 - bone morphogenetic protein 4, Smoc2 - sparc related modular calcium binding 2, Arap3 - arfgap with rhogap domain, ankyrin repeat and ph domain 3, Snai2 - snail homolog 2 (drosophila), Zfp609 - zinc finger protein 609, Prkg1 - protein kinase, cgmp-dependent, type i, Srgap1 - slit-robo rho gtpase activating protein 1, Egr1 - early growth response 1, Rapgef3 - rap guanine nucleotide exchange factor (gef) 3, Synpo2 - synaptopodin 2]
GO:0022603	regulation of anatomical structure morphogenesis	1.49e-32	1.64e-29	YES	2.09	19966	1048	2357	258	[Ptger4 - prostaglandin e receptor 4 (subtype ep4), Calr - calreticulin, Ptgis - prostaglandin i2 (prostacyclin) synthase, Ptgs2 - prostaglandin-endoperoxide synthase 2, Ntn1 - netrin 1, Dapk3 - death-associated protein kinase 3, Dag1 - dystroglycan 1, Nrp1 - neuropilin 1, Dab2 - disabled 2, mitogen-responsive phosphoprotein, Fbln1 - fibulin 1, H2-M3 - histocompatibility 2, m region locus 3, Fzd2 - frizzled homolog 2 (drosophila), H2-DMa - histocompatibility 2, class ii, locus dma, Capzb - capping protein (actin filament) muscle z-line, beta, Zmym5 - zinc finger, mym-type 5, Dcn - decorin, Rac3 - ras-related c3 botulinum substrate 3, Rnd3 - rho family gtpase 3, Fblim1 - filamin binding lim protein 1, Phldb2 - pleckstrin homology-like domain, family b, member 2, Plxnc1 - plexin c1, Lzts3 - leucine zipper, putative tumor suppressor family member 3, Has2 - hyaluronan synthase 2, Inf2 - inverted formin, fh2 and wh2 domain containing, F3 - coagulation factor iii, Acvrl1 - activin a receptor, type ii-like 1, Adam12 - a disintegrin and metallopeptidase domain 12 (meltrin alpha), Stat2 - signal transducer and activator of transcription 2, Stat1 - signal transducer and activator of transcription 1, Aspn - asporin, Itga5 - integrin alpha 5 (fibronectin receptor alpha), Cdc42ep1 - cdc42 effector protein (rho gtpase binding) 1, Adam9 - a disintegrin and metallopeptidase domain 9 (meltrin gamma), Rras - harvey rat sarcoma oncogene, subgroup r, Adamts1 - a disintegrin-like and metallopeptidase (reprolysin type) with thrombospondin type 1 motif, 1, Srf - serum response factor, Cttn - cortactin, Rhof - ras homolog gene family, member f, Tbxa2r - thromboxane a2 receptor, Grem1 - gremlin 1, Ptprz1 - protein tyrosine phosphatase, receptor type z, polypeptide 1, Phldb1 - pleckstrin homology-like domain, family b, member 1, Ctsh - cathepsin h, Adm - adrenomedullin, Camk1 - calcium/calmodulin-dependent protein kinase i, Mir27a - microrna 27a, Ptprd - protein tyrosine phosphatase, receptor type, d, Ngf - nerve growth factor, S100a13 - s100 calcium binding protein a13, Casp6 - caspase 6, Hexb - hexosaminidase b, Mir23a - microrna 23a, Hes1 - hairy and enhancer of split 1 (drosophila), Ptn - pleiotrophin, Runx2 - runt related transcription factor 2, Agrn - agrin, Bves - blood vessel epicardial substance, Angpt2 - angiopoietin 2, Runx1 - runt related transcription factor 1, Fn1 - fibronectin 1, Golga2 - golgi autoantigen, golgin subfamily a, 2, Nfatc4 - nuclear factor of activated t cells, cytoplasmic, calcineurin dependent 4, Agtr2 - angiotensin ii receptor, type 2, Sash1 - sam and sh3 domain containing 1, Wnt11 - wingless-related mmtv integration site 11, Limk1 - lim-domain containing, protein kinase, Sars - seryl-aminoacyl-trna synthetase, Lif - leukemia inhibitory factor, Wnt4 - wingless-related mmtv integration site 4, Wnt5a - wingless-related mmtv integration site 5a, Nedd9 - neural precursor cell expressed, developmentally down-regulated gene 9, Egln1 - egl nine homolog 1 (c. elegans), Wt1 - wilms tumor 1 homolog, Xbp1 - x-box binding protein 1, Maged1 - melanoma antigen, family d, 1, Olfm1 - olfactomedin 1, Ccl2 - chemokine (c-c motif) ligand 2, Lst1 - leukocyte specific transcript 1, Anapc2 - anaphase promoting complex subunit 2, Vash2 - vasohibin 2, Vat1 - vesicle amine transport protein 1 homolog (t californica), Foxc2 - forkhead box c2, Reck - reversion-inducing-cysteine-rich protein with kazal motifs, Scx - scleraxis, Aldoa - aldolase a, fructose-bisphosphate, Trpv2 - transient receptor potential cation channel, subfamily v, member 2, Lrp1 - low density lipoprotein receptor-related protein 1, Osr2 - odd-skipped related 2, Flot1 - flotillin 1, Anxa1 - annexin a1, Flt1 - fms-like tyrosine kinase 1, Fmnl3 - formin-like 3, Flt3l - fms-like tyrosine kinase 3 ligand, Rhog - ras homolog gene family, member g, Grn - granulin, Fgfr1 - fibroblast growth factor receptor 1, Myog - myogenin, Mir24-2 - microrna 24-2, Fgf7 - fibroblast growth factor 7, Rnf157 - ring finger protein 157, Tgfb2 - transforming growth factor, beta 2, Sfrp2 - secreted frizzled-related protein 2, Unc13a - unc-13 homolog a (c. elegans), Plxnb1 - plexin b1, Dmrt2 - doublesex and mab-3 related transcription factor 2, Tgfb1 - transforming growth factor, beta 1, Hdac7 - histone deacetylase 7, Serpinf1 - serine (or cysteine) peptidase inhibitor, clade f, member 1, Cx3cl1 - chemokine (c-x3-c motif) ligand 1, Cxcl12 - chemokine (c-x-c motif) ligand 12, Ilk - integrin linked kinase, Dbn1 - drebrin 1, Sema6a - sema domain, transmembrane domain (tm), and cytoplasmic domain, (semaphorin) 6a, Sema7a - sema domain, immunoglobulin domain (ig), and gpi membrane anchor, (semaphorin) 7a, Sema6c - sema domain, transmembrane domain (tm), and cytoplasmic domain, (semaphorin) 6c, Thy1 - thymus cell antigen 1, theta, Tnfrsf12a - tumor necrosis factor receptor superfamily, member 12a, Fgf10 - fibroblast growth factor 10, Sema3f - sema domain, immunoglobulin domain (ig), short basic domain, secreted, (semaphorin) 3f, Brsk1 - br serine/threonine kinase 1, Cdk5 - cyclin-dependent kinase 5, Tgfbr2 - transforming growth factor, beta receptor ii, Sema5a - sema domain, seven thrombospondin repeats (type 1 and type 1-like), transmembrane domain (tm) and short cytoplasmic domain, (semaphorin) 5a, Tgif1 - tgfb-induced factor homeobox 1, Sema5b - sema domain, seven thrombospondin repeats (type 1 and type 1-like), transmembrane domain (tm) and short cytoplasmic domain, (semaphorin) 5b, Thbs1 - thrombospondin 1, Ywhah - tyrosine 3-monooxygenase/tryptophan 5-monooxygenase activation protein, eta polypeptide, Thbs2 - thrombospondin 2, Sema3a - sema domain, immunoglobulin domain (ig), short basic domain, secreted, (semaphorin) 3a, Il4ra - interleukin 4 receptor, alpha, Sema3b - sema domain, immunoglobulin domain (ig), short basic domain, secreted, (semaphorin) 3b, Sema3c - sema domain, immunoglobulin domain (ig), short basic domain, secreted, (semaphorin) 3c, Il6 - interleukin 6, Sema3e - sema domain, immunoglobulin domain (ig), short basic domain, secreted, (semaphorin) 3e, Arc - activity regulated cytoskeletal-associated protein, Map2k1 - mitogen-activated protein kinase kinase 1, Gdi1 - guanosine diphosphate (gdp) dissociation inhibitor 1, Triobp - trio and f-actin binding protein, Prkd2 - protein kinase d2, Rspo2 - r-spondin 2 homolog (xenopus laevis), Ulk1 - unc-51 like kinase 1, Pdlim5 - pdz and lim domain 5, Dact1 - dapper homolog 1, antagonist of beta-catenin (xenopus), Rhoa - ras homolog gene family, member a, Postn - periostin, osteoblast specific factor, Apoe - apolipoprotein e, Plxnd1 - plexin d1, Hspb1 - heat shock protein 1, Pgf - placental growth factor, Lims2 - lim and senescent cell antigen like domains 2, Coro1a - coronin, actin binding protein 1a, Zmym3 - zinc finger, mym-type 3, Creb3l1 - camp responsive element binding protein 3-like 1, Klf2 - kruppel-like factor 2 (lung), Pdgfra - platelet derived growth factor receptor, alpha polypeptide, Gata6 - gata binding protein 6, Fis1 - fission 1 (mitochondrial outer membrane) homolog (yeast), Dvl3 - dishevelled 3, dsh homolog (drosophila), Gata4 - gata binding protein 4, Six2 - sine oculis-related homeobox 2, Nkd1 - naked cuticle 1 homolog (drosophila), Sirt6 - sirtuin 6, Rhob - ras homolog gene family, member b, Rhoc - ras homolog gene family, member c, Gas2 - growth arrest specific 2, Arpc2 - actin related protein 2/3 complex, subunit 2, Palmd - palmdelphin, Gas7 - growth arrest specific 7, Pim1 - proviral integration site 1, Tubb2b - tubulin, beta 2b class iib, Ehd2 - eh-domain containing 2, Vegfc - vascular endothelial growth factor c, Vegfb - vascular endothelial growth factor b, Actn4 - actinin alpha 4, Vegfa - vascular endothelial growth factor a, Vdr - vitamin d receptor, Arhgdia - rho gdp dissociation inhibitor (gdi) alpha, Col4a2 - collagen, type iv, alpha 2, Shox2 - short stature homeobox 2, Foxj2 - forkhead box j2, Rab21 - rab21, member ras oncogene family, Sema4g - sema domain, immunoglobulin domain (ig), transmembrane domain (tm) and short cytoplasmic domain, (semaphorin) 4g, Col5a1 - collagen, type v, alpha 1, Hyal1 - hyaluronoglucosaminidase 1, Dlg4 - discs, large homolog 4 (drosophila), Plxna4 - plexin a4, Zc3h12a - zinc finger ccch type containing 12a, Sgk1 - serum/glucocorticoid regulated kinase 1, Rgma - rgm domain family, member a, Cited2 - cbp/p300-interacting transactivator, with glu/asp-rich carboxy-terminal domain, 2, Cdc42ep3 - cdc42 effector protein (rho gtpase binding) 3, Adamts9 - a disintegrin-like and metallopeptidase (reprolysin type) with thrombospondin type 1 motif, 9, Fzd1 - frizzled homolog 1 (drosophila), Plau - plasminogen activator, urokinase, Msn - moesin, Serpine1 - serine (or cysteine) peptidase inhibitor, clade e, member 1, Ndel1 - nuclear distribution gene e-like homolog 1 (a. nidulans), Hspb6 - heat shock protein, alpha-crystallin-related, b6, Igf2 - insulin-like growth factor 2, Sulf1 - sulfatase 1, Hgf - hepatocyte growth factor, Sphk1 - sphingosine kinase 1, Gpc3 - glypican 3, Pdcl3 - phosducin-like 3, Sparc - secreted acidic cysteine rich glycoprotein, Jag1 - jagged 1, Myl12a - myosin, light chain 12a, regulatory, non-sarcomeric, Mapk7 - mitogen-activated protein kinase 7, Lpar1 - lysophosphatidic acid receptor 1, Srpx2 - sushi-repeat-containing protein, x-linked 2, Parp6 - poly (adp-ribose) polymerase family, member 6, Cpe - carboxypeptidase e, Ephb2 - eph receptor b2, Itgb1 - integrin beta 1 (fibronectin receptor beta), Ephb3 - eph receptor b3, Cdkl3 - cyclin-dependent kinase-like 3, Plekho1 - pleckstrin homology domain containing, family o member 1, Itga7 - integrin alpha 7, Frs2 - fibroblast growth factor receptor substrate 2, Hmga2 - high mobility group at-hook 2, Ssh3 - slingshot homolog 3 (drosophila), Itgb3 - integrin beta 3, Gng5 - guanine nucleotide binding protein (g protein), gamma 5, Hmox1 - heme oxygenase (decycling) 1, Mmp9 - matrix metallopeptidase 9, Zswim8 - zinc finger swim-type containing 8, Arhgap33 - rho gtpase activating protein 33, Osr1 - odd-skipped related 1 (drosophila), Bambi - bmp and activin membrane-bound inhibitor, Bdnf - brain derived neurotrophic factor, Ulk2 - unc-51 like kinase 2, Trim46 - tripartite motif-containing 46, Sox9 - sry-box containing gene 9, Emilin1 - elastin microfibril interfacer 1, Col5a2 - collagen, type v, alpha 2, Rhoq - ras homolog gene family, member q, Syngap1 - synaptic ras gtpase activating protein 1 homolog (rat), Spry1 - sprouty homolog 1 (drosophila), Ednra - endothelin receptor type a, Plk2 - polo-like kinase 2, Bnip3 - bcl2/adenovirus e1b interacting protein 3, Ecm1 - extracellular matrix protein 1, Tnmd - tenomodulin, Bmp4 - bone morphogenetic protein 4, Smoc2 - sparc related modular calcium binding 2, C3 - complement component 3, Arap3 - arfgap with rhogap domain, ankyrin repeat and ph domain 3, Snai2 - snail homolog 2 (drosophila), Numbl - numb-like, Zeb2 - zinc finger e-box binding homeobox 2, Efnb3 - ephrin b3, Bcl9l - b cell cll/lymphoma 9-like, Btg1 - b cell translocation gene 1, anti-proliferative, Efnb2 - ephrin b2, Optc - opticin, Adm2 - adrenomedullin 2, B4galt1 - udp-gal:betaglcnac beta 1,4- galactosyltransferase, polypeptide 1, Rapgef3 - rap guanine nucleotide exchange factor (gef) 3]
GO:0048518	positive regulation of biological process	7.09e-32	7.29e-29	YES	1.36	19966	5914	2357	948	[H2-T23 - histocompatibility 2, t region locus 23, Ptger4 - prostaglandin e receptor 4 (subtype ep4), Ptgfr - prostaglandin f receptor, Akna - at-hook transcription factor, Tmem64 - transmembrane protein 64, Ptgis - prostaglandin i2 (prostacyclin) synthase, Ptgs1 - prostaglandin-endoperoxide synthase 1, Ptgs2 - prostaglandin-endoperoxide synthase 2, Fam20a - family with sequence similarity 20, member a, Gskip - gsk3b interacting protein, Pth1r - parathyroid hormone 1 receptor, Atg10 - autophagy related 10, H2-T22 - histocompatibility 2, t region locus 22, Tmsb4x - thymosin, beta 4, x chromosome, Pcsk9 - proprotein convertase subtilisin/kexin type 9, H2-Q4 - histocompatibility 2, q region locus 4, Creb3l2 - camp responsive element binding protein 3-like 2, H2-M3 - histocompatibility 2, m region locus 3, H2-DMa - histocompatibility 2, class ii, locus dma, Aak1 - ap2 associated kinase 1, Zfp384 - zinc finger protein 384, Zfp36 - zinc finger protein 36, Psme2 - proteasome (prosome, macropain) activator subunit 2 (pa28 beta), Acsl3 - acyl-coa synthetase long-chain family member 3, Actn3 - actinin alpha 3, Psap - prosaposin, Phldb2 - pleckstrin homology-like domain, family b, member 2, Zfpm2 - zinc finger protein, multitype 2, Acvr2a - activin receptor iia, Zfpm1 - zinc finger protein, multitype 1, Has2 - hyaluronan synthase 2, Acta2 - actin, alpha 2, smooth muscle, aorta, Acvrl1 - activin a receptor, type ii-like 1, Cd248 - cd248 antigen, endosialin, Adam12 - a disintegrin and metallopeptidase domain 12 (meltrin alpha), Zbtb7b - zinc finger and btb domain containing 7b, Hoxc10 - homeobox c10, Adam19 - a disintegrin and metallopeptidase domain 19 (meltrin beta), Klf6 - kruppel-like factor 6, Adam8 - a disintegrin and metallopeptidase domain 8, Rab1 - rab1, member ras oncogene family, Adam9 - a disintegrin and metallopeptidase domain 9 (meltrin gamma), Adamts1 - a disintegrin-like and metallopeptidase (reprolysin type) with thrombospondin type 1 motif, 1, Prr7 - proline rich 7 (synaptic), Map3k10 - mitogen-activated protein kinase kinase kinase 10, Grem1 - gremlin 1, Adcyap1r1 - adenylate cyclase activating polypeptide 1 receptor 1, Hax1 - hcls1 associated x-1, Ptprz1 - protein tyrosine phosphatase, receptor type z, polypeptide 1, Sh3rf3 - sh3 domain containing ring finger 3, Pvrl2 - poliovirus receptor-related 2, Adm - adrenomedullin, Gadd45g - growth arrest and dna-damage-inducible 45 gamma, Adra2a - adrenergic receptor, alpha 2a, Adra1b - adrenergic receptor, alpha 1b, Ptprd - protein tyrosine phosphatase, receptor type, d, Dcaf6 - ddb1 and cul4 associated factor 6, Hfe - hemochromatosis, Ptprn - protein tyrosine phosphatase, receptor type, n, Adrb1 - adrenergic receptor, beta 1, Hexb - hexosaminidase b, Hes1 - hairy and enhancer of split 1 (drosophila), Hbegf - heparin-binding egf-like growth factor, Ptn - pleiotrophin, Bves - blood vessel epicardial substance, Agrn - agrin, Angpt2 - angiopoietin 2, Dusp1 - dual specificity phosphatase 1, Wfs1 - wolfram syndrome 1 homolog (human), Rarg - retinoic acid receptor, gamma, Grb2 - growth factor receptor bound protein 2, Golga2 - golgi autoantigen, golgin subfamily a, 2, Wisp1 - wnt1 inducible signaling pathway protein 1, Wiz - widely-interspaced zinc finger motifs, Rab5a - rab5a, member ras oncogene family, Rara - retinoic acid receptor, alpha, Agtr2 - angiotensin ii receptor, type 2, Sash1 - sam and sh3 domain containing 1, Wnt11 - wingless-related mmtv integration site 11, Aes - amino-terminal enhancer of split, Bcl9 - b cell cll/lymphoma 9, Aldh1a2 - aldehyde dehydrogenase family 1, subfamily a2, Wnt4 - wingless-related mmtv integration site 4, Zfp703 - zinc finger protein 703, Wnt5a - wingless-related mmtv integration site 5a, Wt1 - wilms tumor 1 homolog, Xbp1 - x-box binding protein 1, Rai1 - retinoic acid induced 1, Coro2b - coronin, actin binding protein, 2b, Hspa5 - heat shock protein 5, Pdia3 - protein disulfide isomerase associated 3, Cxcl1 - chemokine (c-x-c motif) ligand 1, Alox5ap - arachidonate 5-lipoxygenase activating protein, Anapc2 - anaphase promoting complex subunit 2, Vldlr - very low density lipoprotein receptor, Reck - reversion-inducing-cysteine-rich protein with kazal motifs, Fam150a - family with sequence similarity 150, member a, Metrnl - meteorin, glial cell differentiation regulator-like, Trpv2 - transient receptor potential cation channel, subfamily v, member 2, Aldoa - aldolase a, fructose-bisphosphate, Fam162a - family with sequence similarity 162, member a, Wbp2 - ww domain binding protein 2, Grik5 - glutamate receptor, ionotropic, kainate 5 (gamma 2), Rab7 - rab7, member ras oncogene family, Grin2d - glutamate receptor, ionotropic, nmda2d (epsilon 4), Alx4 - aristaless-like homeobox 4, Grn - granulin, Smarcd3 - swi/snf related, matrix associated, actin dependent regulator of chromatin, subfamily d, member 3, Plagl1 - pleiomorphic adenoma gene-like 1, Tril - tlr4 interactor with leucine-rich repeats, Plxnb1 - plexin b1, Guca1a - guanylate cyclase activator 1a (retina), Parp3 - poly (adp-ribose) polymerase family, member 3, Zscan2 - zinc finger and scan domain containing 2, Aoc3 - amine oxidase, copper containing 3, H2-Ab1 - histocompatibility 2, class ii antigen a, beta 1, Nub1 - negative regulator of ubiquitin-like proteins 1, H1f0 - h1 histone family, member 0, Dlg3 - discs, large homolog 3 (drosophila), H2-K1 - histocompatibility 2, k1, k region, Ap2m1 - adaptor-related protein complex 2, mu 1 subunit, Stx7 - syntaxin 7, Ywhah - tyrosine 3-monooxygenase/tryptophan 5-monooxygenase activation protein, eta polypeptide, Nucb2 - nucleobindin 2, Pid1 - phosphotyrosine interaction domain containing 1, Birc3 - baculoviral iap repeat-containing 3, Arc - activity regulated cytoskeletal-associated protein, Unc5c - unc-5 homolog c (c. elegans), Nr1h2 - nuclear receptor subfamily 1, group h, member 2, Pitx2 - paired-like homeodomain transcription factor 2, Ulk1 - unc-51 like kinase 1, Pitx1 - paired-like homeodomain transcription factor 1, Arf4 - adp-ribosylation factor 4, Rhoa - ras homolog gene family, member a, Apoe - apolipoprotein e, Hspa1b - heat shock protein 1b, Hspb1 - heat shock protein 1, Prkcd - protein kinase c, delta, App - amyloid beta (a4) precursor protein, Ucp2 - uncoupling protein 2 (mitochondrial, proton carrier), Pkd2 - polycystic kidney disease 2, Htr1b - 5-hydroxytryptamine (serotonin) receptor 1b, Cdk9 - cyclin-dependent kinase 9 (cdc2-related kinase), Ube2b - ubiquitin-conjugating enzyme e2b, Htr2a - 5-hydroxytryptamine (serotonin) receptor 2a, Arsb - arylsulfatase b, Kcp - kielin/chordin-like protein, Arhgef10 - rho guanine nucleotide exchange factor (gef) 10, Fis1 - fission 1 (mitochondrial outer membrane) homolog (yeast), Whsc1l1 - wolf-hirschhorn syndrome candidate 1-like 1 (human), Tifa - traf-interacting protein with forkhead-associated domain, Rhob - ras homolog gene family, member b, Pik3cd - phosphatidylinositol 3-kinase catalytic delta polypeptide, Rhoc - ras homolog gene family, member c, Syndig1 - synapse differentiation inducing 1, Pck2 - phosphoenolpyruvate carboxykinase 2 (mitochondrial), Pim1 - proviral integration site 1, Tlr5 - toll-like receptor 5, Trib1 - tribbles homolog 1 (drosophila), Arntl - aryl hydrocarbon receptor nuclear translocator-like, Arpc1b - actin related protein 2/3 complex, subunit 1b, Ehd2 - eh-domain containing 2, Atp1b2 - atpase, na+/k+ transporting, beta 2 polypeptide, Atp1b1 - atpase, na+/k+ transporting, beta 1 polypeptide, Vegfc - vascular endothelial growth factor c, Vegfb - vascular endothelial growth factor b, Vegfa - vascular endothelial growth factor a, Vdr - vitamin d receptor, Mia3 - melanoma inhibitory activity 3, Hyal1 - hyaluronoglucosaminidase 1, Atf3 - activating transcription factor 3, Ifi203 - interferon activated gene 203, Ifi204 - interferon activated gene 204, Ppp1r13l - protein phosphatase 1, regulatory (inhibitor) subunit 13 like, Ndrg4 - n-myc downstream regulated gene 4, Irgm1 - immunity-related gtpase family m member 1, Ier3 - immediate early response 3, Vasp - vasodilator-stimulated phosphoprotein, Ier5 - immediate early response 5, Pltp - phospholipid transfer protein, Idua - iduronidase, alpha-l-, Ier2 - immediate early response 2, Vamp2 - vesicle-associated membrane protein 2, Nphp4 - nephronophthisis 4 (juvenile) homolog (human), Prrx1 - paired related homeobox 1, Id4 - inhibitor of dna binding 4, Atf4 - activating transcription factor 4, Pmp22 - peripheral myelin protein 22, B2m - beta-2 microglobulin, Lrrc15 - leucine rich repeat containing 15, Pla2r1 - phospholipase a2 receptor 1, Cdc42ep3 - cdc42 effector protein (rho gtpase binding) 3, Usf2 - upstream transcription factor 2, Plau - plasminogen activator, urokinase, Igfbp4 - insulin-like growth factor binding protein 4, Plaur - plasminogen activator, urokinase receptor, Igfbp5 - insulin-like growth factor binding protein 5, Serpine1 - serine (or cysteine) peptidase inhibitor, clade e, member 1, Cyr61 - cysteine rich protein 61, Igfbp2 - insulin-like growth factor binding protein 2, Plat - plasminogen activator, tissue, Igf1 - insulin-like growth factor 1, Pld1 - phospholipase d1, Igf2 - insulin-like growth factor 2, Pld2 - phospholipase d2, Ankrd1 - ankyrin repeat domain 1 (cardiac muscle), Plcd1 - phospholipase c, delta 1, Lrrc32 - leucine rich repeat containing 32, Ppard - peroxisome proliferator activator receptor delta, Hgf - hepatocyte growth factor, Atp6ap1 - atpase, h+ transporting, lysosomal accessory protein 1, Hic1 - hypermethylated in cancer 1, Pou3f3 - pou domain, class 3, transcription factor 3, Ppia - peptidylprolyl isomerase a, Irgm2 - immunity-related gtpase family m member 2, Crtc2 - creb regulated transcription coactivator 2, Hk1 - hexokinase 1, Enho - energy homeostasis associated, Traf5 - tnf receptor-associated factor 5, Taok3 - tao kinase 3, Mark4 - map/microtubule affinity-regulating kinase 4, Rassf5 - ras association (ralgds/af-6) domain family member 5, Cdkl3 - cyclin-dependent kinase-like 3, Ppp1r13b - protein phosphatase 1, regulatory (inhibitor) subunit 13b, Hmg20b - high mobility group 20b, Hmga2 - high mobility group at-hook 2, Hmox1 - heme oxygenase (decycling) 1, Nr4a1 - nuclear receptor subfamily 4, group a, member 1, Bdnf - brain derived neurotrophic factor, Zfp36l2 - zinc finger protein 36, c3h type-like 2, Akap8l - a kinase (prka) anchor protein 8-like, Zfp36l1 - zinc finger protein 36, c3h type-like 1, Kat6b - k(lysine) acetyltransferase 6b, Egfl6 - egf-like-domain, multiple 6, Bnip3 - bcl2/adenovirus e1b interacting protein 3, Mapk8ip1 - mitogen-activated protein kinase 8 interacting protein 1, Hoxb9 - homeobox b9, Avpr1a - arginine vasopressin receptor 1a, Lamtor1 - late endosomal/lysosomal adaptor, mapk and mtor activator 1, Hoxb5 - homeobox b5, Prkab2 - protein kinase, amp-activated, beta 2 non-catalytic subunit, Bmp4 - bone morphogenetic protein 4, Bmp1 - bone morphogenetic protein 1, Hoxc4 - homeobox c4, Irf7 - interferon regulatory factor 7, Prelid1 - preli domain containing 1, C3 - complement component 3, Hoxd8 - homeobox d8, Deaf1 - deformed epidermal autoregulatory factor 1 (drosophila), C1qc - complement component 1, q subcomponent, c chain, C2 - complement component 2 (within h-2s), Tspo - translocator protein, Hpgd - hydroxyprostaglandin dehydrogenase 15 (nad), Serping1 - serine (or cysteine) peptidase inhibitor, clade g, member 1, C1qa - complement component 1, q subcomponent, alpha polypeptide, Dzip1 - daz interacting protein 1, Prkg1 - protein kinase, cgmp-dependent, type i, Kif26b - kinesin family member 26b, Btg1 - b cell translocation gene 1, anti-proliferative, Prmt2 - protein arginine n-methyltransferase 2, Slc40a1 - solute carrier family 40 (iron-regulated transporter), member 1, Stk36 - serine/threonine kinase 36, Calr - calreticulin, Csnk1e - casein kinase 1, epsilon, Ypel3 - yippee-like 3 (drosophila), Lamtor4 - late endosomal/lysosomal adaptor, mapk and mtor activator 4, Sh2d3c - sh2 domain containing 3c, Rac3 - ras-related c3 botulinum substrate 3, Cacna1g - calcium channel, voltage-dependent, t type, alpha 1g subunit, Cacna1c - calcium channel, voltage-dependent, l type, alpha 1c subunit, Ddr1 - discoidin domain receptor family, member 1, Rps3a1 - ribosomal protein s3a1, Slc9a3r2 - solute carrier family 9 (sodium/hydrogen exchanger), member 3 regulator 2, Itga5 - integrin alpha 5 (fibronectin receptor alpha), Itga2b - integrin alpha 2b, Itga3 - integrin alpha 3, Zfp628 - zinc finger protein 628, Rras - harvey rat sarcoma oncogene, subgroup r, Cck - cholecystokinin, Cd276 - cd276 antigen, Polr2a - polymerase (rna) ii (dna directed) polypeptide a, Phldb1 - pleckstrin homology-like domain, family b, member 1, Ccnd3 - cyclin d3, Prr5 - proline rich 5 (renal), Ccng2 - cyclin g2, Rps19 - ribosomal protein s19, Camk1 - calcium/calmodulin-dependent protein kinase i, Irf2 - interferon regulatory factor 2, Casp12 - caspase 12, Sepn1 - selenoprotein n, 1, S100a13 - s100 calcium binding protein a13, S100a4 - s100 calcium binding protein a4, Casp6 - caspase 6, Inhba - inhibin beta-a, Iqsec1 - iq motif and sec7 domain 1, Wdfy1 - wd repeat and fyve domain containing 1, Rsu1 - ras suppressor protein 1, Ctnnd1 - catenin (cadherin associated protein), delta 1, Lpin3 - lipin 3, Cav1 - caveolin 1, caveolae protein, Runx2 - runt related transcription factor 2, Runx1 - runt related transcription factor 1, Inha - inhibin alpha, Dysf - dysferlin, Insig1 - insulin induced gene 1, Il1r1 - interleukin 1 receptor, type i, Cd38 - cd38 antigen, Sar1a - sar1 gene homolog a (s. cerevisiae), Tnfrsf14 - tumor necrosis factor receptor superfamily, member 14 (herpesvirus entry mediator), Serinc3 - serine incorporator 3, Il11 - interleukin 11, Il11ra1 - interleukin 11 receptor, alpha chain 1, Il10rb - interleukin 10 receptor, beta, Camk2n1 - calcium/calmodulin-dependent protein kinase ii inhibitor 1, Cd63 - cd63 antigen, Prrx2 - paired related homeobox 2, Ccl2 - chemokine (c-c motif) ligand 2, Ccl17 - chemokine (c-c motif) ligand 17, Atraid - all-trans retinoic acid induced differentiation factor, Scx - scleraxis, Ccnk - cyclin k, Irf5 - interferon regulatory factor 5, Scn1b - sodium channel, voltage-gated, type i, beta, Cd14 - cd14 antigen, Clec11a - c-type lectin domain family 11, member a, Nenf - neuron derived neurotrophic factor, Sec22b - sec22 vesicle trafficking protein homolog b (s. cerevisiae), Crtc1 - creb regulated transcription coactivator 1, Cdkn2b - cyclin-dependent kinase inhibitor 2b (p15, inhibits cdk4), Sfrp2 - secreted frizzled-related protein 2, Unc13a - unc-13 homolog a (c. elegans), Nrk - nik related kinase, Cnep1r1 - ctd nuclear envelope phosphatase 1 regulatory subunit 1, Tmem119 - transmembrane protein 119, Rcn3 - reticulocalbin 3, ef-hand calcium binding domain, C1qtnf2 - c1q and tumor necrosis factor related protein 2, Serpinf1 - serine (or cysteine) peptidase inhibitor, clade f, member 1, Cx3cl1 - chemokine (c-x3-c motif) ligand 1, Kmt2e - lysine (k)-specific methyltransferase 2e, Cxcl12 - chemokine (c-x-c motif) ligand 12, Mustn1 - musculoskeletal, embryonic nuclear protein 1, Ccl7 - chemokine (c-c motif) ligand 7, Plac8 - placenta-specific 8, Il6st - interleukin 6 signal transducer, Pla2g7 - phospholipase a2, group vii (platelet-activating factor acetylhydrolase, plasma), Frzb - frizzled-related protein, Parm1 - prostate androgen-regulated mucin-like protein 1, Ilk - integrin linked kinase, Bmf - bcl2 modifying factor, Sfrp4 - secreted frizzled-related protein 4, Sema6a - sema domain, transmembrane domain (tm), and cytoplasmic domain, (semaphorin) 6a, Sema7a - sema domain, immunoglobulin domain (ig), and gpi membrane anchor, (semaphorin) 7a, Sema6c - sema domain, transmembrane domain (tm), and cytoplasmic domain, (semaphorin) 6c, Tnfrsf12a - tumor necrosis factor receptor superfamily, member 12a, Sema3f - sema domain, immunoglobulin domain (ig), short basic domain, secreted, (semaphorin) 3f, Cdk5 - cyclin-dependent kinase 5, Sema5a - sema domain, seven thrombospondin repeats (type 1 and type 1-like), transmembrane domain (tm) and short cytoplasmic domain, (semaphorin) 5a, Sytl4 - synaptotagmin-like 4, Sema5b - sema domain, seven thrombospondin repeats (type 1 and type 1-like), transmembrane domain (tm) and short cytoplasmic domain, (semaphorin) 5b, Cdh3 - cadherin 3, Gsdmd - gasdermin d, Il4ra - interleukin 4 receptor, alpha, Sema3a - sema domain, immunoglobulin domain (ig), short basic domain, secreted, (semaphorin) 3a, Sema3b - sema domain, immunoglobulin domain (ig), short basic domain, secreted, (semaphorin) 3b, Snx4 - sorting nexin 4, Sema3c - sema domain, immunoglobulin domain (ig), short basic domain, secreted, (semaphorin) 3c, Il6 - interleukin 6, Sema3e - sema domain, immunoglobulin domain (ig), short basic domain, secreted, (semaphorin) 3e, Map2k1 - mitogen-activated protein kinase kinase 1, Cldn1 - claudin 1, Mvd - mevalonate (diphospho) decarboxylase, Prkd2 - protein kinase d2, Mnda - myeloid cell nuclear differentiation antigen, Ddx58 - dead (asp-glu-ala-asp) box polypeptide 58, Npr2 - natriuretic peptide receptor 2, Socs3 - suppressor of cytokine signaling 3, Kras - v-ki-ras2 kirsten rat sarcoma viral oncogene homolog, Mafb - v-maf musculoaponeurotic fibrosarcoma oncogene family, protein b (avian), Vrk3 - vaccinia related kinase 3, Axl - axl receptor tyrosine kinase, Kpna2 - karyopherin (importin) alpha 2, Coro1a - coronin, actin binding protein 1a, Creb3l1 - camp responsive element binding protein 3-like 1, Klf2 - kruppel-like factor 2 (lung), Rspo1 - r-spondin homolog (xenopus laevis), Chrd - chordin, Fabp5 - fatty acid binding protein 5, epidermal, Cirbp - cold inducible rna binding protein, Mapk3 - mitogen-activated protein kinase 3, Shkbp1 - sh3kbp1 binding protein 1, Zfp580 - zinc finger protein 580, Map3k12 - mitogen-activated protein kinase kinase kinase 12, Col18a1 - collagen, type xviii, alpha 1, Chmp2a - charged multivesicular body protein 2a, Col3a1 - collagen, type iii, alpha 1, Sema4g - sema domain, immunoglobulin domain (ig), transmembrane domain (tm) and short cytoplasmic domain, (semaphorin) 4g, Cnn2 - calponin 2, Tada3 - transcriptional adaptor 3, Cntfr - ciliary neurotrophic factor receptor, Zc3h12a - zinc finger ccch type containing 12a, Rnf19b - ring finger protein 19b, Hspa1a - heat shock protein 1a, Zfp467 - zinc finger protein 467, Plk3 - polo-like kinase 3, Adamts9 - a disintegrin-like and metallopeptidase (reprolysin type) with thrombospondin type 1 motif, 9, Ksr1 - kinase suppressor of ras 1, Clu - clusterin, Glis1 - glis family zinc finger 1, Ror1 - receptor tyrosine kinase-like orphan receptor 1, Rnf122 - ring finger protein 122, Jak3 - janus kinase 3, Pdcl3 - phosducin-like 3, Jag1 - jagged 1, Mapk7 - mitogen-activated protein kinase 7, Creb3 - camp responsive element binding protein 3, Trib3 - tribbles homolog 3 (drosophila), Sirt2 - sirtuin 2, Srpx2 - sushi-repeat-containing protein, x-linked 2, Nmi - n-myc (and stat) interactor, Irak2 - interleukin-1 receptor-associated kinase 2, Jun - jun oncogene, Jund - jun proto-oncogene related gene d, Junb - jun-b oncogene, Raet1e - retinoic acid early transcript 1e, Mapre3 - microtubule-associated protein, rp/eb family, member 3, Cpeb1 - cytoplasmic polyadenylation element binding protein 1, Itgb1 - integrin beta 1 (fibronectin receptor beta), Rbp4 - retinol binding protein 4, plasma, Herpud1 - homocysteine-inducible, endoplasmic reticulum stress-inducible, ubiquitin-like domain member 1, Rbpms - rna binding protein gene with multiple splicing, Itgb3 - integrin beta 3, Osr1 - odd-skipped related 1 (drosophila), Fchsd1 - fch and double sh3 domains 1, Trp53inp2 - transformation related protein 53 inducible nuclear protein 2, Col1a1 - collagen, type i, alpha 1, Cd47 - cd47 antigen (rh-related antigen, integrin-associated signal transducer), Rel - reticuloendotheliosis oncogene, Pcbp1 - poly(rc) binding protein 1, Atl3 - atlastin gtpase 3, Col8a1 - collagen, type viii, alpha 1, Trim46 - tripartite motif-containing 46, Emilin1 - elastin microfibril interfacer 1, Ebf4 - early b cell factor 4, Rbms3 - rna binding motif, single stranded interacting protein, Mdfic - myod family inhibitor domain containing, Spry1 - sprouty homolog 1 (drosophila), Rfxank - regulatory factor x-associated ankyrin-containing protein, Slc50a1 - solute carrier family 50 (sugar transporter), member 1, Sra1 - steroid receptor rna activator 1, Fam129a - family with sequence similarity 129, member a, Taf7 - taf7 rna polymerase ii, tata box binding protein (tbp)-associated factor, Dusp10 - dual specificity phosphatase 10, Rnasel - ribonuclease l (2', 5'-oligoisoadenylate synthetase-dependent), Trpm4 - transient receptor potential cation channel, subfamily m, member 4, Gpr35 - g protein-coupled receptor 35, Kif3c - kinesin family member 3c, Pias3 - protein inhibitor of activated stat 3, Rgs4 - regulator of g-protein signaling 4, Smoc2 - sparc related modular calcium binding 2, Helz2 - helicase with zinc finger 2, transcriptional coactivator, Sgsm1 - small g protein signaling modulator 1, Kcnh2 - potassium voltage-gated channel, subfamily h (eag-related), member 2, Lurap1l - leucine rich adaptor protein 1-like, Zfand2a - zinc finger, an1-type domain 2a, Fndc1 - fibronectin type iii domain containing 1, Tab2 - tgf-beta activated kinase 1/map3k7 binding protein 2, Zeb2 - zinc finger e-box binding homeobox 2, Kcnk2 - potassium channel, subfamily k, member 2, Crlf1 - cytokine receptor-like factor 1, Kcnmb1 - potassium large conductance calcium-activated channel, subfamily m, beta member 1, Man2a1 - mannosidase 2, alpha 1, Fntb - farnesyltransferase, caax box, beta, Surf4 - surfeit gene 4, Dapk3 - death-associated protein kinase 3, Stx4a - syntaxin 4a (placental), Dag1 - dystroglycan 1, Stxbp1 - syntaxin binding protein 1, Wls - wntless homolog (drosophila), Dab2 - disabled 2, mitogen-responsive phosphoprotein, Cxcl14 - chemokine (c-x-c motif) ligand 14, Mfap2 - microfibrillar-associated protein 2, Stx1a - syntaxin 1a (brain), Tox - thymocyte selection-associated high mobility group box, Fzd2 - frizzled homolog 2 (drosophila), Cyp7b1 - cytochrome p450, family 7, subfamily b, polypeptide 1, Brd4 - bromodomain containing 4, Fndc3b - fibronectin type iii domain containing 3b, Aldh1a3 - aldehyde dehydrogenase family 1, subfamily a3, Dcn - decorin, Rab38 - rab38, member of ras oncogene family, Fam98b - family with sequence similarity 98, member b, Dnajb2 - dnaj (hsp40) homolog, subfamily b, member 2, P2rx3 - purinergic receptor p2x, ligand-gated ion channel, 3, Dkk2 - dickkopf homolog 2 (xenopus laevis), Ssbp3 - single-stranded dna binding protein 3, Sirt4 - sirtuin 4, Stc1 - stanniocalcin 1, Ddit3 - dna-damage inducible transcript 3, Gadd45a - growth arrest and dna-damage-inducible 45 alpha, Asap1 - arfgap with sh3 domain, ankyrin repeat and ph domain1, Stat1 - signal transducer and activator of transcription 1, Ctf1 - cardiotrophin 1, Cdc42ep1 - cdc42 effector protein (rho gtpase binding) 1, Ctsc - cathepsin c, Cst3 - cystatin c, Pawr - prkc, apoptosis, wt1, regulator, Trim21 - tripartite motif-containing 21, Il1rl1 - interleukin 1 receptor-like 1, Srf - serum response factor, Cttn - cortactin, Srebf2 - sterol regulatory element binding factor 2, Ltbp3 - latent transforming growth factor beta binding protein 3, Ctsh - cathepsin h, Lum - lumican, Ctss - cathepsin s, Gstm7 - glutathione s-transferase, mu 7, Mir27a - microrna 27a, Zbed3 - zinc finger, bed domain containing 3, Cyba - cytochrome b-245, alpha polypeptide, Maf - avian musculoaponeurotic fibrosarcoma (v-maf) as42 oncogene homolog, Maff - v-maf musculoaponeurotic fibrosarcoma oncogene family, protein f (avian), Mir23a - microrna 23a, Ly96 - lymphocyte antigen 96, Spop - speckle-type poz protein, Lyst - lysosomal trafficking regulator, Spp1 - secreted phosphoprotein 1, Pdgfd - platelet-derived growth factor, d polypeptide, Lipg - lipase, endothelial, Acat2 - acetyl-coenzyme a acetyltransferase 2, Crlf2 - cytokine receptor-like factor 2, Limk1 - lim-domain containing, protein kinase, Lif - leukemia inhibitory factor, Mcam - melanoma cell adhesion molecule, Vkorc1 - vitamin k epoxide reductase complex, subunit 1, Ptov1 - prostate tumor over expressed gene 1, Chmp4b - charged multivesicular body protein 4b, Fhl5 - four and a half lim domains 5, Lrrn3 - leucine rich repeat protein 3, neuronal, Rraga - ras-related gtp binding a, Vash2 - vasohibin 2, Lrp1 - low density lipoprotein receptor-related protein 1, Tesc - tescalcin, Dgat1 - diacylglycerol o-acyltransferase 1, Anxa1 - annexin a1, Pde4dip - phosphodiesterase 4d interacting protein (myomegalin), Ptpn23 - protein tyrosine phosphatase, non-receptor type 23, Lpl - lipoprotein lipase, Cdon - cell adhesion molecule-related/down-regulated by oncogenes, Twist2 - twist basic helix-loop-helix transcription factor 2, Loxl3 - lysyl oxidase-like 3, Abi3bp - abi gene family, member 3 (nesh) binding protein, Angptl4 - angiopoietin-like 4, Fbxl15 - f-box and leucine-rich repeat protein 15, Steap3 - steap family member 3, Cnst - consortin, connexin sorting protein, Arhgef2 - rho/rac guanine nucleotide exchange factor (gef) 2, Dmrt2 - doublesex and mab-3 related transcription factor 2, Lamp1 - lysosomal-associated membrane protein 1, Npas4 - neuronal pas domain protein 4, Pmaip1 - phorbol-12-myristate-13-acetate-induced protein 1, Mpzl1 - myelin protein zero-like 1, Myrf - myelin regulatory factor, Lgals1 - lectin, galactose binding, soluble 1, Bcl11b - b cell leukemia/lymphoma 11b, Lgals9 - lectin, galactose binding, soluble 9, Ldlr - low density lipoprotein receptor, Cacna1h - calcium channel, voltage-dependent, t type, alpha 1h subunit, Ldb2 - lim domain binding 2, Fam65a - family with sequence similarity 65, member a, Palld - palladin, cytoskeletal associated protein, Mgarp - mitochondria localized glutamic acid rich protein, Dact1 - dapper homolog 1, antagonist of beta-catenin (xenopus), Slc1a3 - solute carrier family 1 (glial high affinity glutamate transporter), member 3, Plxnd1 - plexin d1, Jdp2 - jun dimerization protein 2, Slc9a1 - solute carrier family 9 (sodium/hydrogen exchanger), member 1, Lims2 - lim and senescent cell antigen like domains 2, Maml1 - mastermind like 1 (drosophila), Zfhx4 - zinc finger homeodomain 4, Lefty1 - left right determination factor 1, Map1a - microtubule-associated protein 1 a, Ski - ski sarcoma viral oncogene homolog (avian), Dvl3 - dishevelled 3, dsh homolog (drosophila), Olfm2 - olfactomedin 2, Dyrk1b - dual-specificity tyrosine-(y)-phosphorylation regulated kinase 1b, Six5 - sine oculis-related homeobox 5, Six2 - sine oculis-related homeobox 2, Gpsm1 - g-protein signalling modulator 1 (ags3-like, c. elegans), Derl1 - der1-like domain family, member 1, Zfp523 - zinc finger protein 523, Synpo - synaptopodin, Syde1 - synapse defective 1, rho gtpase, homolog 1 (c. elegans), Tns3 - tensin 3, Gltscr1 - glioma tumor suppressor candidate region gene 1, Meis2 - meis homeobox 2, Actn4 - actinin alpha 4, Mill2 - mhc i like leukocyte 2, Plekha2 - pleckstrin homology domain-containing, family a (phosphoinositide binding specific) member 2, Shox2 - short stature homeobox 2, Foxj2 - forkhead box j2, Isg15 - isg15 ubiquitin-like modifier, Dlg4 - discs, large homolog 4 (drosophila), Dlk1 - delta-like 1 homolog (drosophila), Plxna4 - plexin a4, Fstl3 - follistatin-like 3, Insig2 - insulin induced gene 2, Sgk1 - serum/glucocorticoid regulated kinase 1, Rgma - rgm domain family, member a, Cited2 - cbp/p300-interacting transactivator, with glu/asp-rich carboxy-terminal domain, 2, C1qtnf3 - c1q and tumor necrosis factor related protein 3, Srsf5 - serine/arginine-rich splicing factor 5, Jph2 - junctophilin 2, Zfp821 - zinc finger protein 821, Msn - moesin, Lamtor2 - late endosomal/lysosomal adaptor, mapk and mtor activator 2, Ndel1 - nuclear distribution gene e-like homolog 1 (a. nidulans), Hspb6 - heat shock protein, alpha-crystallin-related, b6, Sh3gl1 - sh3-domain grb2-like 1, Dnm1 - dynamin 1, Pja2 - praja 2, ring-h2 motif containing, Ulk3 - unc-51-like kinase 3, Sorbs3 - sorbin and sh3 domain containing 3, Akap12 - a kinase (prka) anchor protein (gravin) 12, Sphk1 - sphingosine kinase 1, En1 - engrailed 1, Mitf - microphthalmia-associated transcription factor, Sparc - secreted acidic cysteine rich glycoprotein, Mid1 - midline 1, Serpine2 - serine (or cysteine) peptidase inhibitor, clade e, member 2, Elk1 - elk1, member of ets oncogene family, Olfr78 - olfactory receptor 78, Elf1 - e74-like factor 1, Mmp14 - matrix metallopeptidase 14 (membrane-inserted), Mmp13 - matrix metallopeptidase 13, Sp7 - sp7 transcription factor 7, Stard4 - star-related lipid transfer (start) domain containing 4, Aff1 - af4/fmr2 family, member 1, Serpinb9 - serine (or cysteine) peptidase inhibitor, clade b, member 9, Glipr2 - gli pathogenesis-related 2, Ephb2 - eph receptor b2, Ephb3 - eph receptor b3, Aacs - acetoacetyl-coa synthetase, Tppp3 - tubulin polymerization-promoting protein family member 3, Epm2a - epilepsy, progressive myoclonic epilepsy, type 2 gene alpha, Ephx2 - epoxide hydrolase 2, cytoplasmic, Mmp9 - matrix metallopeptidase 9, Bambi - bmp and activin membrane-bound inhibitor, Prr16 - proline rich 16, Sox4 - sry-box containing gene 4, Epha3 - eph receptor a3, Iqsec2 - iq motif and sec7 domain 2, Sox9 - sry-box containing gene 9, Murc - muscle-related coiled-coil protein, Zcchc12 - zinc finger, cchc domain containing 12, Rhoq - ras homolog gene family, member q, Rspo3 - r-spondin 3 homolog (xenopus laevis), Edil3 - egf-like repeats and discoidin i-like domains 3, Ednrb - endothelin receptor type b, Pacsin3 - protein kinase c and casein kinase substrate in neurons 3, Alpk1 - alpha-kinase 1, Snai1 - snail homolog 1 (drosophila), Ednra - endothelin receptor type a, Zfp358 - zinc finger protein 358, Plk2 - polo-like kinase 2, Fam122a - family with sequence similarity 122, member a, Snca - synuclein, alpha, Dap - death-associated protein, Mid1ip1 - mid1 interacting protein 1 (gastrulation specific g12-like (zebrafish)), Nmb - neuromedin b, Ebf2 - early b cell factor 2, Flrt3 - fibronectin leucine rich transmembrane protein 3, Ebf1 - early b cell factor 1, Ecm1 - extracellular matrix protein 1, Selk - selenoprotein k, Mdfi - myod family inhibitor, Nfkbiz - nuclear factor of kappa light polypeptide gene enhancer in b cells inhibitor, zeta, Mdk - midkine, Fyco1 - fyve and coiled-coil domain containing 1, Rps6ka3 - ribosomal protein s6 kinase polypeptide 3, Kctd17 - potassium channel tetramerisation domain containing 17, Meox1 - mesenchyme homeobox 1, Mertk - c-mer proto-oncogene tyrosine kinase, Mkl1 - mkl (megakaryoblastic leukemia)/myocardin-like 1, Mef2d - myocyte enhancer factor 2d, Snai2 - snail homolog 2 (drosophila), Meis1 - meis homeobox 1, Smarcc2 - swi/snf related, matrix associated, actin dependent regulator of chromatin, subfamily c, member 2, Eif4ebp1 - eukaryotic translation initiation factor 4e binding protein 1, Efnb3 - ephrin b3, Cspg4 - chondroitin sulfate proteoglycan 4, Smpd1 - sphingomyelin phosphodiesterase 1, acid lysosomal, Bcl9l - b cell cll/lymphoma 9-like, Efnb2 - ephrin b2, Adm2 - adrenomedullin 2, Ncor2 - nuclear receptor co-repressor 2, Boc - biregional cell adhesion molecule-related/down-regulated by oncogenes (cdon) bin
GO:0040012	regulation of locomotion	1.39e-31	1.34e-28	YES	2.11	19966	980	2357	244	[Ptger4 - prostaglandin e receptor 4 (subtype ep4), Calr - calreticulin, Ptgs2 - prostaglandin-endoperoxide synthase 2, Ntn1 - netrin 1, Ddr2 - discoidin domain receptor family, member 2, Tmsb10 - thymosin, beta 10, Tmsb4x - thymosin, beta 4, x chromosome, Igsf10 - immunoglobulin superfamily, member 10, Dapk3 - death-associated protein kinase 3, Stx4a - syntaxin 4a (placental), Dag1 - dystroglycan 1, Nrp1 - neuropilin 1, Dab2 - disabled 2, mitogen-responsive phosphoprotein, Fbln1 - fibulin 1, Cxcl14 - chemokine (c-x-c motif) ligand 14, Dcn - decorin, Cygb - cytoglobin, Rnd3 - rho family gtpase 3, F2r - coagulation factor ii (thrombin) receptor, Pdgfc - platelet-derived growth factor, c polypeptide, Phldb2 - pleckstrin homology-like domain, family b, member 2, Plxnc1 - plexin c1, Stc1 - stanniocalcin 1, Nov - nephroblastoma overexpressed gene, Has2 - hyaluronan synthase 2, Acta2 - actin, alpha 2, smooth muscle, aorta, F3 - coagulation factor iii, Acvrl1 - activin a receptor, type ii-like 1, Itga5 - integrin alpha 5 (fibronectin receptor alpha), Itga2b - integrin alpha 2b, Itga3 - integrin alpha 3, Pawr - prkc, apoptosis, wt1, regulator, Trim21 - tripartite motif-containing 21, Adam8 - a disintegrin and metallopeptidase domain 8, Adam9 - a disintegrin and metallopeptidase domain 9 (meltrin gamma), Rras - harvey rat sarcoma oncogene, subgroup r, Adamts1 - a disintegrin-like and metallopeptidase (reprolysin type) with thrombospondin type 1 motif, 1, Srf - serum response factor, Rhof - ras homolog gene family, member f, Tbxa2r - thromboxane a2 receptor, Grem1 - gremlin 1, Evl - ena-vasodilator stimulated phosphoprotein, Ptprz1 - protein tyrosine phosphatase, receptor type z, polypeptide 1, Ctsh - cathepsin h, Prr5 - proline rich 5 (renal), Trim62 - tripartite motif-containing 62, Adra2a - adrenergic receptor, alpha 2a, Iqsec1 - iq motif and sec7 domain 1, Ctnna2 - catenin (cadherin associated protein), alpha 2, Ptn - pleiotrophin, Hbegf - heparin-binding egf-like growth factor, Cav1 - caveolin 1, caveolae protein, Bves - blood vessel epicardial substance, Agrn - agrin, Spint2 - serine protease inhibitor, kunitz type 2, Angpt2 - angiopoietin 2, Dusp1 - dual specificity phosphatase 1, Pdgfd - platelet-derived growth factor, d polypeptide, Fn1 - fibronectin 1, Dysf - dysferlin, Il1r1 - interleukin 1 receptor, type i, Rab5a - rab5a, member ras oncogene family, Sash1 - sam and sh3 domain containing 1, Wnt11 - wingless-related mmtv integration site 11, Mcam - melanoma cell adhesion molecule, Wnt4 - wingless-related mmtv integration site 4, Zfp703 - zinc finger protein 703, Timp1 - tissue inhibitor of metalloproteinase 1, Tnfrsf14 - tumor necrosis factor receptor superfamily, member 14 (herpesvirus entry mediator), Wnt5a - wingless-related mmtv integration site 5a, Nedd9 - neural precursor cell expressed, developmentally down-regulated gene 9, Xbp1 - x-box binding protein 1, Cd63 - cd63 antigen, Olfm1 - olfactomedin 1, Ccl2 - chemokine (c-c motif) ligand 2, Hspa5 - heat shock protein 5, Chmp4b - charged multivesicular body protein 4b, Foxc2 - forkhead box c2, Reck - reversion-inducing-cysteine-rich protein with kazal motifs, Aldoa - aldolase a, fructose-bisphosphate, Lrp1 - low density lipoprotein receptor-related protein 1, Anxa1 - annexin a1, Mylk - myosin, light polypeptide kinase, Ptpn23 - protein tyrosine phosphatase, non-receptor type 23, Flt1 - fms-like tyrosine kinase 1, Twist2 - twist basic helix-loop-helix transcription factor 2, Grn - granulin, Tnfaip6 - tumor necrosis factor alpha induced protein 6, Fgfr1 - fibroblast growth factor receptor 1, Arhgef2 - rho/rac guanine nucleotide exchange factor (gef) 2, Fgf7 - fibroblast growth factor 7, Tgfb2 - transforming growth factor, beta 2, Sfrp2 - secreted frizzled-related protein 2, Plxnb1 - plexin b1, Myo1c - myosin ic, Tgfb1 - transforming growth factor, beta 1, Podn - podocan, Hdac7 - histone deacetylase 7, Serpinf1 - serine (or cysteine) peptidase inhibitor, clade f, member 1, Cx3cl1 - chemokine (c-x3-c motif) ligand 1, Mpzl1 - myelin protein zero-like 1, Cxcl12 - chemokine (c-x-c motif) ligand 12, Lama5 - laminin, alpha 5, Aoc3 - amine oxidase, copper containing 3, Il6st - interleukin 6 signal transducer, Pla2g7 - phospholipase a2, group vii (platelet-activating factor acetylhydrolase, plasma), Lgals9 - lectin, galactose binding, soluble 9, Ilk - integrin linked kinase, Dbn1 - drebrin 1, Sema6a - sema domain, transmembrane domain (tm), and cytoplasmic domain, (semaphorin) 6a, Sema7a - sema domain, immunoglobulin domain (ig), and gpi membrane anchor, (semaphorin) 7a, Sema6c - sema domain, transmembrane domain (tm), and cytoplasmic domain, (semaphorin) 6c, Thy1 - thymus cell antigen 1, theta, Fgf10 - fibroblast growth factor 10, Sema3f - sema domain, immunoglobulin domain (ig), short basic domain, secreted, (semaphorin) 3f, Cdk5 - cyclin-dependent kinase 5, Ldb2 - lim domain binding 2, Fam65a - family with sequence similarity 65, member a, Tgfbr2 - transforming growth factor, beta receptor ii, Sema5a - sema domain, seven thrombospondin repeats (type 1 and type 1-like), transmembrane domain (tm) and short cytoplasmic domain, (semaphorin) 5a, Sema5b - sema domain, seven thrombospondin repeats (type 1 and type 1-like), transmembrane domain (tm) and short cytoplasmic domain, (semaphorin) 5b, Thbs1 - thrombospondin 1, Thbs4 - thrombospondin 4, Sema3a - sema domain, immunoglobulin domain (ig), short basic domain, secreted, (semaphorin) 3a, Il27ra - interleukin 27 receptor, alpha, Sema3b - sema domain, immunoglobulin domain (ig), short basic domain, secreted, (semaphorin) 3b, Sema3c - sema domain, immunoglobulin domain (ig), short basic domain, secreted, (semaphorin) 3c, Sdc3 - syndecan 3, Sema3e - sema domain, immunoglobulin domain (ig), short basic domain, secreted, (semaphorin) 3e, Map2k1 - mitogen-activated protein kinase kinase 1, Unc5c - unc-5 homolog c (c. elegans), Prkd2 - protein kinase d2, Pitx2 - paired-like homeodomain transcription factor 2, Spag9 - sperm associated antigen 9, Ddx58 - dead (asp-glu-ala-asp) box polypeptide 58, Rhoa - ras homolog gene family, member a, Postn - periostin, osteoblast specific factor, Gcnt2 - glucosaminyl (n-acetyl) transferase 2, i-branching enzyme, Apoe - apolipoprotein e, Plxnd1 - plexin d1, Mospd2 - motile sperm domain containing 2, Hspb1 - heat shock protein 1, Mapk8ip3 - mitogen-activated protein kinase 8 interacting protein 3, Pgf - placental growth factor, App - amyloid beta (a4) precursor protein, Dpep1 - dipeptidase 1 (renal), Nox4 - nadph oxidase 4, Coro1a - coronin, actin binding protein 1a, Arsb - arylsulfatase b, Chrd - chordin, Pdgfra - platelet derived growth factor receptor, alpha polypeptide, Gpr173 - g-protein coupled receptor 173, Mapk3 - mitogen-activated protein kinase 3, Pdgfrb - platelet derived growth factor receptor, beta polypeptide, Rhob - ras homolog gene family, member b, Pik3cd - phosphatidylinositol 3-kinase catalytic delta polypeptide, Rhoc - ras homolog gene family, member c, Arpc2 - actin related protein 2/3 complex, subunit 2, Arhgdib - rho, gdp dissociation inhibitor (gdi) beta, Zfp580 - zinc finger protein 580, Tubb2b - tubulin, beta 2b class iib, Trib1 - tribbles homolog 1 (drosophila), Syde1 - synapse defective 1, rho gtpase, homolog 1 (c. elegans), Vegfc - vascular endothelial growth factor c, Col18a1 - collagen, type xviii, alpha 1, Vegfb - vascular endothelial growth factor b, Col3a1 - collagen, type iii, alpha 1, Chmp2a - charged multivesicular body protein 2a, Actn4 - actinin alpha 4, Vegfa - vascular endothelial growth factor a, Arhgdia - rho gdp dissociation inhibitor (gdi) alpha, Furin - furin (paired basic amino acid cleaving enzyme), Mia3 - melanoma inhibitory activity 3, Sema4g - sema domain, immunoglobulin domain (ig), transmembrane domain (tm) and short cytoplasmic domain, (semaphorin) 4g, Hyal1 - hyaluronoglucosaminidase 1, Vcl - vinculin, Cnn2 - calponin 2, Ndrg4 - n-myc downstream regulated gene 4, Plxna4 - plexin a4, Zc3h12a - zinc finger ccch type containing 12a, Cadm4 - cell adhesion molecule 4, Sh3bp1 - sh3-domain binding protein 1, Cited2 - cbp/p300-interacting transactivator, with glu/asp-rich carboxy-terminal domain, 2, Lrrc15 - leucine rich repeat containing 15, Adamts9 - a disintegrin-like and metallopeptidase (reprolysin type) with thrombospondin type 1 motif, 9, Plau - plasminogen activator, urokinase, Igfbp5 - insulin-like growth factor binding protein 5, Msn - moesin, Serpine1 - serine (or cysteine) peptidase inhibitor, clade e, member 1, Cyr61 - cysteine rich protein 61, Igf1 - insulin-like growth factor 1, Pld1 - phospholipase d1, Appl2 - adaptor protein, phosphotyrosine interaction, ph domain and leucine zipper containing 2, Igf2 - insulin-like growth factor 2, Pld2 - phospholipase d2, Sulf1 - sulfatase 1, Ppard - peroxisome proliferator activator receptor delta, Hgf - hepatocyte growth factor, Sphk1 - sphingosine kinase 1, Mitf - microphthalmia-associated transcription factor, Sparc - secreted acidic cysteine rich glycoprotein, Jag1 - jagged 1, Lpar1 - lysophosphatidic acid receptor 1, Cmklr1 - chemokine-like receptor 1, Creb3 - camp responsive element binding protein 3, Srpx2 - sushi-repeat-containing protein, x-linked 2, Gnrh1 - gonadotropin releasing hormone 1, Jun - jun oncogene, Mmp14 - matrix metallopeptidase 14 (membrane-inserted), Nexn - nexilin, P2rx4 - purinergic receptor p2x, ligand-gated ion channel 4, Cpeb1 - cytoplasmic polyadenylation element binding protein 1, Gpnmb - glycoprotein (transmembrane) nmb, Tac1 - tachykinin 1, Glipr2 - gli pathogenesis-related 2, Itgb1 - integrin beta 1 (fibronectin receptor beta), Itgb3 - integrin beta 3, Gpsm3 - g-protein signalling modulator 3 (ags3-like, c. elegans), Hmox1 - heme oxygenase (decycling) 1, Mmp9 - matrix metallopeptidase 9, Zswim8 - zinc finger swim-type containing 8, Gnai2 - guanine nucleotide binding protein (g protein), alpha inhibiting 2, Col1a1 - collagen, type i, alpha 1, Epha3 - eph receptor a3, Sox9 - sry-box containing gene 9, Emilin1 - elastin microfibril interfacer 1, Snai1 - snail homolog 1 (drosophila), Ednra - endothelin receptor type a, Plk2 - polo-like kinase 2, Snca - synuclein, alpha, Dusp10 - dual specificity phosphatase 10, Ecm1 - extracellular matrix protein 1, Selk - selenoprotein k, Bmp4 - bone morphogenetic protein 4, Smoc2 - sparc related modular calcium binding 2, Arap3 - arfgap with rhogap domain, ankyrin repeat and ph domain 3, Snai2 - snail homolog 2 (drosophila), Zfp609 - zinc finger protein 609, Prkg1 - protein kinase, cgmp-dependent, type i, Efnb2 - ephrin b2, Srgap1 - slit-robo rho gtpase activating protein 1, Egr1 - early growth response 1, Rapgef3 - rap guanine nucleotide exchange factor (gef) 3, Synpo2 - synaptopodin 2]
GO:0048522	positive regulation of cellular process	2.11e-31	1.91e-28	YES	1.39	19966	5265	2357	862	[H2-T23 - histocompatibility 2, t region locus 23, Ptger4 - prostaglandin e receptor 4 (subtype ep4), Ptgfr - prostaglandin f receptor, Akna - at-hook transcription factor, Tmem64 - transmembrane protein 64, Ptgis - prostaglandin i2 (prostacyclin) synthase, Ptgs2 - prostaglandin-endoperoxide synthase 2, Fam20a - family with sequence similarity 20, member a, Gskip - gsk3b interacting protein, Pth1r - parathyroid hormone 1 receptor, Atg10 - autophagy related 10, Tmsb4x - thymosin, beta 4, x chromosome, Pcsk9 - proprotein convertase subtilisin/kexin type 9, Creb3l2 - camp responsive element binding protein 3-like 2, H2-M3 - histocompatibility 2, m region locus 3, H2-DMa - histocompatibility 2, class ii, locus dma, Aak1 - ap2 associated kinase 1, Zfp384 - zinc finger protein 384, Psme2 - proteasome (prosome, macropain) activator subunit 2 (pa28 beta), Zfp36 - zinc finger protein 36, Acsl3 - acyl-coa synthetase long-chain family member 3, Actn3 - actinin alpha 3, Psap - prosaposin, Phldb2 - pleckstrin homology-like domain, family b, member 2, Acvr2a - activin receptor iia, Zfpm2 - zinc finger protein, multitype 2, Zfpm1 - zinc finger protein, multitype 1, Has2 - hyaluronan synthase 2, Acta2 - actin, alpha 2, smooth muscle, aorta, Acvrl1 - activin a receptor, type ii-like 1, Cd248 - cd248 antigen, endosialin, Zbtb7b - zinc finger and btb domain containing 7b, Hoxc10 - homeobox c10, Adam8 - a disintegrin and metallopeptidase domain 8, Rab1 - rab1, member ras oncogene family, Klf6 - kruppel-like factor 6, Adam9 - a disintegrin and metallopeptidase domain 9 (meltrin gamma), Adamts1 - a disintegrin-like and metallopeptidase (reprolysin type) with thrombospondin type 1 motif, 1, Prr7 - proline rich 7 (synaptic), Map3k10 - mitogen-activated protein kinase kinase kinase 10, Adcyap1r1 - adenylate cyclase activating polypeptide 1 receptor 1, Grem1 - gremlin 1, Ptprz1 - protein tyrosine phosphatase, receptor type z, polypeptide 1, Hax1 - hcls1 associated x-1, Sh3rf3 - sh3 domain containing ring finger 3, Pvrl2 - poliovirus receptor-related 2, Adm - adrenomedullin, Gadd45g - growth arrest and dna-damage-inducible 45 gamma, Adra2a - adrenergic receptor, alpha 2a, Adra1b - adrenergic receptor, alpha 1b, Ptprd - protein tyrosine phosphatase, receptor type, d, Dcaf6 - ddb1 and cul4 associated factor 6, Hfe - hemochromatosis, Ptprn - protein tyrosine phosphatase, receptor type, n, Adrb1 - adrenergic receptor, beta 1, Hexb - hexosaminidase b, Hes1 - hairy and enhancer of split 1 (drosophila), Hbegf - heparin-binding egf-like growth factor, Ptn - pleiotrophin, Agrn - agrin, Bves - blood vessel epicardial substance, Dusp1 - dual specificity phosphatase 1, Rarg - retinoic acid receptor, gamma, Wfs1 - wolfram syndrome 1 homolog (human), Grb2 - growth factor receptor bound protein 2, Golga2 - golgi autoantigen, golgin subfamily a, 2, Wisp1 - wnt1 inducible signaling pathway protein 1, Wiz - widely-interspaced zinc finger motifs, Rab5a - rab5a, member ras oncogene family, Rara - retinoic acid receptor, alpha, Agtr2 - angiotensin ii receptor, type 2, Sash1 - sam and sh3 domain containing 1, Wnt11 - wingless-related mmtv integration site 11, Aes - amino-terminal enhancer of split, Bcl9 - b cell cll/lymphoma 9, Aldh1a2 - aldehyde dehydrogenase family 1, subfamily a2, Zfp703 - zinc finger protein 703, Wnt4 - wingless-related mmtv integration site 4, Wnt5a - wingless-related mmtv integration site 5a, Wt1 - wilms tumor 1 homolog, Xbp1 - x-box binding protein 1, Rai1 - retinoic acid induced 1, Hspa5 - heat shock protein 5, Pdia3 - protein disulfide isomerase associated 3, Cxcl1 - chemokine (c-x-c motif) ligand 1, Anapc2 - anaphase promoting complex subunit 2, Vldlr - very low density lipoprotein receptor, Reck - reversion-inducing-cysteine-rich protein with kazal motifs, Fam150a - family with sequence similarity 150, member a, Metrnl - meteorin, glial cell differentiation regulator-like, Aldoa - aldolase a, fructose-bisphosphate, Trpv2 - transient receptor potential cation channel, subfamily v, member 2, Fam162a - family with sequence similarity 162, member a, Grik5 - glutamate receptor, ionotropic, kainate 5 (gamma 2), Wbp2 - ww domain binding protein 2, Rab7 - rab7, member ras oncogene family, Grin2d - glutamate receptor, ionotropic, nmda2d (epsilon 4), Alx4 - aristaless-like homeobox 4, Grn - granulin, Smarcd3 - swi/snf related, matrix associated, actin dependent regulator of chromatin, subfamily d, member 3, Plagl1 - pleiomorphic adenoma gene-like 1, Plxnb1 - plexin b1, Guca1a - guanylate cyclase activator 1a (retina), Parp3 - poly (adp-ribose) polymerase family, member 3, Zscan2 - zinc finger and scan domain containing 2, Aoc3 - amine oxidase, copper containing 3, H2-Ab1 - histocompatibility 2, class ii antigen a, beta 1, Nub1 - negative regulator of ubiquitin-like proteins 1, H1f0 - h1 histone family, member 0, Dlg3 - discs, large homolog 3 (drosophila), Ap2m1 - adaptor-related protein complex 2, mu 1 subunit, Ywhah - tyrosine 3-monooxygenase/tryptophan 5-monooxygenase activation protein, eta polypeptide, Nucb2 - nucleobindin 2, Pid1 - phosphotyrosine interaction domain containing 1, Birc3 - baculoviral iap repeat-containing 3, Arc - activity regulated cytoskeletal-associated protein, Unc5c - unc-5 homolog c (c. elegans), Nr1h2 - nuclear receptor subfamily 1, group h, member 2, Pitx2 - paired-like homeodomain transcription factor 2, Pitx1 - paired-like homeodomain transcription factor 1, Ulk1 - unc-51 like kinase 1, Arf4 - adp-ribosylation factor 4, Rhoa - ras homolog gene family, member a, Apoe - apolipoprotein e, Hspa1b - heat shock protein 1b, Hspb1 - heat shock protein 1, Prkcd - protein kinase c, delta, App - amyloid beta (a4) precursor protein, Ucp2 - uncoupling protein 2 (mitochondrial, proton carrier), Pkd2 - polycystic kidney disease 2, Htr1b - 5-hydroxytryptamine (serotonin) receptor 1b, Cdk9 - cyclin-dependent kinase 9 (cdc2-related kinase), Ube2b - ubiquitin-conjugating enzyme e2b, Htr2a - 5-hydroxytryptamine (serotonin) receptor 2a, Arsb - arylsulfatase b, Kcp - kielin/chordin-like protein, Arhgef10 - rho guanine nucleotide exchange factor (gef) 10, Fis1 - fission 1 (mitochondrial outer membrane) homolog (yeast), Whsc1l1 - wolf-hirschhorn syndrome candidate 1-like 1 (human), Tifa - traf-interacting protein with forkhead-associated domain, Rhob - ras homolog gene family, member b, Pik3cd - phosphatidylinositol 3-kinase catalytic delta polypeptide, Rhoc - ras homolog gene family, member c, Syndig1 - synapse differentiation inducing 1, Pck2 - phosphoenolpyruvate carboxykinase 2 (mitochondrial), Pim1 - proviral integration site 1, Tlr5 - toll-like receptor 5, Trib1 - tribbles homolog 1 (drosophila), Arntl - aryl hydrocarbon receptor nuclear translocator-like, Arpc1b - actin related protein 2/3 complex, subunit 1b, Ehd2 - eh-domain containing 2, Atp1b2 - atpase, na+/k+ transporting, beta 2 polypeptide, Atp1b1 - atpase, na+/k+ transporting, beta 1 polypeptide, Vegfc - vascular endothelial growth factor c, Vegfb - vascular endothelial growth factor b, Vegfa - vascular endothelial growth factor a, Vdr - vitamin d receptor, Mia3 - melanoma inhibitory activity 3, Hyal1 - hyaluronoglucosaminidase 1, Atf3 - activating transcription factor 3, Ifi204 - interferon activated gene 204, Ppp1r13l - protein phosphatase 1, regulatory (inhibitor) subunit 13 like, Ndrg4 - n-myc downstream regulated gene 4, Irgm1 - immunity-related gtpase family m member 1, Ier5 - immediate early response 5, Vasp - vasodilator-stimulated phosphoprotein, Ier2 - immediate early response 2, Nphp4 - nephronophthisis 4 (juvenile) homolog (human), Vamp2 - vesicle-associated membrane protein 2, Prrx1 - paired related homeobox 1, Id4 - inhibitor of dna binding 4, Atf4 - activating transcription factor 4, B2m - beta-2 microglobulin, Lrrc15 - leucine rich repeat containing 15, Pla2r1 - phospholipase a2 receptor 1, Cdc42ep3 - cdc42 effector protein (rho gtpase binding) 3, Plau - plasminogen activator, urokinase, Usf2 - upstream transcription factor 2, Igfbp4 - insulin-like growth factor binding protein 4, Plaur - plasminogen activator, urokinase receptor, Igfbp5 - insulin-like growth factor binding protein 5, Serpine1 - serine (or cysteine) peptidase inhibitor, clade e, member 1, Cyr61 - cysteine rich protein 61, Igfbp2 - insulin-like growth factor binding protein 2, Igf1 - insulin-like growth factor 1, Pld1 - phospholipase d1, Igf2 - insulin-like growth factor 2, Pld2 - phospholipase d2, Plcd1 - phospholipase c, delta 1, Ankrd1 - ankyrin repeat domain 1 (cardiac muscle), Ppard - peroxisome proliferator activator receptor delta, Hgf - hepatocyte growth factor, Atp6ap1 - atpase, h+ transporting, lysosomal accessory protein 1, Hic1 - hypermethylated in cancer 1, Pou3f3 - pou domain, class 3, transcription factor 3, Ppia - peptidylprolyl isomerase a, Irgm2 - immunity-related gtpase family m member 2, Crtc2 - creb regulated transcription coactivator 2, Hk1 - hexokinase 1, Enho - energy homeostasis associated, Taok3 - tao kinase 3, Mark4 - map/microtubule affinity-regulating kinase 4, Traf5 - tnf receptor-associated factor 5, Rassf5 - ras association (ralgds/af-6) domain family member 5, Cdkl3 - cyclin-dependent kinase-like 3, Hmg20b - high mobility group 20b, Ppp1r13b - protein phosphatase 1, regulatory (inhibitor) subunit 13b, Hmga2 - high mobility group at-hook 2, Hmox1 - heme oxygenase (decycling) 1, Nr4a1 - nuclear receptor subfamily 4, group a, member 1, Bdnf - brain derived neurotrophic factor, Akap8l - a kinase (prka) anchor protein 8-like, Zfp36l2 - zinc finger protein 36, c3h type-like 2, Zfp36l1 - zinc finger protein 36, c3h type-like 1, Kat6b - k(lysine) acetyltransferase 6b, Bnip3 - bcl2/adenovirus e1b interacting protein 3, Mapk8ip1 - mitogen-activated protein kinase 8 interacting protein 1, Hoxb9 - homeobox b9, Avpr1a - arginine vasopressin receptor 1a, Lamtor1 - late endosomal/lysosomal adaptor, mapk and mtor activator 1, Hoxb5 - homeobox b5, Bmp4 - bone morphogenetic protein 4, Hoxc4 - homeobox c4, Irf7 - interferon regulatory factor 7, Prelid1 - preli domain containing 1, C3 - complement component 3, Hoxd8 - homeobox d8, Deaf1 - deformed epidermal autoregulatory factor 1 (drosophila), C2 - complement component 2 (within h-2s), Tspo - translocator protein, Hpgd - hydroxyprostaglandin dehydrogenase 15 (nad), C1qa - complement component 1, q subcomponent, alpha polypeptide, Dzip1 - daz interacting protein 1, Prkg1 - protein kinase, cgmp-dependent, type i, Btg1 - b cell translocation gene 1, anti-proliferative, Prmt2 - protein arginine n-methyltransferase 2, Slc40a1 - solute carrier family 40 (iron-regulated transporter), member 1, Stk36 - serine/threonine kinase 36, Calr - calreticulin, Csnk1e - casein kinase 1, epsilon, Ypel3 - yippee-like 3 (drosophila), Lamtor4 - late endosomal/lysosomal adaptor, mapk and mtor activator 4, Sh2d3c - sh2 domain containing 3c, Rac3 - ras-related c3 botulinum substrate 3, Cacna1g - calcium channel, voltage-dependent, t type, alpha 1g subunit, Ddr1 - discoidin domain receptor family, member 1, Rps3a1 - ribosomal protein s3a1, Itga5 - integrin alpha 5 (fibronectin receptor alpha), Itga2b - integrin alpha 2b, Itga3 - integrin alpha 3, Zfp628 - zinc finger protein 628, Cck - cholecystokinin, Cd276 - cd276 antigen, Polr2a - polymerase (rna) ii (dna directed) polypeptide a, Phldb1 - pleckstrin homology-like domain, family b, member 1, Ccnd3 - cyclin d3, Prr5 - proline rich 5 (renal), Ccng2 - cyclin g2, Camk1 - calcium/calmodulin-dependent protein kinase i, Irf2 - interferon regulatory factor 2, Casp12 - caspase 12, Sepn1 - selenoprotein n, 1, S100a13 - s100 calcium binding protein a13, S100a4 - s100 calcium binding protein a4, Casp6 - caspase 6, Inhba - inhibin beta-a, Iqsec1 - iq motif and sec7 domain 1, Rsu1 - ras suppressor protein 1, Wdfy1 - wd repeat and fyve domain containing 1, Ctnnd1 - catenin (cadherin associated protein), delta 1, Lpin3 - lipin 3, Cav1 - caveolin 1, caveolae protein, Runx2 - runt related transcription factor 2, Runx1 - runt related transcription factor 1, Inha - inhibin alpha, Dysf - dysferlin, Insig1 - insulin induced gene 1, Il1r1 - interleukin 1 receptor, type i, Cd38 - cd38 antigen, Tnfrsf14 - tumor necrosis factor receptor superfamily, member 14 (herpesvirus entry mediator), Serinc3 - serine incorporator 3, Il11 - interleukin 11, Il11ra1 - interleukin 11 receptor, alpha chain 1, Il10rb - interleukin 10 receptor, beta, Cd63 - cd63 antigen, Prrx2 - paired related homeobox 2, Ccl2 - chemokine (c-c motif) ligand 2, Ccl17 - chemokine (c-c motif) ligand 17, Atraid - all-trans retinoic acid induced differentiation factor, Scx - scleraxis, Ccnk - cyclin k, Irf5 - interferon regulatory factor 5, Scn1b - sodium channel, voltage-gated, type i, beta, Cd14 - cd14 antigen, Clec11a - c-type lectin domain family 11, member a, Nenf - neuron derived neurotrophic factor, Crtc1 - creb regulated transcription coactivator 1, Cdkn2b - cyclin-dependent kinase inhibitor 2b (p15, inhibits cdk4), Sfrp2 - secreted frizzled-related protein 2, Unc13a - unc-13 homolog a (c. elegans), Nrk - nik related kinase, Cnep1r1 - ctd nuclear envelope phosphatase 1 regulatory subunit 1, Tmem119 - transmembrane protein 119, Rcn3 - reticulocalbin 3, ef-hand calcium binding domain, C1qtnf2 - c1q and tumor necrosis factor related protein 2, Serpinf1 - serine (or cysteine) peptidase inhibitor, clade f, member 1, Cx3cl1 - chemokine (c-x3-c motif) ligand 1, Kmt2e - lysine (k)-specific methyltransferase 2e, Cxcl12 - chemokine (c-x-c motif) ligand 12, Ccl7 - chemokine (c-c motif) ligand 7, Mustn1 - musculoskeletal, embryonic nuclear protein 1, Plac8 - placenta-specific 8, Il6st - interleukin 6 signal transducer, Pla2g7 - phospholipase a2, group vii (platelet-activating factor acetylhydrolase, plasma), Frzb - frizzled-related protein, Parm1 - prostate androgen-regulated mucin-like protein 1, Bmf - bcl2 modifying factor, Ilk - integrin linked kinase, Sfrp4 - secreted frizzled-related protein 4, Sema6a - sema domain, transmembrane domain (tm), and cytoplasmic domain, (semaphorin) 6a, Sema7a - sema domain, immunoglobulin domain (ig), and gpi membrane anchor, (semaphorin) 7a, Sema6c - sema domain, transmembrane domain (tm), and cytoplasmic domain, (semaphorin) 6c, Tnfrsf12a - tumor necrosis factor receptor superfamily, member 12a, Sema3f - sema domain, immunoglobulin domain (ig), short basic domain, secreted, (semaphorin) 3f, Cdk5 - cyclin-dependent kinase 5, Sema5a - sema domain, seven thrombospondin repeats (type 1 and type 1-like), transmembrane domain (tm) and short cytoplasmic domain, (semaphorin) 5a, Sytl4 - synaptotagmin-like 4, Sema5b - sema domain, seven thrombospondin repeats (type 1 and type 1-like), transmembrane domain (tm) and short cytoplasmic domain, (semaphorin) 5b, Cdh3 - cadherin 3, Gsdmd - gasdermin d, Il4ra - interleukin 4 receptor, alpha, Sema3a - sema domain, immunoglobulin domain (ig), short basic domain, secreted, (semaphorin) 3a, Sema3b - sema domain, immunoglobulin domain (ig), short basic domain, secreted, (semaphorin) 3b, Snx4 - sorting nexin 4, Sema3c - sema domain, immunoglobulin domain (ig), short basic domain, secreted, (semaphorin) 3c, Il6 - interleukin 6, Sema3e - sema domain, immunoglobulin domain (ig), short basic domain, secreted, (semaphorin) 3e, Map2k1 - mitogen-activated protein kinase kinase 1, Cldn1 - claudin 1, Mvd - mevalonate (diphospho) decarboxylase, Prkd2 - protein kinase d2, Ddx58 - dead (asp-glu-ala-asp) box polypeptide 58, Npr2 - natriuretic peptide receptor 2, Socs3 - suppressor of cytokine signaling 3, Kras - v-ki-ras2 kirsten rat sarcoma viral oncogene homolog, Mafb - v-maf musculoaponeurotic fibrosarcoma oncogene family, protein b (avian), Vrk3 - vaccinia related kinase 3, Axl - axl receptor tyrosine kinase, Coro1a - coronin, actin binding protein 1a, Creb3l1 - camp responsive element binding protein 3-like 1, Klf2 - kruppel-like factor 2 (lung), Rspo1 - r-spondin homolog (xenopus laevis), Chrd - chordin, Fabp5 - fatty acid binding protein 5, epidermal, Cirbp - cold inducible rna binding protein, Mapk3 - mitogen-activated protein kinase 3, Shkbp1 - sh3kbp1 binding protein 1, Zfp580 - zinc finger protein 580, Map3k12 - mitogen-activated protein kinase kinase kinase 12, Col18a1 - collagen, type xviii, alpha 1, Chmp2a - charged multivesicular body protein 2a, Col3a1 - collagen, type iii, alpha 1, Sema4g - sema domain, immunoglobulin domain (ig), transmembrane domain (tm) and short cytoplasmic domain, (semaphorin) 4g, Tada3 - transcriptional adaptor 3, Cntfr - ciliary neurotrophic factor receptor, Zc3h12a - zinc finger ccch type containing 12a, Rnf19b - ring finger protein 19b, Hspa1a - heat shock protein 1a, Zfp467 - zinc finger protein 467, Plk3 - polo-like kinase 3, Adamts9 - a disintegrin-like and metallopeptidase (reprolysin type) with thrombospondin type 1 motif, 9, Ksr1 - kinase suppressor of ras 1, Clu - clusterin, Glis1 - glis family zinc finger 1, Rnf122 - ring finger protein 122, Ror1 - receptor tyrosine kinase-like orphan receptor 1, Jak3 - janus kinase 3, Pdcl3 - phosducin-like 3, Jag1 - jagged 1, Mapk7 - mitogen-activated protein kinase 7, Creb3 - camp responsive element binding protein 3, Trib3 - tribbles homolog 3 (drosophila), Sirt2 - sirtuin 2, Srpx2 - sushi-repeat-containing protein, x-linked 2, Nmi - n-myc (and stat) interactor, Jun - jun oncogene, Jund - jun proto-oncogene related gene d, Junb - jun-b oncogene, Mapre3 - microtubule-associated protein, rp/eb family, member 3, Cpeb1 - cytoplasmic polyadenylation element binding protein 1, Itgb1 - integrin beta 1 (fibronectin receptor beta), Rbp4 - retinol binding protein 4, plasma, Rbpms - rna binding protein gene with multiple splicing, Herpud1 - homocysteine-inducible, endoplasmic reticulum stress-inducible, ubiquitin-like domain member 1, Itgb3 - integrin beta 3, Osr1 - odd-skipped related 1 (drosophila), Fchsd1 - fch and double sh3 domains 1, Trp53inp2 - transformation related protein 53 inducible nuclear protein 2, Col1a1 - collagen, type i, alpha 1, Cd47 - cd47 antigen (rh-related antigen, integrin-associated signal transducer), Rel - reticuloendotheliosis oncogene, Atl3 - atlastin gtpase 3, Pcbp1 - poly(rc) binding protein 1, Trim46 - tripartite motif-containing 46, Emilin1 - elastin microfibril interfacer 1, Ebf4 - early b cell factor 4, Mdfic - myod family inhibitor domain containing, Rbms3 - rna binding motif, single stranded interacting protein, Rfxank - regulatory factor x-associated ankyrin-containing protein, Sra1 - steroid receptor rna activator 1, Fam129a - family with sequence similarity 129, member a, Taf7 - taf7 rna polymerase ii, tata box binding protein (tbp)-associated factor, Dusp10 - dual specificity phosphatase 10, Rnasel - ribonuclease l (2', 5'-oligoisoadenylate synthetase-dependent), Trpm4 - transient receptor potential cation channel, subfamily m, member 4, Gpr35 - g protein-coupled receptor 35, Kif3c - kinesin family member 3c, Pias3 - protein inhibitor of activated stat 3, Rgs4 - regulator of g-protein signaling 4, Smoc2 - sparc related modular calcium binding 2, Helz2 - helicase with zinc finger 2, transcriptional coactivator, Sgsm1 - small g protein signaling modulator 1, Kcnh2 - potassium voltage-gated channel, subfamily h (eag-related), member 2, Lurap1l - leucine rich adaptor protein 1-like, Zfand2a - zinc finger, an1-type domain 2a, Fndc1 - fibronectin type iii domain containing 1, Tab2 - tgf-beta activated kinase 1/map3k7 binding protein 2, Zeb2 - zinc finger e-box binding homeobox 2, Kcnk2 - potassium channel, subfamily k, member 2, Crlf1 - cytokine receptor-like factor 1, Kcnmb1 - potassium large conductance calcium-activated channel, subfamily m, beta member 1, Man2a1 - mannosidase 2, alpha 1, Fntb - farnesyltransferase, caax box, beta, Surf4 - surfeit gene 4, Dapk3 - death-associated protein kinase 3, Stx4a - syntaxin 4a (placental), Dag1 - dystroglycan 1, Stxbp1 - syntaxin binding protein 1, Wls - wntless homolog (drosophila), Dab2 - disabled 2, mitogen-responsive phosphoprotein, Cxcl14 - chemokine (c-x-c motif) ligand 14, Stx1a - syntaxin 1a (brain), Tox - thymocyte selection-associated high mobility group box, Fzd2 - frizzled homolog 2 (drosophila), Cyp7b1 - cytochrome p450, family 7, subfamily b, polypeptide 1, Brd4 - bromodomain containing 4, Fndc3b - fibronectin type iii domain containing 3b, Rab38 - rab38, member of ras oncogene family, Dcn - decorin, Aldh1a3 - aldehyde dehydrogenase family 1, subfamily a3, Fam98b - family with sequence similarity 98, member b, Dnajb2 - dnaj (hsp40) homolog, subfamily b, member 2, Dkk2 - dickkopf homolog 2 (xenopus laevis), Ssbp3 - single-stranded dna binding protein 3, Ddit3 - dna-damage inducible transcript 3, Gadd45a - growth arrest and dna-damage-inducible 45 alpha, Asap1 - arfgap with sh3 domain, ankyrin repeat and ph domain1, Stat1 - signal transducer and activator of transcription 1, Ctf1 - cardiotrophin 1, Cdc42ep1 - cdc42 effector protein (rho gtpase binding) 1, Ctsc - cathepsin c, Pawr - prkc, apoptosis, wt1, regulator, Cst3 - cystatin c, Trim21 - tripartite motif-containing 21, Il1rl1 - interleukin 1 receptor-like 1, Srf - serum response factor, Cttn - cortactin, Srebf2 - sterol regulatory element binding factor 2, Ltbp3 - latent transforming growth factor beta binding protein 3, Ctsh - cathepsin h, Lum - lumican, Gstm7 - glutathione s-transferase, mu 7, Zbed3 - zinc finger, bed domain containing 3, Cyba - cytochrome b-245, alpha polypeptide, Maf - avian musculoaponeurotic fibrosarcoma (v-maf) as42 oncogene homolog, Maff - v-maf musculoaponeurotic fibrosarcoma oncogene family, protein f (avian), Mir23a - microrna 23a, Ly96 - lymphocyte antigen 96, Spop - speckle-type poz protein, Lyst - lysosomal trafficking regulator, Spp1 - secreted phosphoprotein 1, Pdgfd - platelet-derived growth factor, d polypeptide, Crlf2 - cytokine receptor-like factor 2, Limk1 - lim-domain containing, protein kinase, Lif - leukemia inhibitory factor, Mcam - melanoma cell adhesion molecule, Ptov1 - prostate tumor over expressed gene 1, Fhl5 - four and a half lim domains 5, Lrrn3 - leucine rich repeat protein 3, neuronal, Vash2 - vasohibin 2, Rraga - ras-related gtp binding a, Lrp1 - low density lipoprotein receptor-related protein 1, Dgat1 - diacylglycerol o-acyltransferase 1, Tesc - tescalcin, Anxa1 - annexin a1, Pde4dip - phosphodiesterase 4d interacting protein (myomegalin), Ptpn23 - protein tyrosine phosphatase, non-receptor type 23, Lpl - lipoprotein lipase, Cdon - cell adhesion molecule-related/down-regulated by oncogenes, Loxl3 - lysyl oxidase-like 3, Twist2 - twist basic helix-loop-helix transcription factor 2, Fbxl15 - f-box and leucine-rich repeat protein 15, Steap3 - steap family member 3, Cnst - consortin, connexin sorting protein, Arhgef2 - rho/rac guanine nucleotide exchange factor (gef) 2, Dmrt2 - doublesex and mab-3 related transcription factor 2, Lamp1 - lysosomal-associated membrane protein 1, Npas4 - neuronal pas domain protein 4, Pmaip1 - phorbol-12-myristate-13-acetate-induced protein 1, Mpzl1 - myelin protein zero-like 1, Myrf - myelin regulatory factor, Lgals1 - lectin, galactose binding, soluble 1, Lgals9 - lectin, galactose binding, soluble 9, Bcl11b - b cell leukemia/lymphoma 11b, Ldlr - low density lipoprotein receptor, Cacna1h - calcium channel, voltage-dependent, t type, alpha 1h subunit, Ldb2 - lim domain binding 2, Fam65a - family with sequence similarity 65, member a, Palld - palladin, cytoskeletal associated protein, Mgarp - mitochondria localized glutamic acid rich protein, Dact1 - dapper homolog 1, antagonist of beta-catenin (xenopus), Slc1a3 - solute carrier family 1 (glial high affinity glutamate transporter), member 3, Plxnd1 - plexin d1, Jdp2 - jun dimerization protein 2, Slc9a1 - solute carrier family 9 (sodium/hydrogen exchanger), member 1, Lims2 - lim and senescent cell antigen like domains 2, Maml1 - mastermind like 1 (drosophila), Zfhx4 - zinc finger homeodomain 4, Lefty1 - left right determination factor 1, Ski - ski sarcoma viral oncogene homolog (avian), Dvl3 - dishevelled 3, dsh homolog (drosophila), Olfm2 - olfactomedin 2, Dyrk1b - dual-specificity tyrosine-(y)-phosphorylation regulated kinase 1b, Six5 - sine oculis-related homeobox 5, Six2 - sine oculis-related homeobox 2, Gpsm1 - g-protein signalling modulator 1 (ags3-like, c. elegans), Derl1 - der1-like domain family, member 1, Zfp523 - zinc finger protein 523, Synpo - synaptopodin, Syde1 - synapse defective 1, rho gtpase, homolog 1 (c. elegans), Tns3 - tensin 3, Gltscr1 - glioma tumor suppressor candidate region gene 1, Meis2 - meis homeobox 2, Actn4 - actinin alpha 4, Shox2 - short stature homeobox 2, Foxj2 - forkhead box j2, Isg15 - isg15 ubiquitin-like modifier, Dlg4 - discs, large homolog 4 (drosophila), Plxna4 - plexin a4, Fstl3 - follistatin-like 3, Insig2 - insulin induced gene 2, Sgk1 - serum/glucocorticoid regulated kinase 1, Rgma - rgm domain family, member a, Cited2 - cbp/p300-interacting transactivator, with glu/asp-rich carboxy-terminal domain, 2, Srsf5 - serine/arginine-rich splicing factor 5, C1qtnf3 - c1q and tumor necrosis factor related protein 3, Jph2 - junctophilin 2, Zfp821 - zinc finger protein 821, Msn - moesin, Lamtor2 - late endosomal/lysosomal adaptor, mapk and mtor activator 2, Ndel1 - nuclear distribution gene e-like homolog 1 (a. nidulans), Sh3gl1 - sh3-domain grb2-like 1, Dnm1 - dynamin 1, Pja2 - praja 2, ring-h2 motif containing, Ulk3 - unc-51-like kinase 3, Sorbs3 - sorbin and sh3 domain containing 3, Akap12 - a kinase (prka) anchor protein (gravin) 12, Sphk1 - sphingosine kinase 1, En1 - engrailed 1, Mitf - microphthalmia-associated transcription factor, Sparc - secreted acidic cysteine rich glycoprotein, Mid1 - midline 1, Serpine2 - serine (or cysteine) peptidase inhibitor, clade e, member 2, Elk1 - elk1, member of ets oncogene family, Olfr78 - olfactory receptor 78, Elf1 - e74-like factor 1, Mmp14 - matrix metallopeptidase 14 (membrane-inserted), Mmp13 - matrix metallopeptidase 13, Sp7 - sp7 transcription factor 7, Stard4 - star-related lipid transfer (start) domain containing 4, Aff1 - af4/fmr2 family, member 1, Ephb2 - eph receptor b2, Glipr2 - gli pathogenesis-related 2, Ephb3 - eph receptor b3, Aacs - acetoacetyl-coa synthetase, Tppp3 - tubulin polymerization-promoting protein family member 3, Epm2a - epilepsy, progressive myoclonic epilepsy, type 2 gene alpha, Mmp9 - matrix metallopeptidase 9, Bambi - bmp and activin membrane-bound inhibitor, Prr16 - proline rich 16, Sox4 - sry-box containing gene 4, Epha3 - eph receptor a3, Iqsec2 - iq motif and sec7 domain 2, Sox9 - sry-box containing gene 9, Murc - muscle-related coiled-coil protein, Zcchc12 - zinc finger, cchc domain containing 12, Rhoq - ras homolog gene family, member q, Rspo3 - r-spondin 3 homolog (xenopus laevis), Ednrb - endothelin receptor type b, Pacsin3 - protein kinase c and casein kinase substrate in neurons 3, Alpk1 - alpha-kinase 1, Snai1 - snail homolog 1 (drosophila), Ednra - endothelin receptor type a, Zfp358 - zinc finger protein 358, Plk2 - polo-like kinase 2, Fam122a - family with sequence similarity 122, member a, Snca - synuclein, alpha, Dap - death-associated protein, Mid1ip1 - mid1 interacting protein 1 (gastrulation specific g12-like (zebrafish)), Nmb - neuromedin b, Ebf2 - early b cell factor 2, Flrt3 - fibronectin leucine rich transmembrane protein 3, Ebf1 - early b cell factor 1, Ecm1 - extracellular matrix protein 1, Selk - selenoprotein k, Mdfi - myod family inhibitor, Nfkbiz - nuclear factor of kappa light polypeptide gene enhancer in b cells inhibitor, zeta, Mdk - midkine, Fyco1 - fyve and coiled-coil domain containing 1, Rps6ka3 - ribosomal protein s6 kinase polypeptide 3, Kctd17 - potassium channel tetramerisation domain containing 17, Meox1 - mesenchyme homeobox 1, Mertk - c-mer proto-oncogene tyrosine kinase, Mkl1 - mkl (megakaryoblastic leukemia)/myocardin-like 1, Mef2d - myocyte enhancer factor 2d, Snai2 - snail homolog 2 (drosophila), Meis1 - meis homeobox 1, Smarcc2 - swi/snf related, matrix associated, actin dependent regulator of chromatin, subfamily c, member 2, Eif4ebp1 - eukaryotic translation initiation factor 4e binding protein 1, Efnb3 - ephrin b3, Cspg4 - chondroitin sulfate proteoglycan 4, Bcl9l - b cell cll/lymphoma 9-like, Smpd1 - sphingomyelin phosphodiesterase 1, acid lysosomal, Efnb2 - ephrin b2, Ncor2 - nuclear receptor co-repressor 2, Boc - biregional cell adhesion molecule-related/down-regulated by oncogenes (cdon) binding protein, Cmtm3 - cklf-like marvel transmembrane domain containing 3, Egr1 - early growth response 1, Rapgef3 - rap guanine nucleotide exchange factor (gef) 3, Egr3 - early growth response 3, Egr2 - early growth response 2, Mfge8 - milk fat globule-egf factor 8 protein, Synpo2 - synaptopodin 2, Phf1 - phd finger protein 1, Ntn1 - netrin 1, Ddr2 - discoidin domain receptor family, member 2, Unc93b1 - unc-93 homolog b1 (c. elegans), Nfat5 - nuclear factor of activated t cells 5, Fap - fibroblast activation protein, Fbrs - fibrosin, Nrp1 - neuropilin 1, Fbln1 - fibulin 1, Calcrl - calcitonin receptor-like, Ubqln2 - ubiquilin 2, F2r - coagulation factor ii (thrombin) receptor, Tec - tec protein tyrosine kinase, Pdgfc - platelet-derived growth factor, c polypeptide, Tead1 - tea domain family member 1, Notch3 - notch 3, Plxnc1 - plexin c1, Tead3 - tea domain family member 3, Fabp3 - fatty acid binding protein 3, muscle and heart, Nov - nephroblastoma overexpressed gene, Erp29 - endoplasmic reticulum protein 29, Pdlim7 - pdz and lim domain 7, F3 - coagulation factor iii, Phlda1 - pleckstrin homology-like domain, family a, member 1, Larp6 - la ribonucleoprotein domain family, member 6, Tcf7l1 - transcription factor 7 like 1 (t cell specific, hmg box), Itga8 - integrin alpha 8, Pbp2 - phosphatidylethanolamine binding protein 2, Atg13 - autophagy related 13, Evl - ena-vasodilator stimulated phosphoprotein, Trim62 - tripartite motif-containing 62, Ereg - epiregulin, Tmed9 - transmembrane emp24 protein transport domain containing 9, Unc5b - unc-5 homolog b (c. elegans), Ercc1 - excision repair cross-complementing rodent repair deficiency, complementation group 1, Ngf - nerve growth factor, Rab2b - rab2b, member ras oncogene family, Nfil3 - nuclear factor, interleukin 3, regulated, Nfic - nuclear factor i/c, Calcoco1 - calcium binding and coiled coil domain 1, Ndfip2 - nedd4 family interacting protein 2, Ptprv - protein tyrosine phosphatase, receptor type, v, Zmiz1 - zinc finger, miz-type containing 1, Nfatc2ip - nuclear factor of activated t cells, cytoplasmic, calcineurin dependent 2 interacting protein, Nfatc1 - nuclear factor of activated t cells, cytoplasmic, calcineurin dependent 1, Fn1 - fibronectin 1, Fos - fbj osteosarcoma oncogene, Loxl2 - lysyl oxidase-like 2, Nfe2l1 - nuclear factor, erythroid derived 2,-like 1, Nfatc4 - nuclear factor of activated t cells, cytoplasmic, calcineurin dependent 4, Neurl1a - neuralized homolog 1a (drosophila), Srpx - sushi-repeat-containing protein, Itga1 - integrin alpha 1, Fosb - fbj osteosarcoma oncogene b, Ramp1 - receptor (calcitonin) activity modifying protein 1, Atf5 - activating transcription factor 5, H1fx - h1 histone family, member x, Timp1 - tissue inhibitor of metalloproteinase 1, Timp2 - tissue inhibitor
GO:0030335	positive regulation of cell migration	2.52e-31	2.16e-28	YES	2.6	19966	519	2357	159	[Ptger4 - prostaglandin e receptor 4 (subtype ep4), Map2k1 - mitogen-activated protein kinase kinase 1, Calr - calreticulin, Ptgs2 - prostaglandin-endoperoxide synthase 2, Prkd2 - protein kinase d2, Ddr2 - discoidin domain receptor family, member 2, Spag9 - sperm associated antigen 9, Rhoa - ras homolog gene family, member a, Postn - periostin, osteoblast specific factor, Tmsb4x - thymosin, beta 4, x chromosome, Gcnt2 - glucosaminyl (n-acetyl) transferase 2, i-branching enzyme, Mospd2 - motile sperm domain containing 2, Hspb1 - heat shock protein 1, Mapk8ip3 - mitogen-activated protein kinase 8 interacting protein 3, Dapk3 - death-associated protein kinase 3, Stx4a - syntaxin 4a (placental), Pgf - placental growth factor, App - amyloid beta (a4) precursor protein, Nrp1 - neuropilin 1, Dab2 - disabled 2, mitogen-responsive phosphoprotein, Fbln1 - fibulin 1, Nox4 - nadph oxidase 4, Coro1a - coronin, actin binding protein 1a, Cxcl14 - chemokine (c-x-c motif) ligand 14, F2r - coagulation factor ii (thrombin) receptor, Pdgfra - platelet derived growth factor receptor, alpha polypeptide, Mapk3 - mitogen-activated protein kinase 3, Pdgfc - platelet-derived growth factor, c polypeptide, Pdgfrb - platelet derived growth factor receptor, beta polypeptide, Rhob - ras homolog gene family, member b, Pik3cd - phosphatidylinositol 3-kinase catalytic delta polypeptide, Rhoc - ras homolog gene family, member c, Arpc2 - actin related protein 2/3 complex, subunit 2, Zfp580 - zinc finger protein 580, Has2 - hyaluronan synthase 2, Acta2 - actin, alpha 2, smooth muscle, aorta, F3 - coagulation factor iii, Syde1 - synapse defective 1, rho gtpase, homolog 1 (c. elegans), Itga5 - integrin alpha 5 (fibronectin receptor alpha), Itga2b - integrin alpha 2b, Col18a1 - collagen, type xviii, alpha 1, Vegfc - vascular endothelial growth factor c, Itga3 - integrin alpha 3, Vegfb - vascular endothelial growth factor b, Actn4 - actinin alpha 4, Vegfa - vascular endothelial growth factor a, Pawr - prkc, apoptosis, wt1, regulator, Furin - furin (paired basic amino acid cleaving enzyme), Mia3 - melanoma inhibitory activity 3, Adam8 - a disintegrin and metallopeptidase domain 8, Sema4g - sema domain, immunoglobulin domain (ig), transmembrane domain (tm) and short cytoplasmic domain, (semaphorin) 4g, Adam9 - a disintegrin and metallopeptidase domain 9 (meltrin gamma), Adamts1 - a disintegrin-like and metallopeptidase (reprolysin type) with thrombospondin type 1 motif, 1, Hyal1 - hyaluronoglucosaminidase 1, Ptprz1 - protein tyrosine phosphatase, receptor type z, polypeptide 1, Ctsh - cathepsin h, Zc3h12a - zinc finger ccch type containing 12a, Prr5 - proline rich 5 (renal), Adra2a - adrenergic receptor, alpha 2a, Lrrc15 - leucine rich repeat containing 15, Plau - plasminogen activator, urokinase, Igfbp5 - insulin-like growth factor binding protein 5, Iqsec1 - iq motif and sec7 domain 1, Serpine1 - serine (or cysteine) peptidase inhibitor, clade e, member 1, Cyr61 - cysteine rich protein 61, Hbegf - heparin-binding egf-like growth factor, Igf1 - insulin-like growth factor 1, Pld1 - phospholipase d1, Cav1 - caveolin 1, caveolae protein, Pld2 - phospholipase d2, Igf2 - insulin-like growth factor 2, Pdgfd - platelet-derived growth factor, d polypeptide, Sphk1 - sphingosine kinase 1, Hgf - hepatocyte growth factor, Fn1 - fibronectin 1, Dysf - dysferlin, Sparc - secreted acidic cysteine rich glycoprotein, Lpar1 - lysophosphatidic acid receptor 1, Il1r1 - interleukin 1 receptor, type i, Cmklr1 - chemokine-like receptor 1, Rab5a - rab5a, member ras oncogene family, Sash1 - sam and sh3 domain containing 1, Wnt11 - wingless-related mmtv integration site 11, Creb3 - camp responsive element binding protein 3, Srpx2 - sushi-repeat-containing protein, x-linked 2, Mcam - melanoma cell adhesion molecule, Zfp703 - zinc finger protein 703, Jun - jun oncogene, Wnt5a - wingless-related mmtv integration site 5a, Mmp14 - matrix metallopeptidase 14 (membrane-inserted), Tnfrsf14 - tumor necrosis factor receptor superfamily, member 14 (herpesvirus entry mediator), Nedd9 - neural precursor cell expressed, developmentally down-regulated gene 9, P2rx4 - purinergic receptor p2x, ligand-gated ion channel 4, Cpeb1 - cytoplasmic polyadenylation element binding protein 1, Gpnmb - glycoprotein (transmembrane) nmb, Xbp1 - x-box binding protein 1, Tac1 - tachykinin 1, Glipr2 - gli pathogenesis-related 2, Ccl2 - chemokine (c-c motif) ligand 2, Itgb1 - integrin beta 1 (fibronectin receptor beta), Hspa5 - heat shock protein 5, Foxc2 - forkhead box c2, Itgb3 - integrin beta 3, Gpsm3 - g-protein signalling modulator 3 (ags3-like, c. elegans), Lrp1 - low density lipoprotein receptor-related protein 1, Aldoa - aldolase a, fructose-bisphosphate, Mmp9 - matrix metallopeptidase 9, Hmox1 - heme oxygenase (decycling) 1, Anxa1 - annexin a1, Mylk - myosin, light polypeptide kinase, Flt1 - fms-like tyrosine kinase 1, Twist2 - twist basic helix-loop-helix transcription factor 2, Gnai2 - guanine nucleotide binding protein (g protein), alpha inhibiting 2, Col1a1 - collagen, type i, alpha 1, Grn - granulin, Sox9 - sry-box containing gene 9, Tnfaip6 - tumor necrosis factor alpha induced protein 6, Fgfr1 - fibroblast growth factor receptor 1, Arhgef2 - rho/rac guanine nucleotide exchange factor (gef) 2, Fgf7 - fibroblast growth factor 7, Snai1 - snail homolog 1 (drosophila), Ednra - endothelin receptor type a, Plk2 - polo-like kinase 2, Tgfb2 - transforming growth factor, beta 2, Tgfb1 - transforming growth factor, beta 1, Myo1c - myosin ic, Hdac7 - histone deacetylase 7, Selk - selenoprotein k, Cx3cl1 - chemokine (c-x3-c motif) ligand 1, Mpzl1 - myelin protein zero-like 1, Cxcl12 - chemokine (c-x-c motif) ligand 12, Bmp4 - bone morphogenetic protein 4, Smoc2 - sparc related modular calcium binding 2, Aoc3 - amine oxidase, copper containing 3, Il6st - interleukin 6 signal transducer, Pla2g7 - phospholipase a2, group vii (platelet-activating factor acetylhydrolase, plasma), Lgals9 - lectin, galactose binding, soluble 9, Ilk - integrin linked kinase, Sema6a - sema domain, transmembrane domain (tm), and cytoplasmic domain, (semaphorin) 6a, Sema7a - sema domain, immunoglobulin domain (ig), and gpi membrane anchor, (semaphorin) 7a, Sema6c - sema domain, transmembrane domain (tm), and cytoplasmic domain, (semaphorin) 6c, Snai2 - snail homolog 2 (drosophila), Thy1 - thymus cell antigen 1, theta, Zfp609 - zinc finger protein 609, Fgf10 - fibroblast growth factor 10, Sema3f - sema domain, immunoglobulin domain (ig), short basic domain, secreted, (semaphorin) 3f, Fam65a - family with sequence similarity 65, member a, Tgfbr2 - transforming growth factor, beta receptor ii, Sema5a - sema domain, seven thrombospondin repeats (type 1 and type 1-like), transmembrane domain (tm) and short cytoplasmic domain, (semaphorin) 5a, Sema5b - sema domain, seven thrombospondin repeats (type 1 and type 1-like), transmembrane domain (tm) and short cytoplasmic domain, (semaphorin) 5b, Thbs1 - thrombospondin 1, Thbs4 - thrombospondin 4, Sema3a - sema domain, immunoglobulin domain (ig), short basic domain, secreted, (semaphorin) 3a, Egr1 - early growth response 1, Sema3b - sema domain, immunoglobulin domain (ig), short basic domain, secreted, (semaphorin) 3b, Rapgef3 - rap guanine nucleotide exchange factor (gef) 3, Sema3c - sema domain, immunoglobulin domain (ig), short basic domain, secreted, (semaphorin) 3c, Sema3e - sema domain, immunoglobulin domain (ig), short basic domain, secreted, (semaphorin) 3e, Synpo2 - synaptopodin 2]
GO:0048583	regulation of response to stimulus	1.69e-30	1.38e-27	YES	1.48	19966	3709	2357	650	[H2-T23 - histocompatibility 2, t region locus 23, Ptger4 - prostaglandin e receptor 4 (subtype ep4), Phactr4 - phosphatase and actin regulator 4, Errfi1 - erbb receptor feedback inhibitor 1, Dennd1a - denn/madd domain containing 1a, Ptgir - prostaglandin i receptor (ip), Tmem64 - transmembrane protein 64, Ptgis - prostaglandin i2 (prostacyclin) synthase, Ptgs2 - prostaglandin-endoperoxide synthase 2, Slc9a6 - solute carrier family 9 (sodium/hydrogen exchanger), member 6, Gskip - gsk3b interacting protein, H2-T22 - histocompatibility 2, t region locus 22, Dapk3 - death-associated protein kinase 3, Stx4a - syntaxin 4a (placental), Stk40 - serine/threonine kinase 40, Pcsk9 - proprotein convertase subtilisin/kexin type 9, H2-Q4 - histocompatibility 2, q region locus 4, Stxbp1 - syntaxin binding protein 1, Wls - wntless homolog (drosophila), Dag1 - dystroglycan 1, Dab2 - disabled 2, mitogen-responsive phosphoprotein, H2-M3 - histocompatibility 2, m region locus 3, Stx1a - syntaxin 1a (brain), Cxcl14 - chemokine (c-x-c motif) ligand 14, Fzd2 - frizzled homolog 2 (drosophila), Cyp7b1 - cytochrome p450, family 7, subfamily b, polypeptide 1, H2-DMa - histocompatibility 2, class ii, locus dma, Aak1 - ap2 associated kinase 1, Dcn - decorin, Aldh1a3 - aldehyde dehydrogenase family 1, subfamily a3, Dact3 - dapper homolog 3, antagonist of beta-catenin (xenopus), Zfp36 - zinc finger protein 36, Dkk2 - dickkopf homolog 2 (xenopus laevis), Actn3 - actinin alpha 3, Psap - prosaposin, Gtf2ird1 - general transcription factor ii i repeat domain-containing 1, Phldb2 - pleckstrin homology-like domain, family b, member 2, Acvr2a - activin receptor iia, Ddit3 - dna-damage inducible transcript 3, Acta2 - actin, alpha 2, smooth muscle, aorta, Gadd45a - growth arrest and dna-damage-inducible 45 alpha, Acvrl1 - activin a receptor, type ii-like 1, Stat1 - signal transducer and activator of transcription 1, Zbtb7b - zinc finger and btb domain containing 7b, Ctf1 - cardiotrophin 1, Aspn - asporin, Ctla2a - cytotoxic t lymphocyte-associated protein 2 alpha, Dand5 - dan domain family, member 5, Ctsc - cathepsin c, Adcy7 - adenylate cyclase 7, Pawr - prkc, apoptosis, wt1, regulator, Adam8 - a disintegrin and metallopeptidase domain 8, Adam9 - a disintegrin and metallopeptidase domain 9 (meltrin gamma), Il1rl1 - interleukin 1 receptor-like 1, Prr7 - proline rich 7 (synaptic), Cttn - cortactin, Grem2 - gremlin 2 homolog, cysteine knot superfamily (xenopus laevis), Map3k10 - mitogen-activated protein kinase kinase kinase 10, Grem1 - gremlin 1, Adcyap1r1 - adenylate cyclase activating polypeptide 1 receptor 1, Hax1 - hcls1 associated x-1, Uba5 - ubiquitin-like modifier activating enzyme 5, Vasn - vasorin, Sh3rf3 - sh3 domain containing ring finger 3, Pvrl2 - poliovirus receptor-related 2, Ctsh - cathepsin h, Gpc6 - glypican 6, Gadd45g - growth arrest and dna-damage-inducible 45 gamma, Amhr2 - anti-mullerian hormone type 2 receptor, Ctss - cathepsin s, Gstm7 - glutathione s-transferase, mu 7, Adra2a - adrenergic receptor, alpha 2a, Rtn4rl1 - reticulon 4 receptor-like 1, Mir27a - microrna 27a, Adra1b - adrenergic receptor, alpha 1b, Ptprd - protein tyrosine phosphatase, receptor type, d, Zbed3 - zinc finger, bed domain containing 3, Cyba - cytochrome b-245, alpha polypeptide, Syvn1 - synovial apoptosis inhibitor 1, synoviolin, Hfe - hemochromatosis, Pycr1 - pyrroline-5-carboxylate reductase 1, Erlec1 - endoplasmic reticulum lectin 1, Adrb1 - adrenergic receptor, beta 1, Mir23a - microrna 23a, Spop - speckle-type poz protein, Ly96 - lymphocyte antigen 96, Ptpn13 - protein tyrosine phosphatase, non-receptor type 13, Nlrx1 - nlr family member x1, Ptpn12 - protein tyrosine phosphatase, non-receptor type 12, Hes1 - hairy and enhancer of split 1 (drosophila), Hbegf - heparin-binding egf-like growth factor, Agrn - agrin, Angpt2 - angiopoietin 2, Dusp1 - dual specificity phosphatase 1, Pdgfd - platelet-derived growth factor, d polypeptide, Wfs1 - wolfram syndrome 1 homolog (human), Slc25a23 - solute carrier family 25 (mitochondrial carrier; phosphate carrier), member 23, Grb2 - growth factor receptor bound protein 2, Wisp1 - wnt1 inducible signaling pathway protein 1, Crlf2 - cytokine receptor-like factor 2, Fbxl2 - f-box and leucine-rich repeat protein 2, Rara - retinoic acid receptor, alpha, Agtr2 - angiotensin ii receptor, type 2, Sash1 - sam and sh3 domain containing 1, Wnt11 - wingless-related mmtv integration site 11, Aes - amino-terminal enhancer of split, Lif - leukemia inhibitory factor, Vkorc1 - vitamin k epoxide reductase complex, subunit 1, Wnt4 - wingless-related mmtv integration site 4, Zfp703 - zinc finger protein 703, Wnt5a - wingless-related mmtv integration site 5a, Xbp1 - x-box binding protein 1, Coro2b - coronin, actin binding protein, 2b, Hspa5 - heat shock protein 5, Pdia3 - protein disulfide isomerase associated 3, Cxcl1 - chemokine (c-x-c motif) ligand 1, Alox5ap - arachidonate 5-lipoxygenase activating protein, Rraga - ras-related gtp binding a, Gsc - goosecoid homeobox, Reck - reversion-inducing-cysteine-rich protein with kazal motifs, Fam150a - family with sequence similarity 150, member a, Metrnl - meteorin, glial cell differentiation regulator-like, Nphp3 - nephronophthisis 3 (adolescent), Lrp1 - low density lipoprotein receptor-related protein 1, Fam162a - family with sequence similarity 162, member a, Anxa1 - annexin a1, Lpl - lipoprotein lipase, Wbp2 - ww domain binding protein 2, Bicc1 - bicaudal c homolog 1 (drosophila), Cdon - cell adhesion molecule-related/down-regulated by oncogenes, Loxl3 - lysyl oxidase-like 3, Rab7 - rab7, member ras oncogene family, Lox - lysyl oxidase, Rab23 - rab23, member ras oncogene family, Fbxl15 - f-box and leucine-rich repeat protein 15, Steap3 - steap family member 3, Grn - granulin, Lmbrd1 - lmbr1 domain containing 1, Arhgef2 - rho/rac guanine nucleotide exchange factor (gef) 2, Arhgef1 - rho guanine nucleotide exchange factor (gef) 1, Tril - tlr4 interactor with leucine-rich repeats, Plxnb1 - plexin b1, Lamp1 - lysosomal-associated membrane protein 1, Guca1a - guanylate cyclase activator 1a (retina), Parp3 - poly (adp-ribose) polymerase family, member 3, Pcgf2 - polycomb group ring finger 2, Pmaip1 - phorbol-12-myristate-13-acetate-induced protein 1, Aoc3 - amine oxidase, copper containing 3, H2-Ab1 - histocompatibility 2, class ii antigen a, beta 1, Lgals9 - lectin, galactose binding, soluble 9, Ldlr - low density lipoprotein receptor, H2-K1 - histocompatibility 2, k1, k region, Stx7 - syntaxin 7, Fam65a - family with sequence similarity 65, member a, Nptx2 - neuronal pentraxin 2, Aplp1 - amyloid beta (a4) precursor-like protein 1, Nucb2 - nucleobindin 2, Pid1 - phosphotyrosine interaction domain containing 1, Birc3 - baculoviral iap repeat-containing 3, Arc - activity regulated cytoskeletal-associated protein, Ulk1 - unc-51 like kinase 1, Dact1 - dapper homolog 1, antagonist of beta-catenin (xenopus), Rhoa - ras homolog gene family, member a, Apoe - apolipoprotein e, Slc9a1 - solute carrier family 9 (sodium/hydrogen exchanger), member 1, Hspb1 - heat shock protein 1, Prkcd - protein kinase c, delta, App - amyloid beta (a4) precursor protein, Lims2 - lim and senescent cell antigen like domains 2, Ucp2 - uncoupling protein 2 (mitochondrial, proton carrier), Pkd2 - polycystic kidney disease 2, Sh3tc2 - sh3 domain and tetratricopeptide repeats 2, Htr1b - 5-hydroxytryptamine (serotonin) receptor 1b, Cdk9 - cyclin-dependent kinase 9 (cdc2-related kinase), Lefty1 - left right determination factor 1, Ube2b - ubiquitin-conjugating enzyme e2b, Htr2a - 5-hydroxytryptamine (serotonin) receptor 2a, Kcp - kielin/chordin-like protein, Arhgef10 - rho guanine nucleotide exchange factor (gef) 10, Ski - ski sarcoma viral oncogene homolog (avian), Dvl3 - dishevelled 3, dsh homolog (drosophila), Fis1 - fission 1 (mitochondrial outer membrane) homolog (yeast), Sipa1 - signal-induced proliferation associated gene 1, Tifa - traf-interacting protein with forkhead-associated domain, Syt13 - synaptotagmin xiii, Gatsl2 - gats protein-like 2, Arhgdib - rho, gdp dissociation inhibitor (gdi) beta, Gpsm1 - g-protein signalling modulator 1 (ags3-like, c. elegans), Tlr5 - toll-like receptor 5, Arntl - aryl hydrocarbon receptor nuclear translocator-like, Trib1 - tribbles homolog 1 (drosophila), Siah2 - seven in absentia 2, Dnase2a - deoxyribonuclease ii alpha, Klk8 - kallikrein related-peptidase 8, Vegfc - vascular endothelial growth factor c, Vegfb - vascular endothelial growth factor b, Actn4 - actinin alpha 4, Mill2 - mhc i like leukocyte 2, Vegfa - vascular endothelial growth factor a, Shox2 - short stature homeobox 2, Lemd2 - lem domain containing 2, Dmpk - dystrophia myotonica-protein kinase, Atf3 - activating transcription factor 3, Dlg4 - discs, large homolog 4 (drosophila), Ifi203 - interferon activated gene 203, Dlk1 - delta-like 1 homolog (drosophila), Ifi204 - interferon activated gene 204, Ndrg4 - n-myc downstream regulated gene 4, Irgm1 - immunity-related gtpase family m member 1, Ier3 - immediate early response 3, Ier5 - immediate early response 5, Plxna4 - plexin a4, Fstl3 - follistatin-like 3, Nphp4 - nephronophthisis 4 (juvenile) homolog (human), Prrx1 - paired related homeobox 1, Atf4 - activating transcription factor 4, Cadm4 - cell adhesion molecule 4, Pmp22 - peripheral myelin protein 22, Sh3bp1 - sh3-domain binding protein 1, Rgma - rgm domain family, member a, C1qtnf3 - c1q and tumor necrosis factor related protein 3, Cited2 - cbp/p300-interacting transactivator, with glu/asp-rich carboxy-terminal domain, 2, B2m - beta-2 microglobulin, Pla2r1 - phospholipase a2 receptor 1, Plau - plasminogen activator, urokinase, Jph2 - junctophilin 2, Igfbp4 - insulin-like growth factor binding protein 4, Plaur - plasminogen activator, urokinase receptor, Igfbp5 - insulin-like growth factor binding protein 5, Lamtor2 - late endosomal/lysosomal adaptor, mapk and mtor activator 2, Igfbp6 - insulin-like growth factor binding protein 6, Serpine1 - serine (or cysteine) peptidase inhibitor, clade e, member 1, Ndel1 - nuclear distribution gene e-like homolog 1 (a. nidulans), Cyr61 - cysteine rich protein 61, Igfbp2 - insulin-like growth factor binding protein 2, Igf1 - insulin-like growth factor 1, Sh3gl1 - sh3-domain grb2-like 1, Igf2 - insulin-like growth factor 2, Pld2 - phospholipase d2, Pja2 - praja 2, ring-h2 motif containing, Ulk3 - unc-51-like kinase 3, Sorbs3 - sorbin and sh3 domain containing 3, Ankrd1 - ankyrin repeat domain 1 (cardiac muscle), Akap12 - a kinase (prka) anchor protein (gravin) 12, Siglecg - sialic acid binding ig-like lectin g, Ppard - peroxisome proliferator activator receptor delta, Sphk1 - sphingosine kinase 1, Hgf - hepatocyte growth factor, Atp6ap1 - atpase, h+ transporting, lysosomal accessory protein 1, Hic1 - hypermethylated in cancer 1, Irgm2 - immunity-related gtpase family m member 2, Nek8 - nima (never in mitosis gene a)-related expressed kinase 8, Mid1 - midline 1, Serpine2 - serine (or cysteine) peptidase inhibitor, clade e, member 2, Hk1 - hexokinase 1, Palm3 - paralemmin 3, Tnfrsf23 - tumor necrosis factor receptor superfamily, member 23, Tnfrsf22 - tumor necrosis factor receptor superfamily, member 22, Elf1 - e74-like factor 1, Mmp14 - matrix metallopeptidase 14 (membrane-inserted), Arhgef19 - rho guanine nucleotide exchange factor (gef) 19, Enho - energy homeostasis associated, Kctd10 - potassium channel tetramerisation domain containing 10, Traf5 - tnf receptor-associated factor 5, Taok3 - tao kinase 3, Serpinb9 - serine (or cysteine) peptidase inhibitor, clade b, member 9, Glipr2 - gli pathogenesis-related 2, Ephb2 - eph receptor b2, Mnt - max binding protein, Kctd21 - potassium channel tetramerisation domain containing 21, Epm2a - epilepsy, progressive myoclonic epilepsy, type 2 gene alpha, Hmga2 - high mobility group at-hook 2, Hmox1 - heme oxygenase (decycling) 1, Mmp9 - matrix metallopeptidase 9, Zswim8 - zinc finger swim-type containing 8, Tnni1 - troponin i, skeletal, slow 1, Bambi - bmp and activin membrane-bound inhibitor, Bdnf - brain derived neurotrophic factor, Sox4 - sry-box containing gene 4, Tnnt1 - troponin t1, skeletal, slow, Arhgef40 - rho guanine nucleotide exchange factor (gef) 40, Bcl2l2 - bcl2-like 2, Iqsec2 - iq motif and sec7 domain 2, Sox9 - sry-box containing gene 9, Murc - muscle-related coiled-coil protein, Rspo3 - r-spondin 3 homolog (xenopus laevis), Ednrb - endothelin receptor type b, Alpk1 - alpha-kinase 1, Snai1 - snail homolog 1 (drosophila), Ednra - endothelin receptor type a, Plk2 - polo-like kinase 2, Snca - synuclein, alpha, Sncg - synuclein, gamma, Bnip3 - bcl2/adenovirus e1b interacting protein 3, Rasa4 - ras p21 protein activator 4, Mapk8ip1 - mitogen-activated protein kinase 8 interacting protein 1, Rdh11 - retinol dehydrogenase 11, Lamtor1 - late endosomal/lysosomal adaptor, mapk and mtor activator 1, Ecm1 - extracellular matrix protein 1, Selk - selenoprotein k, Bmp4 - bone morphogenetic protein 4, Mdfi - myod family inhibitor, Mgrn1 - mahogunin, ring finger 1, Nfkbiz - nuclear factor of kappa light polypeptide gene enhancer in b cells inhibitor, zeta, Prelid1 - preli domain containing 1, Irf7 - interferon regulatory factor 7, C3 - complement component 3, Rps6ka3 - ribosomal protein s6 kinase polypeptide 3, C1qc - complement component 1, q subcomponent, c chain, Arhgap42 - rho gtpase activating protein 42, C2 - complement component 2 (within h-2s), Slit3 - slit homolog 3 (drosophila), Mkl1 - mkl (megakaryoblastic leukemia)/myocardin-like 1, Serping1 - serine (or cysteine) peptidase inhibitor, clade g, member 1, C1qa - complement component 1, q subcomponent, alpha polypeptide, Snai2 - snail homolog 2 (drosophila), Kdm5d - lysine (k)-specific demethylase 5d, Prkg1 - protein kinase, cgmp-dependent, type i, Smpd1 - sphingomyelin phosphodiesterase 1, acid lysosomal, Bcl9l - b cell cll/lymphoma 9-like, Cspg4 - chondroitin sulfate proteoglycan 4, Efnb2 - ephrin b2, Nrep - neuronal regeneration related protein, Ncor2 - nuclear receptor co-repressor 2, Prmt2 - protein arginine n-methyltransferase 2, Cmtm3 - cklf-like marvel transmembrane domain containing 3, Egr1 - early growth response 1, Rhbdf1 - rhomboid family 1 (drosophila), Stk36 - serine/threonine kinase 36, Calr - calreticulin, Unc93b1 - unc-93 homolog b1 (c. elegans), Nfat5 - nuclear factor of activated t cells 5, Csnk1e - casein kinase 1, epsilon, Dusp8 - dual specificity phosphatase 8, Ypel3 - yippee-like 3 (drosophila), Gpx4 - glutathione peroxidase 4, Nrp1 - neuropilin 1, Fbln1 - fibulin 1, Calcrl - calcitonin receptor-like, Ubqln2 - ubiquilin 2, Lamtor4 - late endosomal/lysosomal adaptor, mapk and mtor activator 4, Capzb - capping protein (actin filament) muscle z-line, beta, Fbn1 - fibrillin 1, F2r - coagulation factor ii (thrombin) receptor, Tec - tec protein tyrosine kinase, Pdgfc - platelet-derived growth factor, c polypeptide, Tead1 - tea domain family member 1, Erp29 - endoplasmic reticulum protein 29, Nov - nephroblastoma overexpressed gene, F3 - coagulation factor iii, Nptxr - neuronal pentraxin receptor, Slc9a3r2 - solute carrier family 9 (sodium/hydrogen exchanger), member 3 regulator 2, Itga3 - integrin alpha 3, Fgd6 - fyve, rhogef and ph domain containing 6, Itga8 - integrin alpha 8, Pbp2 - phosphatidylethanolamine binding protein 2, Rras - harvey rat sarcoma oncogene, subgroup r, Cck - cholecystokinin, Cd276 - cd276 antigen, Tbxa2r - thromboxane a2 receptor, Ift20 - intraflagellar transport 20, Ccnd3 - cyclin d3, Prr5 - proline rich 5 (renal), Rps19 - ribosomal protein s19, Trim62 - tripartite motif-containing 62, Ereg - epiregulin, Zfand6 - zinc finger, an1-type domain 6, Tax1bp3 - tax1 (human t cell leukemia virus type i) binding protein 3, Unc5b - unc-5 homolog b (c. elegans), Ercc1 - excision repair cross-complementing rodent repair deficiency, complementation group 1, Ngf - nerve growth factor, S100a13 - s100 calcium binding protein a13, Sepn1 - selenoprotein n, 1, S100a4 - s100 calcium binding protein a4, Vimp - vcp-interacting membrane protein, Pmepa1 - prostate transmembrane protein, androgen induced 1, Inhba - inhibin beta-a, Iqsec1 - iq motif and sec7 domain 1, Tmem204 - transmembrane protein 204, Ctnna2 - catenin (cadherin associated protein), alpha 2, Wdfy1 - wd repeat and fyve domain containing 1, Fgd5 - fyve, rhogef and ph domain containing 5, Ctnnd1 - catenin (cadherin associated protein), delta 1, Cav1 - caveolin 1, caveolae protein, Runx2 - runt related transcription factor 2, Runx1 - runt related transcription factor 1, Zmiz1 - zinc finger, miz-type containing 1, Inha - inhibin alpha, Fam3a - family with sequence similarity 3, member a, Nfatc1 - nuclear factor of activated t cells, cytoplasmic, calcineurin dependent 1, Dysf - dysferlin, Fn1 - fibronectin 1, Pear1 - platelet endothelial aggregation receptor 1, Nfe2l1 - nuclear factor, erythroid derived 2,-like 1, Insig1 - insulin induced gene 1, Folr1 - folate receptor 1 (adult), Tle2 - transducin-like enhancer of split 2, homolog of drosophila e(spl), Nfatc4 - nuclear factor of activated t cells, cytoplasmic, calcineurin dependent 4, Il1r1 - interleukin 1 receptor, type i, Neurl1a - neuralized homolog 1a (drosophila), Srpx - sushi-repeat-containing protein, Itga1 - integrin alpha 1, Ramp1 - receptor (calcitonin) activity modifying protein 1, Cd38 - cd38 antigen, Timp1 - tissue inhibitor of metalloproteinase 1, Tnfrsf14 - tumor necrosis factor receptor superfamily, member 14 (herpesvirus entry mediator), Timp2 - tissue inhibitor of metalloproteinase 2, Il1rl2 - interleukin 1 receptor-like 2, Serinc3 - serine incorporator 3, Timp3 - tissue inhibitor of metalloproteinase 3, Il11 - interleukin 11, Egln1 - egl nine homolog 1 (c. elegans), Camk2n1 - calcium/calmodulin-dependent protein kinase ii inhibitor 1, Il10rb - interleukin 10 receptor, beta, Parp14 - poly (adp-ribose) polymerase family, member 14, Maged1 - melanoma antigen, family d, 1, Prrx2 - paired related homeobox 2, Cd63 - cd63 antigen, Tnfrsf11a - tumor necrosis factor receptor superfamily, member 11a, Ccl2 - chemokine (c-c motif) ligand 2, Ccl17 - chemokine (c-c motif) ligand 17, Foxc2 - forkhead box c2, Daam2 - dishevelled associated activator of morphogenesis 2, Heyl - hairy/enhancer-of-split related with yrpw motif-like, Tmem67 - transmembrane protein 67, Flot1 - flotillin 1, Mylk - myosin, light polypeptide kinase, Flt1 - fms-like tyrosine kinase 1, Tnnc1 - troponin c, cardiac/slow skeletal, Htra1 - htra serine peptidase 1, Nenf - neuron derived neurotrophic factor, Cd14 - cd14 antigen, Tnfaip6 - tumor necrosis factor alpha induced protein 6, Fgfr1 - fibroblast growth factor receptor 1, Myog - myogenin, Tgfb3 - transforming growth factor, beta 3, Ficd - fic domain containing, Cdkn2b - cyclin-dependent kinase inhibitor 2b (p15, inhibits cdk4), Tgfb2 - transforming growth factor, beta 2, Sfrp2 - secreted frizzled-related protein 2, Unc13a - unc-13 homolog a (c. elegans), Nrk - nik related kinase, Tgfb1i1 - transforming growth factor beta 1 induced transcript 1, Nod1 - nucleotide-binding oligomerization domain containing 1, Tgfb1 - transforming growth factor, beta 1, Myo1c - myosin ic, Rgs11 - regulator of g-protein signaling 11, Fbxo32 - f-box protein 32, Hdac7 - histone deacetylase 7, Rcn3 - reticulocalbin 3, ef-hand calcium binding domain, C1qtnf2 - c1q and tumor necrosis factor related protein 2, Ralgps2 - ral gef with ph domain and sh3 binding motif 2, Fhl2 - four and a half lim domains 2, Serpinf1 - serine (or cysteine) peptidase inhibitor, clade f, member 1, Cx3cl1 - chemokine (c-x3-c motif) ligand 1, Cxcl12 - chemokine (c-x-c motif) ligand 12, Fkbp1b - fk506 binding protein 1b, Fkbp1a - fk506 binding protein 1a, Ccl7 - chemokine (c-c motif) ligand 7, Arhgap24 - rho gtpase activating protein 24, Higd1a - hig1 domain family, member 1a, Il6st - interleukin 6 signal transducer, Pla2g7 - phospholipase a2, group vii (platelet-activating factor acetylhydrolase, plasma), Nupr1 - nuclear protein transcription regulator 1, Frzb - frizzled-related protein, Gadd45b - growth arrest and dna-damage-inducible 45 beta, Nr1d1 - nuclear receptor subfamily 1, group d, member 1, Ppp1r15a - protein phosphatase 1, regulatory (inhibitor) subunit 15a, Bmf - bcl2 modifying factor, Ilk - integrin linked kinase, Sfrp4 - secreted frizzled-related protein 4, Sema6a - sema domain, transmembrane domain (tm), and cytoplasmic domain, (semaphorin) 6a, Dbn1 - drebrin 1, Sema7a - sema domain, immunoglobulin domain (ig), and gpi membrane anchor, (semaphorin) 7a, Sema6c - sema domain, transmembrane domain (tm), and cytoplasmic domain, (semaphorin) 6c, Gdf6 - growth differentiation factor 6, Thy1 - thymus cell antigen 1, theta, Cdk11b - cyclin-dependent kinase 11b, Tnfrsf12a - tumor necrosis factor receptor superfamily, member 12a, Sema3f - sema domain, immunoglobulin domain (ig), short basic domain, secreted, (semaphorin) 3f, Fgf10 - fibroblast growth factor 10, Mvk - mevalonate kinase, Slc9b2 - solute carrier family 9, subfamily b (nha2, cation proton antiporter 2), member 2, Lgr5 - leucine rich repeat containing g protein coupled receptor 5, Sema5a - sema domain, seven thrombospondin repeats (type 1 and type 1-like), transmembrane domain (tm) and short cytoplasmic domain, (semaphorin) 5a, Tgif1 - tgfb-induced factor homeobox 1, Sema5b - sema domain, seven thrombospondin repeats (type 1 and type 1-like), transmembrane domain (tm) and short cytoplasmic domain, (semaphorin) 5b, Thbs1 - thrombospondin 1, Cdh3 - cadherin 3, Thbs4 - thrombospondin 4, Sema3a - sema domain, immunoglobulin domain (ig), short basic domain, secreted, (semaphorin) 3a, Il4ra - interleukin 4 receptor, alpha, Il27ra - interleukin 27 receptor, alpha, Sema3b - sema domain, immunoglobulin domain (ig), short basic domain, secreted, (semaphorin) 3b, Snx4 - sorting nexin 4, Sema3c - sema domain, immunoglobulin domain (ig), short basic domain, secreted, (semaphorin) 3c, Thbd - thrombomodulin, Sema3e - sema domain, immunoglobulin domain (ig), short basic domain, secreted, (semaphorin) 3e, Il6 - interleukin 6, Penk - preproenkephalin, Map2k1 - mitogen-activated protein kinase kinase 1, Per1 - period circadian clock 1, Prkd2 - protein kinase d2, Nlgn2 - neuroligin 2, Rspo2 - r-spondin 2 homolog (xenopus laevis), Kctd11 - potassium channel tetramerisation domain containing 11, Cfp - complement factor properdin, Spag9 - sperm associated antigen 9, Ddx58 - dead (asp-glu-ala-asp) box polypeptide 58, Mnda - myeloid cell nuclear differentiation antigen, Postn - periostin, osteoblast specific factor, Gcnt2 - glucosaminyl (n-acetyl) transferase 2, i-branching enzyme, Dok4 - docking protein 4, Mospd2 - motile sperm domain containing 2, Chac1 - chac, cation transport regulator 1, Npr2 - natriuretic peptide receptor 2, Mapk8ip3 - mitogen-activated protein kinase 8 interacting protein 3, Socs3 - suppressor of cytokine signaling 3, Kras - v-ki-ras2 kirsten rat sarcoma viral oncogene homolog, Pgf - placental growth factor, Vrk3 - vaccinia related kinase 3, Axl - axl receptor tyrosine kinase, Nox4 - nadph oxidase 4, Pde4b - phosphodiesterase 4b, camp specific, Creb3l1 - camp responsive element binding protein 3-like 1, Htra3 - htra serine peptidase 3, Pde4a - phosphodiesterase 4a, camp specific, Chrd - chordin, Rspo1 - r-spondin homolog (xenopus laevis), Gata6 - gata binding protein 6, Cish - cytokine inducible sh2-containing protein, Fabp5 - fatty acid binding protein 5, epidermal, Pdgfra - platelet derived growth factor receptor, alpha polypeptide, Gata4 - gata binding protein 4, Mapk3 - mitogen-activated protein kinase 3, Dkk3 - dickkopf homolog 3 (xenopus laevis), Psd - pleckstrin and sec7 domain containing, Shkbp1 - sh3kbp1 binding protein 1, Gba - glucosidase, beta, acid, Pdgfrb - platelet derived growth factor receptor, beta polypeptide, Sirt6 - sirtuin 6, Nkd1 - naked cuticle 1 homolog (drosophila), Pdk2 - pyruvate dehydrogenase kinase, isoenzyme 2, Gas1 - growth arrest specific 1, Gas2 - growth arrest specific 2, Zfp580 - zinc finger protein 580, Spred3 - sprouty-related, evh1 domain containing 3, Lsm14a - lsm14 homolog a (scd6, s. cerevisiae), Tubb2b - tubulin, beta 2b class iib, Pea15a - phosphoprotein enriched in astrocytes 15a, Map3k12 - mitogen-activated protein kinase kinase kinase 12, Wnt9a - wingless-type mmtv integration site 9a, Ctdnep1 - ctd nuclear envelope phosphatase 1, Col14a1 - collagen, type xiv, alpha 1, Ikbke - inhibitor of kappab kinase epsilon, Col3a1 - collagen, type iii, alpha 1, Arhgdia - rho gdp dissociation inhibitor (gdi) alpha, P2rx5 - purinergic receptor p2x, ligand-gated ion channel, 5, Furin - furin (paired basic amino acid cleaving enzyme), Sema4g - sema domain, immunoglobulin domain (ig), transmembrane domain (tm) and short cytoplasmic domain, (semaphorin) 4g, Zc3h12a - zinc finger ccch type containing 12a, Ankrd42 - ankyrin repeat domain 42, Rasl11b - ras-like, family 11, member b, Tmbim6 - transmembrane bax inhibitor motif containing 6, Fgd3 - fyve, rhogef and ph domain containing 3, Shc2 - shc (src homology 2 domain containing) transforming protein 2, Lmcd1 - lim and cysteine-rich domains 1, G0s2 - g0/g1 switch gene 2, Arhgef25 - rho guanine nucleotide exchange factor (gef) 25, Cnih2 - cornichon homolog 2 (drosophila), Fdps - farnesyl diphosphate synthetase, Fzd1 - frizzled homolog 1 (drosophila), Leprot - leptin receptor overlapping transcript, Ksr1 - kinase suppressor of ras 1, Clu - clusterin, Pcbp2 - poly(rc) binding protein 2, Prickle1 - prickle homolog 1 (drosophila), Appl2 - adaptor protein, phosphotyrosine interaction, ph domain and leucine zipper containing 2, Ror1 - receptor tyrosine kinase-like orphan receptor 1, Dok5 - docking protein 5, Sulf1 - sulfatase 1, Jak3 - janus kinase 3, Gpc3 - glypican 3, Gpc4 - glypican 4, Jag1 - jagged 1, Mapk7 - mitogen-activated protein kinase 7, S1pr2 - sphingosine-1-phosphate receptor 2, Lpar1 - lysophosphatidic acid receptor 1, Cnrip1 - cannabinoid receptor interacting protein 1, Cmklr1 - chemokine-like receptor 1, Dusp5 - dual specificity phosphatase 5, Creb3 - camp responsive element binding protein 3, Sirt2 - sirtuin 2, Trib3 - tribbles homolog 3 (drosophila), Nmi - n-myc (and stat) interactor, Stambp - stam binding protein, Irak2 - interleukin-1 receptor-associated kinase 2, Jun - jun oncogene, P4hb - prolyl 4-hydroxylase, beta polypeptide, Raet1d - retinoic acid early transcript delta, Raet1e - retinoic acid early transcript 1e, Lynx1 - ly6/neurotoxin 1, Tle6 - transducin-like enhancer of split 6, homolog of drosophila e(spl), P2rx4 - purinergic receptor p2x, ligand-gated ion channel 4, Gpnmb - glycoprotein (transmembrane) nmb, Tac1 - tachykinin 1, Itgb1 - integrin beta 1 (fibronectin receptor beta), Rap1b - ras related protein 1b, Tiam2 - t cell lymphoma invasion and metastasis 2, Rbpms - rna binding protein gene with multiple splicing, Herpud1 - homocysteine-inducible, endoplasmic reticulum stress-inducible, ubiquitin-like domain member 1, Frs2 - fibroblast growth factor receptor substrate 2, Fgf21 - fibroblast growth factor 21, Itgb3 - integrin beta 3, Gpsm3 - g-protein signalling modulator 3 (ags3-like, c. elegans), Osr1 - odd-skipped related 1 (drosophila), Tap2 - transporter 2, atp-binding cassette, sub-family b (mdr/tap), Gnai2 - guanine nucleotide binding protein (g protein), alpha inhibiting 2, Col1a1 - collagen, type i, alpha 1, Cd47 - cd47 antigen (rh-related antigen, integrin-associated signal transducer), Wnt16 - wingless-related mmtv integration site 16, Emilin1 - elastin microfibril interfacer 1, Wfikkn1 - wap, fs, ig, ku, and ntr-containing protein 1, Ggt7 - gamma-glutamyltransferase 7, Syngap1 - synaptic ras gtpase activating protein 1 homolog (rat), Mdfic - myod family inhibitor domain containing, Rbms3 - rna binding motif, single stranded interacting protein, Spry1 - sprouty homolog 1 (drosophila), Dusp10 - dual specificity phosphatase 10, Trpm4 - transient receptor potential cation channel, subfamily m, member 4, Gpr35 - g protein-coupled receptor 35, Tnmd - tenomodulin, Trip10 - thyroid hormone receptor interactor 10, Gli2 - gli-kruppel family member gli2, Rgs16 - regulator of g-protein signaling 16, Rgs5 - regulator of g-protein signaling 5, Tnfsf15 - tumor necrosis factor (ligand) superfamily, member 15, Rgs4 - regulator of g-protein signaling 4, Smoc2 - sparc related modular calcium binding 2, Arap3 - arfgap with rhogap domain, ankyrin repeat and ph domain 3, Zfp385a - zinc finger protein 385a, Usp18 - ubiquitin specific peptidase 18, Arfgap1 - adp-ribosylation factor gtpase activating protein 1, Ndrg2 - n-myc downstream regulated gene 2, Lurap1l - leucine rich adaptor protein 1-like, Begain - brain-enriched guanylate kinase-associated, Nr4a2 - nuclear receptor subfamily 4, group a, member 2, Zeb2 - zinc finger e-box binding homeobox 2, Kcnk2 - potassium channel, subfamily k, member 2, Crlf1 - cytokine receptor-like factor 1]
GO:0045595	regulation of cell differentiation	3.55e-30	2.74e-27	YES	1.74	19966	1865	2357	383	[Man2a1 - mannosidase 2, alpha 1, Ptger4 - prostaglandin e receptor 4 (subtype ep4), Calr - calreticulin, Errfi1 - erbb receptor feedback inhibitor 1, Tmem64 - transmembrane protein 64, Ntn1 - netrin 1, Ptgs2 - prostaglandin-endoperoxide synthase 2, Ddr2 - discoidin domain receptor family, member 2, Igsf10 - immunoglobulin superfamily, member 10, Tmsb4x - thymosin, beta 4, x chromosome, Nrp1 - neuropilin 1, Creb3l2 - camp responsive element binding protein 3-like 2, Dag1 - dystroglycan 1, Dab2 - disabled 2, mitogen-responsive phosphoprotein, Fbln1 - fibulin 1, H2-M3 - histocompatibility 2, m region locus 3, Cxcl14 - chemokine (c-x-c motif) ligand 14, Tox - thymocyte selection-associated high mobility group box, H2-DMa - histocompatibility 2, class ii, locus dma, Bhlhe40 - basic helix-loop-helix family, member e40, Fbn1 - fibrillin 1, Fndc3b - fibronectin type iii domain containing 3b, Rac3 - ras-related c3 botulinum substrate 3, Dact3 - dapper homolog 3, antagonist of beta-catenin (xenopus), Zfp36 - zinc finger protein 36, Actn3 - actinin alpha 3, Phldb2 - pleckstrin homology-like domain, family b, member 2, Notch3 - notch 3, Lzts3 - leucine zipper, putative tumor suppressor family member 3, Zfpm2 - zinc finger protein, multitype 2, Acvr2a - activin receptor iia, Plxnc1 - plexin c1, Nov - nephroblastoma overexpressed gene, Zfpm1 - zinc finger protein, multitype 1, Has2 - hyaluronan synthase 2, Ddit3 - dna-damage inducible transcript 3, Pdlim7 - pdz and lim domain 7, Asap1 - arfgap with sh3 domain, ankyrin repeat and ph domain1, Acvrl1 - activin a receptor, type ii-like 1, Tmem176a - transmembrane protein 176a, Stat1 - signal transducer and activator of transcription 1, Zbtb7b - zinc finger and btb domain containing 7b, Tcta - t cell leukemia translocation altered gene, Ctla2a - cytotoxic t lymphocyte-associated protein 2 alpha, Tmem176b - transmembrane protein 176b, Itga3 - integrin alpha 3, Pawr - prkc, apoptosis, wt1, regulator, Adam8 - a disintegrin and metallopeptidase domain 8, Adamts1 - a disintegrin-like and metallopeptidase (reprolysin type) with thrombospondin type 1 motif, 1, Srf - serum response factor, Cttn - cortactin, Cd276 - cd276 antigen, Ltbp3 - latent transforming growth factor beta binding protein 3, Grem1 - gremlin 1, Hax1 - hcls1 associated x-1, Ptprz1 - protein tyrosine phosphatase, receptor type z, polypeptide 1, Vasn - vasorin, Phldb1 - pleckstrin homology-like domain, family b, member 1, Rps19 - ribosomal protein s19, Adm - adrenomedullin, Trim62 - tripartite motif-containing 62, Rtn4rl1 - reticulon 4 receptor-like 1, Camk1 - calcium/calmodulin-dependent protein kinase i, Ereg - epiregulin, Ptprd - protein tyrosine phosphatase, receptor type, d, Ngf - nerve growth factor, Foxp4 - forkhead box p4, Maf - avian musculoaponeurotic fibrosarcoma (v-maf) as42 oncogene homolog, Casp6 - caspase 6, Adrb1 - adrenergic receptor, beta 1, Maff - v-maf musculoaponeurotic fibrosarcoma oncogene family, protein f (avian), Mir23a - microrna 23a, Inhba - inhibin beta-a, Hes1 - hairy and enhancer of split 1 (drosophila), Mylip - myosin regulatory light chain interacting protein, Ctnna2 - catenin (cadherin associated protein), alpha 2, Ptn - pleiotrophin, Cav1 - caveolin 1, caveolae protein, Runx2 - runt related transcription factor 2, Agrn - agrin, Runx1t1 - runt-related transcription factor 1; translocated to, 1 (cyclin d-related), Zmiz1 - zinc finger, miz-type containing 1, Runx1 - runt related transcription factor 1, Rarg - retinoic acid receptor, gamma, Nfatc1 - nuclear factor of activated t cells, cytoplasmic, calcineurin dependent 1, Golga2 - golgi autoantigen, golgin subfamily a, 2, Fn1 - fibronectin 1, Fos - fbj osteosarcoma oncogene, Loxl2 - lysyl oxidase-like 2, Fam101b - family with sequence similarity 101, member b, Wisp1 - wnt1 inducible signaling pathway protein 1, Insig1 - insulin induced gene 1, Nfatc4 - nuclear factor of activated t cells, cytoplasmic, calcineurin dependent 4, Neurl1a - neuralized homolog 1a (drosophila), Il1r1 - interleukin 1 receptor, type i, Rara - retinoic acid receptor, alpha, Limk1 - lim-domain containing, protein kinase, Atf5 - activating transcription factor 5, Cd38 - cd38 antigen, Lif - leukemia inhibitory factor, Wnt4 - wingless-related mmtv integration site 4, Zfp703 - zinc finger protein 703, Wnt5a - wingless-related mmtv integration site 5a, Timp2 - tissue inhibitor of metalloproteinase 2, Nedd9 - neural precursor cell expressed, developmentally down-regulated gene 9, Il1rl2 - interleukin 1 receptor-like 2, Xbp1 - x-box binding protein 1, Olfm1 - olfactomedin 1, Hspa5 - heat shock protein 5, Ccl17 - chemokine (c-c motif) ligand 17, Atraid - all-trans retinoic acid induced differentiation factor, Anapc2 - anaphase promoting complex subunit 2, Vldlr - very low density lipoprotein receptor, Daam2 - dishevelled associated activator of morphogenesis 2, Reck - reversion-inducing-cysteine-rich protein with kazal motifs, Plekhb2 - pleckstrin homology domain containing, family b (evectins) member 2, Fam150a - family with sequence similarity 150, member a, Metrnl - meteorin, glial cell differentiation regulator-like, Ccnk - cyclin k, Lrp1 - low density lipoprotein receptor-related protein 1, Trpv2 - transient receptor potential cation channel, subfamily v, member 2, Nphp3 - nephronophthisis 3 (adolescent), Heyl - hairy/enhancer-of-split related with yrpw motif-like, Tesc - tescalcin, Anxa1 - annexin a1, Flot1 - flotillin 1, Lpl - lipoprotein lipase, Flot2 - flotillin 2, Cdon - cell adhesion molecule-related/down-regulated by oncogenes, Flt1 - fms-like tyrosine kinase 1, Loxl3 - lysyl oxidase-like 3, Twist2 - twist basic helix-loop-helix transcription factor 2, Flt3l - fms-like tyrosine kinase 3 ligand, Lox - lysyl oxidase, Scn1b - sodium channel, voltage-gated, type i, beta, Grn - granulin, Smarcd3 - swi/snf related, matrix associated, actin dependent regulator of chromatin, subfamily d, member 3, Tcirg1 - t cell, immune regulator 1, atpase, h+ transporting, lysosomal v0 protein a3, Fgfr1 - fibroblast growth factor receptor 1, Myog - myogenin, Arhgef2 - rho/rac guanine nucleotide exchange factor (gef) 2, Crtc1 - creb regulated transcription coactivator 1, Rnf157 - ring finger protein 157, Cdkn2b - cyclin-dependent kinase inhibitor 2b (p15, inhibits cdk4), Tgfb3 - transforming growth factor, beta 3, Tgfb2 - transforming growth factor, beta 2, Sfrp2 - secreted frizzled-related protein 2, Unc13a - unc-13 homolog a (c. elegans), Cdkn1c - cyclin-dependent kinase inhibitor 1c (p57), Plxnb1 - plexin b1, Tgfb1i1 - transforming growth factor beta 1 induced transcript 1, Tgfb1 - transforming growth factor, beta 1, Tmem119 - transmembrane protein 119, Hdac7 - histone deacetylase 7, Serpinf1 - serine (or cysteine) peptidase inhibitor, clade f, member 1, Fat4 - fat tumor suppressor homolog 4 (drosophila), Cx3cl1 - chemokine (c-x3-c motif) ligand 1, Cxcl12 - chemokine (c-x-c motif) ligand 12, Fkbp1b - fk506 binding protein 1b, Mustn1 - musculoskeletal, embryonic nuclear protein 1, Zcchc24 - zinc finger, cchc domain containing 24, Il6st - interleukin 6 signal transducer, Atat1 - alpha tubulin acetyltransferase 1, Lgals1 - lectin, galactose binding, soluble 1, Frzb - frizzled-related protein, Lgals9 - lectin, galactose binding, soluble 9, Nr1d1 - nuclear receptor subfamily 1, group d, member 1, Bcl11b - b cell leukemia/lymphoma 11b, Ilk - integrin linked kinase, Sfrp4 - secreted frizzled-related protein 4, Dbn1 - drebrin 1, Sema6a - sema domain, transmembrane domain (tm), and cytoplasmic domain, (semaphorin) 6a, Sema7a - sema domain, immunoglobulin domain (ig), and gpi membrane anchor, (semaphorin) 7a, Ldlr - low density lipoprotein receptor, Sema6c - sema domain, transmembrane domain (tm), and cytoplasmic domain, (semaphorin) 6c, Gdf6 - growth differentiation factor 6, Thy1 - thymus cell antigen 1, theta, H2-K1 - histocompatibility 2, k1, k region, Tnfrsf12a - tumor necrosis factor receptor superfamily, member 12a, Fgf10 - fibroblast growth factor 10, Sema3f - sema domain, immunoglobulin domain (ig), short basic domain, secreted, (semaphorin) 3f, Cdk5 - cyclin-dependent kinase 5, Brsk1 - br serine/threonine kinase 1, Slc9b2 - solute carrier family 9, subfamily b (nha2, cation proton antiporter 2), member 2, Tgfbr2 - transforming growth factor, beta receptor ii, Sema5a - sema domain, seven thrombospondin repeats (type 1 and type 1-like), transmembrane domain (tm) and short cytoplasmic domain, (semaphorin) 5a, Tgif1 - tgfb-induced factor homeobox 1, Sema5b - sema domain, seven thrombospondin repeats (type 1 and type 1-like), transmembrane domain (tm) and short cytoplasmic domain, (semaphorin) 5b, Ywhah - tyrosine 3-monooxygenase/tryptophan 5-monooxygenase activation protein, eta polypeptide, Nucb2 - nucleobindin 2, Il4ra - interleukin 4 receptor, alpha, Sema3a - sema domain, immunoglobulin domain (ig), short basic domain, secreted, (semaphorin) 3a, Sema3b - sema domain, immunoglobulin domain (ig), short basic domain, secreted, (semaphorin) 3b, Sema3c - sema domain, immunoglobulin domain (ig), short basic domain, secreted, (semaphorin) 3c, Il6 - interleukin 6, Dguok - deoxyguanosine kinase, Sema3e - sema domain, immunoglobulin domain (ig), short basic domain, secreted, (semaphorin) 3e, Arc - activity regulated cytoskeletal-associated protein, Map2k1 - mitogen-activated protein kinase kinase 1, Gdi1 - guanosine diphosphate (gdp) dissociation inhibitor 1, Triobp - trio and f-actin binding protein, Nlgn2 - neuroligin 2, Ulk1 - unc-51 like kinase 1, Kctd11 - potassium channel tetramerisation domain containing 11, Spag9 - sperm associated antigen 9, Pdlim5 - pdz and lim domain 5, Dact1 - dapper homolog 1, antagonist of beta-catenin (xenopus), Rhoa - ras homolog gene family, member a, Postn - periostin, osteoblast specific factor, Gcnt2 - glucosaminyl (n-acetyl) transferase 2, i-branching enzyme, Apoe - apolipoprotein e, Plxnd1 - plexin d1, Jdp2 - jun dimerization protein 2, Hspb1 - heat shock protein 1, Npr2 - natriuretic peptide receptor 2, Mapk8ip3 - mitogen-activated protein kinase 8 interacting protein 3, Socs3 - suppressor of cytokine signaling 3, Kras - v-ki-ras2 kirsten rat sarcoma viral oncogene homolog, Fam195b - family with sequence similarity 195, member b, Mafb - v-maf musculoaponeurotic fibrosarcoma oncogene family, protein b (avian), App - amyloid beta (a4) precursor protein, Axl - axl receptor tyrosine kinase, Lrrc17 - leucine rich repeat containing 17, Maml1 - mastermind like 1 (drosophila), Syap1 - synapse associated protein 1, Cdk9 - cyclin-dependent kinase 9 (cdc2-related kinase), Mapk6 - mitogen-activated protein kinase 6, Htr2a - 5-hydroxytryptamine (serotonin) receptor 2a, Arsb - arylsulfatase b, Chrd - chordin, Ski - ski sarcoma viral oncogene homolog (avian), Pdgfra - platelet derived growth factor receptor, alpha polypeptide, Gata6 - gata binding protein 6, Dvl3 - dishevelled 3, dsh homolog (drosophila), Olfm2 - olfactomedin 2, Gata4 - gata binding protein 4, Gpr173 - g-protein coupled receptor 173, Six2 - sine oculis-related homeobox 2, Medag - mesenteric estrogen dependent adipogenesis, Arpc2 - actin related protein 2/3 complex, subunit 2, Tubb2b - tubulin, beta 2b class iib, Lepre1 - leprecan 1, Wnt9a - wingless-type mmtv integration site 9a, Trib1 - tribbles homolog 1 (drosophila), Arntl - aryl hydrocarbon receptor nuclear translocator-like, Ehd2 - eh-domain containing 2, Col14a1 - collagen, type xiv, alpha 1, Klk8 - kallikrein related-peptidase 8, Meis2 - meis homeobox 2, Vegfc - vascular endothelial growth factor c, Col3a1 - collagen, type iii, alpha 1, Actn4 - actinin alpha 4, Vegfa - vascular endothelial growth factor a, Vdr - vitamin d receptor, Shox2 - short stature homeobox 2, Foxj2 - forkhead box j2, Sema4g - sema domain, immunoglobulin domain (ig), transmembrane domain (tm) and short cytoplasmic domain, (semaphorin) 4g, Rab21 - rab21, member ras oncogene family, Col5a1 - collagen, type v, alpha 1, Dmpk - dystrophia myotonica-protein kinase, Isg15 - isg15 ubiquitin-like modifier, Dlg4 - discs, large homolog 4 (drosophila), Ifi204 - interferon activated gene 204, Ppp1r13l - protein phosphatase 1, regulatory (inhibitor) subunit 13 like, Ndrg4 - n-myc downstream regulated gene 4, Dlk1 - delta-like 1 homolog (drosophila), Plxna4 - plexin a4, Fstl3 - follistatin-like 3, Zc3h12a - zinc finger ccch type containing 12a, Prrx1 - paired related homeobox 1, Id4 - inhibitor of dna binding 4, Pmp22 - peripheral myelin protein 22, Sgk1 - serum/glucocorticoid regulated kinase 1, Rgma - rgm domain family, member a, B2m - beta-2 microglobulin, Adamts9 - a disintegrin-like and metallopeptidase (reprolysin type) with thrombospondin type 1 motif, 9, Fdps - farnesyl diphosphate synthetase, Fzd1 - frizzled homolog 1 (drosophila), Igfbp5 - insulin-like growth factor binding protein 5, Serpine1 - serine (or cysteine) peptidase inhibitor, clade e, member 1, Cyr61 - cysteine rich protein 61, Ndel1 - nuclear distribution gene e-like homolog 1 (a. nidulans), Clu - clusterin, Igf1 - insulin-like growth factor 1, Prickle1 - prickle homolog 1 (drosophila), Igf2 - insulin-like growth factor 2, Appl2 - adaptor protein, phosphotyrosine interaction, ph domain and leucine zipper containing 2, Pbx1 - pre b cell leukemia homeobox 1, Ankrd1 - ankyrin repeat domain 1 (cardiac muscle), Jak3 - janus kinase 3, Ppard - peroxisome proliferator activator receptor delta, Hgf - hepatocyte growth factor, Sphk1 - sphingosine kinase 1, Atp6ap1 - atpase, h+ transporting, lysosomal accessory protein 1, Mitf - microphthalmia-associated transcription factor, Clic1 - chloride intracellular channel 1, Jag1 - jagged 1, S1pr2 - sphingosine-1-phosphate receptor 2, Fam213a - family with sequence similarity 213, member a, Lpar1 - lysophosphatidic acid receptor 1, Cmklr1 - chemokine-like receptor 1, Sirt2 - sirtuin 2, Trib3 - tribbles homolog 3 (drosophila), Serpine2 - serine (or cysteine) peptidase inhibitor, clade e, member 2, Gnrh1 - gonadotropin releasing hormone 1, Mmp14 - matrix metallopeptidase 14 (membrane-inserted), Jun - jun oncogene, Parp6 - poly (adp-ribose) polymerase family, member 6, Sp7 - sp7 transcription factor 7, Mmp11 - matrix metallopeptidase 11, Jund - jun proto-oncogene related gene d, Junb - jun-b oncogene, Tle6 - transducin-like enhancer of split 6, homolog of drosophila e(spl), P2rx4 - purinergic receptor p2x, ligand-gated ion channel 4, Cpeb1 - cytoplasmic polyadenylation element binding protein 1, Ephb2 - eph receptor b2, Glipr2 - gli pathogenesis-related 2, Itgb1 - integrin beta 1 (fibronectin receptor beta), Ephb3 - eph receptor b3, Cdkl3 - cyclin-dependent kinase-like 3, Hmg20b - high mobility group 20b, Frs2 - fibroblast growth factor receptor substrate 2, Ssh3 - slingshot homolog 3 (drosophila), Hmga2 - high mobility group at-hook 2, Pkdcc - protein kinase domain containing, cytoplasmic, Itgb3 - integrin beta 3, Eid2b - ep300 interacting inhibitor of differentiation 2b, Mmp9 - matrix metallopeptidase 9, Osr1 - odd-skipped related 1 (drosophila), Zswim8 - zinc finger swim-type containing 8, Arhgap33 - rho gtpase activating protein 33, Bambi - bmp and activin membrane-bound inhibitor, Bdnf - brain derived neurotrophic factor, Col1a1 - collagen, type i, alpha 1, Ulk2 - unc-51 like kinase 2, Gas2l1 - growth arrest-specific 2 like 1, Trim46 - tripartite motif-containing 46, Epha3 - eph receptor a3, Sox9 - sry-box containing gene 9, Col5a2 - collagen, type v, alpha 2, Zfp36l2 - zinc finger protein 36, c3h type-like 2, Brinp1 - bone morphogenic protein/retinoic acid inducible neural specific 1, Zfp36l1 - zinc finger protein 36, c3h type-like 1, Snapin - snap-associated protein, Ednrb - endothelin receptor type b, Syngap1 - synaptic ras gtpase activating protein 1 homolog (rat), Snai1 - snail homolog 1 (drosophila), Plk2 - polo-like kinase 2, Sra1 - steroid receptor rna activator 1, Dusp10 - dual specificity phosphatase 10, Hoxb8 - homeobox b8, Trpm4 - transient receptor potential cation channel, subfamily m, member 4, Trip10 - thyroid hormone receptor interactor 10, Kif3c - kinesin family member 3c, Bmp4 - bone morphogenetic protein 4, Pias3 - protein inhibitor of activated stat 3, Gli2 - gli-kruppel family member gli2, Nfkbiz - nuclear factor of kappa light polypeptide gene enhancer in b cells inhibitor, zeta, S1pr3 - sphingosine-1-phosphate receptor 3, Hoxc4 - homeobox c4, Prelid1 - preli domain containing 1, Rgs4 - regulator of g-protein signaling 4, Bhlhe41 - basic helix-loop-helix family, member e41, Zfp385a - zinc finger protein 385a, C1qc - complement component 1, q subcomponent, c chain, Tspo - translocator protein, C1qa - complement component 1, q subcomponent, alpha polypeptide, Snai2 - snail homolog 2 (drosophila), Meis1 - meis homeobox 1, Numbl - numb-like, Zeb2 - zinc finger e-box binding homeobox 2, Zfp609 - zinc finger protein 609, Cspg4 - chondroitin sulfate proteoglycan 4, Efnb3 - ephrin b3, Bcl9l - b cell cll/lymphoma 9-like, Btg1 - b cell translocation gene 1, anti-proliferative, Efnb2 - ephrin b2, Nrep - neuronal regeneration related protein, Ncor2 - nuclear receptor co-repressor 2, Crmp1 - collapsin response mediator protein 1, Pofut2 - protein o-fucosyltransferase 2, Boc - biregional cell adhesion molecule-related/down-regulated by oncogenes (cdon) binding protein, Egr3 - early growth response 3]
GO:0051272	positive regulation of cellular component movement	3.79e-30	2.78e-27	YES	2.5	19966	556	2357	164	[Ptger4 - prostaglandin e receptor 4 (subtype ep4), Map2k1 - mitogen-activated protein kinase kinase 1, Calr - calreticulin, Ptgs2 - prostaglandin-endoperoxide synthase 2, Ntn1 - netrin 1, Prkd2 - protein kinase d2, Ddr2 - discoidin domain receptor family, member 2, Spag9 - sperm associated antigen 9, Rhoa - ras homolog gene family, member a, Postn - periostin, osteoblast specific factor, Tmsb4x - thymosin, beta 4, x chromosome, Gcnt2 - glucosaminyl (n-acetyl) transferase 2, i-branching enzyme, Mospd2 - motile sperm domain containing 2, Hspb1 - heat shock protein 1, Mapk8ip3 - mitogen-activated protein kinase 8 interacting protein 3, Dapk3 - death-associated protein kinase 3, Stx4a - syntaxin 4a (placental), Pgf - placental growth factor, App - amyloid beta (a4) precursor protein, Nrp1 - neuropilin 1, Dab2 - disabled 2, mitogen-responsive phosphoprotein, Fbln1 - fibulin 1, Nox4 - nadph oxidase 4, Coro1a - coronin, actin binding protein 1a, Cxcl14 - chemokine (c-x-c motif) ligand 14, F2r - coagulation factor ii (thrombin) receptor, Pdgfra - platelet derived growth factor receptor, alpha polypeptide, Mapk3 - mitogen-activated protein kinase 3, Pdgfc - platelet-derived growth factor, c polypeptide, Pdgfrb - platelet derived growth factor receptor, beta polypeptide, Rhob - ras homolog gene family, member b, Pik3cd - phosphatidylinositol 3-kinase catalytic delta polypeptide, Rhoc - ras homolog gene family, member c, Arpc2 - actin related protein 2/3 complex, subunit 2, Zfp580 - zinc finger protein 580, Has2 - hyaluronan synthase 2, Tubb2b - tubulin, beta 2b class iib, Acta2 - actin, alpha 2, smooth muscle, aorta, F3 - coagulation factor iii, Syde1 - synapse defective 1, rho gtpase, homolog 1 (c. elegans), Itga5 - integrin alpha 5 (fibronectin receptor alpha), Itga2b - integrin alpha 2b, Col18a1 - collagen, type xviii, alpha 1, Vegfc - vascular endothelial growth factor c, Itga3 - integrin alpha 3, Vegfb - vascular endothelial growth factor b, Actn4 - actinin alpha 4, Vegfa - vascular endothelial growth factor a, Pawr - prkc, apoptosis, wt1, regulator, Furin - furin (paired basic amino acid cleaving enzyme), Mia3 - melanoma inhibitory activity 3, Adam8 - a disintegrin and metallopeptidase domain 8, Sema4g - sema domain, immunoglobulin domain (ig), transmembrane domain (tm) and short cytoplasmic domain, (semaphorin) 4g, Adam9 - a disintegrin and metallopeptidase domain 9 (meltrin gamma), Adamts1 - a disintegrin-like and metallopeptidase (reprolysin type) with thrombospondin type 1 motif, 1, Hyal1 - hyaluronoglucosaminidase 1, Ptprz1 - protein tyrosine phosphatase, receptor type z, polypeptide 1, Ctsh - cathepsin h, Zc3h12a - zinc finger ccch type containing 12a, Prr5 - proline rich 5 (renal), Adra2a - adrenergic receptor, alpha 2a, Lrrc15 - leucine rich repeat containing 15, Plau - plasminogen activator, urokinase, Igfbp5 - insulin-like growth factor binding protein 5, Iqsec1 - iq motif and sec7 domain 1, Serpine1 - serine (or cysteine) peptidase inhibitor, clade e, member 1, Cyr61 - cysteine rich protein 61, Hbegf - heparin-binding egf-like growth factor, Igf1 - insulin-like growth factor 1, Pld1 - phospholipase d1, Cav1 - caveolin 1, caveolae protein, Pld2 - phospholipase d2, Igf2 - insulin-like growth factor 2, Pdgfd - platelet-derived growth factor, d polypeptide, Sphk1 - sphingosine kinase 1, Hgf - hepatocyte growth factor, Fn1 - fibronectin 1, Dysf - dysferlin, Sparc - secreted acidic cysteine rich glycoprotein, Lpar1 - lysophosphatidic acid receptor 1, Il1r1 - interleukin 1 receptor, type i, Cmklr1 - chemokine-like receptor 1, Rab5a - rab5a, member ras oncogene family, Sash1 - sam and sh3 domain containing 1, Wnt11 - wingless-related mmtv integration site 11, Creb3 - camp responsive element binding protein 3, Srpx2 - sushi-repeat-containing protein, x-linked 2, Mcam - melanoma cell adhesion molecule, Zfp703 - zinc finger protein 703, Jun - jun oncogene, Wnt5a - wingless-related mmtv integration site 5a, Mmp14 - matrix metallopeptidase 14 (membrane-inserted), Tnfrsf14 - tumor necrosis factor receptor superfamily, member 14 (herpesvirus entry mediator), Nedd9 - neural precursor cell expressed, developmentally down-regulated gene 9, P2rx4 - purinergic receptor p2x, ligand-gated ion channel 4, Cpeb1 - cytoplasmic polyadenylation element binding protein 1, Gpnmb - glycoprotein (transmembrane) nmb, Xbp1 - x-box binding protein 1, Tac1 - tachykinin 1, Glipr2 - gli pathogenesis-related 2, Ccl2 - chemokine (c-c motif) ligand 2, Itgb1 - integrin beta 1 (fibronectin receptor beta), Hspa5 - heat shock protein 5, Foxc2 - forkhead box c2, Itgb3 - integrin beta 3, Gpsm3 - g-protein signalling modulator 3 (ags3-like, c. elegans), Lrp1 - low density lipoprotein receptor-related protein 1, Aldoa - aldolase a, fructose-bisphosphate, Mmp9 - matrix metallopeptidase 9, Hmox1 - heme oxygenase (decycling) 1, Anxa1 - annexin a1, Mylk - myosin, light polypeptide kinase, Flt1 - fms-like tyrosine kinase 1, Twist2 - twist basic helix-loop-helix transcription factor 2, Gnai2 - guanine nucleotide binding protein (g protein), alpha inhibiting 2, Col1a1 - collagen, type i, alpha 1, Trim46 - tripartite motif-containing 46, Grn - granulin, Sox9 - sry-box containing gene 9, Tnfaip6 - tumor necrosis factor alpha induced protein 6, Fgfr1 - fibroblast growth factor receptor 1, Arhgef2 - rho/rac guanine nucleotide exchange factor (gef) 2, Fgf7 - fibroblast growth factor 7, Snai1 - snail homolog 1 (drosophila), Ednra - endothelin receptor type a, Plk2 - polo-like kinase 2, Tgfb2 - transforming growth factor, beta 2, Tgfb1 - transforming growth factor, beta 1, Myo1c - myosin ic, Hdac7 - histone deacetylase 7, Trpm4 - transient receptor potential cation channel, subfamily m, member 4, Selk - selenoprotein k, Cx3cl1 - chemokine (c-x3-c motif) ligand 1, Mpzl1 - myelin protein zero-like 1, Cxcl12 - chemokine (c-x-c motif) ligand 12, Bmp4 - bone morphogenetic protein 4, Smoc2 - sparc related modular calcium binding 2, Aoc3 - amine oxidase, copper containing 3, Il6st - interleukin 6 signal transducer, Pla2g7 - phospholipase a2, group vii (platelet-activating factor acetylhydrolase, plasma), Lgals9 - lectin, galactose binding, soluble 9, Ilk - integrin linked kinase, Sema6a - sema domain, transmembrane domain (tm), and cytoplasmic domain, (semaphorin) 6a, Sema7a - sema domain, immunoglobulin domain (ig), and gpi membrane anchor, (semaphorin) 7a, Sema6c - sema domain, transmembrane domain (tm), and cytoplasmic domain, (semaphorin) 6c, Snai2 - snail homolog 2 (drosophila), Thy1 - thymus cell antigen 1, theta, Zfp609 - zinc finger protein 609, Fgf10 - fibroblast growth factor 10, Sema3f - sema domain, immunoglobulin domain (ig), short basic domain, secreted, (semaphorin) 3f, Cacna1h - calcium channel, voltage-dependent, t type, alpha 1h subunit, Fam65a - family with sequence similarity 65, member a, Tgfbr2 - transforming growth factor, beta receptor ii, Sema5a - sema domain, seven thrombospondin repeats (type 1 and type 1-like), transmembrane domain (tm) and short cytoplasmic domain, (semaphorin) 5a, Sema5b - sema domain, seven thrombospondin repeats (type 1 and type 1-like), transmembrane domain (tm) and short cytoplasmic domain, (semaphorin) 5b, Thbs1 - thrombospondin 1, Thbs4 - thrombospondin 4, Sema3a - sema domain, immunoglobulin domain (ig), short basic domain, secreted, (semaphorin) 3a, Egr1 - early growth response 1, Sema3b - sema domain, immunoglobulin domain (ig), short basic domain, secreted, (semaphorin) 3b, Rapgef3 - rap guanine nucleotide exchange factor (gef) 3, Sema3c - sema domain, immunoglobulin domain (ig), short basic domain, secreted, (semaphorin) 3c, Sema3e - sema domain, immunoglobulin domain (ig), short basic domain, secreted, (semaphorin) 3e, Synpo2 - synaptopodin 2]
GO:2000147	positive regulation of cell motility	8.93e-30	6.26e-27	YES	2.51	19966	539	2357	160	[Ptger4 - prostaglandin e receptor 4 (subtype ep4), Map2k1 - mitogen-activated protein kinase kinase 1, Calr - calreticulin, Ptgs2 - prostaglandin-endoperoxide synthase 2, Ntn1 - netrin 1, Prkd2 - protein kinase d2, Ddr2 - discoidin domain receptor family, member 2, Spag9 - sperm associated antigen 9, Rhoa - ras homolog gene family, member a, Postn - periostin, osteoblast specific factor, Tmsb4x - thymosin, beta 4, x chromosome, Gcnt2 - glucosaminyl (n-acetyl) transferase 2, i-branching enzyme, Mospd2 - motile sperm domain containing 2, Hspb1 - heat shock protein 1, Mapk8ip3 - mitogen-activated protein kinase 8 interacting protein 3, Dapk3 - death-associated protein kinase 3, Stx4a - syntaxin 4a (placental), Pgf - placental growth factor, App - amyloid beta (a4) precursor protein, Nrp1 - neuropilin 1, Dab2 - disabled 2, mitogen-responsive phosphoprotein, Fbln1 - fibulin 1, Coro1a - coronin, actin binding protein 1a, Nox4 - nadph oxidase 4, Cxcl14 - chemokine (c-x-c motif) ligand 14, F2r - coagulation factor ii (thrombin) receptor, Pdgfra - platelet derived growth factor receptor, alpha polypeptide, Mapk3 - mitogen-activated protein kinase 3, Pdgfc - platelet-derived growth factor, c polypeptide, Pdgfrb - platelet derived growth factor receptor, beta polypeptide, Pik3cd - phosphatidylinositol 3-kinase catalytic delta polypeptide, Rhob - ras homolog gene family, member b, Rhoc - ras homolog gene family, member c, Arpc2 - actin related protein 2/3 complex, subunit 2, Zfp580 - zinc finger protein 580, Has2 - hyaluronan synthase 2, Acta2 - actin, alpha 2, smooth muscle, aorta, F3 - coagulation factor iii, Syde1 - synapse defective 1, rho gtpase, homolog 1 (c. elegans), Itga5 - integrin alpha 5 (fibronectin receptor alpha), Itga2b - integrin alpha 2b, Col18a1 - collagen, type xviii, alpha 1, Vegfc - vascular endothelial growth factor c, Itga3 - integrin alpha 3, Actn4 - actinin alpha 4, Vegfb - vascular endothelial growth factor b, Vegfa - vascular endothelial growth factor a, Pawr - prkc, apoptosis, wt1, regulator, Furin - furin (paired basic amino acid cleaving enzyme), Mia3 - melanoma inhibitory activity 3, Adam8 - a disintegrin and metallopeptidase domain 8, Sema4g - sema domain, immunoglobulin domain (ig), transmembrane domain (tm) and short cytoplasmic domain, (semaphorin) 4g, Adam9 - a disintegrin and metallopeptidase domain 9 (meltrin gamma), Adamts1 - a disintegrin-like and metallopeptidase (reprolysin type) with thrombospondin type 1 motif, 1, Hyal1 - hyaluronoglucosaminidase 1, Ptprz1 - protein tyrosine phosphatase, receptor type z, polypeptide 1, Ctsh - cathepsin h, Zc3h12a - zinc finger ccch type containing 12a, Prr5 - proline rich 5 (renal), Adra2a - adrenergic receptor, alpha 2a, Lrrc15 - leucine rich repeat containing 15, Plau - plasminogen activator, urokinase, Igfbp5 - insulin-like growth factor binding protein 5, Iqsec1 - iq motif and sec7 domain 1, Serpine1 - serine (or cysteine) peptidase inhibitor, clade e, member 1, Cyr61 - cysteine rich protein 61, Hbegf - heparin-binding egf-like growth factor, Igf1 - insulin-like growth factor 1, Pld1 - phospholipase d1, Cav1 - caveolin 1, caveolae protein, Igf2 - insulin-like growth factor 2, Pld2 - phospholipase d2, Pdgfd - platelet-derived growth factor, d polypeptide, Hgf - hepatocyte growth factor, Sphk1 - sphingosine kinase 1, Fn1 - fibronectin 1, Dysf - dysferlin, Sparc - secreted acidic cysteine rich glycoprotein, Lpar1 - lysophosphatidic acid receptor 1, Il1r1 - interleukin 1 receptor, type i, Cmklr1 - chemokine-like receptor 1, Rab5a - rab5a, member ras oncogene family, Sash1 - sam and sh3 domain containing 1, Wnt11 - wingless-related mmtv integration site 11, Creb3 - camp responsive element binding protein 3, Srpx2 - sushi-repeat-containing protein, x-linked 2, Mcam - melanoma cell adhesion molecule, Zfp703 - zinc finger protein 703, Jun - jun oncogene, Wnt5a - wingless-related mmtv integration site 5a, Mmp14 - matrix metallopeptidase 14 (membrane-inserted), Tnfrsf14 - tumor necrosis factor receptor superfamily, member 14 (herpesvirus entry mediator), Nedd9 - neural precursor cell expressed, developmentally down-regulated gene 9, Cpeb1 - cytoplasmic polyadenylation element binding protein 1, P2rx4 - purinergic receptor p2x, ligand-gated ion channel 4, Gpnmb - glycoprotein (transmembrane) nmb, Xbp1 - x-box binding protein 1, Tac1 - tachykinin 1, Glipr2 - gli pathogenesis-related 2, Ccl2 - chemokine (c-c motif) ligand 2, Itgb1 - integrin beta 1 (fibronectin receptor beta), Hspa5 - heat shock protein 5, Foxc2 - forkhead box c2, Itgb3 - integrin beta 3, Gpsm3 - g-protein signalling modulator 3 (ags3-like, c. elegans), Lrp1 - low density lipoprotein receptor-related protein 1, Aldoa - aldolase a, fructose-bisphosphate, Mmp9 - matrix metallopeptidase 9, Hmox1 - heme oxygenase (decycling) 1, Anxa1 - annexin a1, Mylk - myosin, light polypeptide kinase, Flt1 - fms-like tyrosine kinase 1, Twist2 - twist basic helix-loop-helix transcription factor 2, Col1a1 - collagen, type i, alpha 1, Gnai2 - guanine nucleotide binding protein (g protein), alpha inhibiting 2, Grn - granulin, Sox9 - sry-box containing gene 9, Tnfaip6 - tumor necrosis factor alpha induced protein 6, Fgfr1 - fibroblast growth factor receptor 1, Arhgef2 - rho/rac guanine nucleotide exchange factor (gef) 2, Fgf7 - fibroblast growth factor 7, Snai1 - snail homolog 1 (drosophila), Ednra - endothelin receptor type a, Plk2 - polo-like kinase 2, Tgfb2 - transforming growth factor, beta 2, Tgfb1 - transforming growth factor, beta 1, Myo1c - myosin ic, Hdac7 - histone deacetylase 7, Selk - selenoprotein k, Cx3cl1 - chemokine (c-x3-c motif) ligand 1, Mpzl1 - myelin protein zero-like 1, Cxcl12 - chemokine (c-x-c motif) ligand 12, Bmp4 - bone morphogenetic protein 4, Smoc2 - sparc related modular calcium binding 2, Aoc3 - amine oxidase, copper containing 3, Il6st - interleukin 6 signal transducer, Pla2g7 - phospholipase a2, group vii (platelet-activating factor acetylhydrolase, plasma), Lgals9 - lectin, galactose binding, soluble 9, Ilk - integrin linked kinase, Sema6a - sema domain, transmembrane domain (tm), and cytoplasmic domain, (semaphorin) 6a, Sema7a - sema domain, immunoglobulin domain (ig), and gpi membrane anchor, (semaphorin) 7a, Sema6c - sema domain, transmembrane domain (tm), and cytoplasmic domain, (semaphorin) 6c, Snai2 - snail homolog 2 (drosophila), Thy1 - thymus cell antigen 1, theta, Zfp609 - zinc finger protein 609, Fgf10 - fibroblast growth factor 10, Sema3f - sema domain, immunoglobulin domain (ig), short basic domain, secreted, (semaphorin) 3f, Fam65a - family with sequence similarity 65, member a, Tgfbr2 - transforming growth factor, beta receptor ii, Sema5a - sema domain, seven thrombospondin repeats (type 1 and type 1-like), transmembrane domain (tm) and short cytoplasmic domain, (semaphorin) 5a, Sema5b - sema domain, seven thrombospondin repeats (type 1 and type 1-like), transmembrane domain (tm) and short cytoplasmic domain, (semaphorin) 5b, Thbs1 - thrombospondin 1, Thbs4 - thrombospondin 4, Sema3a - sema domain, immunoglobulin domain (ig), short basic domain, secreted, (semaphorin) 3a, Egr1 - early growth response 1, Sema3b - sema domain, immunoglobulin domain (ig), short basic domain, secreted, (semaphorin) 3b, Rapgef3 - rap guanine nucleotide exchange factor (gef) 3, Sema3c - sema domain, immunoglobulin domain (ig), short basic domain, secreted, (semaphorin) 3c, Sema3e - sema domain, immunoglobulin domain (ig), short basic domain, secreted, (semaphorin) 3e, Synpo2 - synaptopodin 2]
GO:0010646	regulation of cell communication	2.68e-29	1.8e-26	YES	1.52	19966	3209	2357	576	[Ptger4 - prostaglandin e receptor 4 (subtype ep4), Phactr4 - phosphatase and actin regulator 4, Errfi1 - erbb receptor feedback inhibitor 1, Dennd1a - denn/madd domain containing 1a, Tmem64 - transmembrane protein 64, Ptgir - prostaglandin i receptor (ip), Ptgis - prostaglandin i2 (prostacyclin) synthase, Ptgs1 - prostaglandin-endoperoxide synthase 1, Ptgs2 - prostaglandin-endoperoxide synthase 2, Gskip - gsk3b interacting protein, Slc9a6 - solute carrier family 9 (sodium/hydrogen exchanger), member 6, Dapk3 - death-associated protein kinase 3, Stx4a - syntaxin 4a (placental), Stk40 - serine/threonine kinase 40, Pcsk9 - proprotein convertase subtilisin/kexin type 9, Stxbp1 - syntaxin binding protein 1, Wls - wntless homolog (drosophila), Dag1 - dystroglycan 1, Dab2 - disabled 2, mitogen-responsive phosphoprotein, H2-M3 - histocompatibility 2, m region locus 3, Stx1a - syntaxin 1a (brain), Fzd2 - frizzled homolog 2 (drosophila), Cyp7b1 - cytochrome p450, family 7, subfamily b, polypeptide 1, Aak1 - ap2 associated kinase 1, Aldh1a3 - aldehyde dehydrogenase family 1, subfamily a3, Dcn - decorin, Dact3 - dapper homolog 3, antagonist of beta-catenin (xenopus), P2rx3 - purinergic receptor p2x, ligand-gated ion channel, 3, Dkk2 - dickkopf homolog 2 (xenopus laevis), Actn3 - actinin alpha 3, Psap - prosaposin, Acvr2a - activin receptor iia, Sirt4 - sirtuin 4, Acta2 - actin, alpha 2, smooth muscle, aorta, Ddit3 - dna-damage inducible transcript 3, Gadd45a - growth arrest and dna-damage-inducible 45 alpha, Acvrl1 - activin a receptor, type ii-like 1, Stat1 - signal transducer and activator of transcription 1, Zbtb7b - zinc finger and btb domain containing 7b, Ctf1 - cardiotrophin 1, Aspn - asporin, Dand5 - dan domain family, member 5, Ctsc - cathepsin c, Pawr - prkc, apoptosis, wt1, regulator, Adam8 - a disintegrin and metallopeptidase domain 8, Adam9 - a disintegrin and metallopeptidase domain 9 (meltrin gamma), Il1rl1 - interleukin 1 receptor-like 1, Prr7 - proline rich 7 (synaptic), Srf - serum response factor, Cttn - cortactin, Grem2 - gremlin 2 homolog, cysteine knot superfamily (xenopus laevis), Map3k10 - mitogen-activated protein kinase kinase kinase 10, Grem1 - gremlin 1, Adcyap1r1 - adenylate cyclase activating polypeptide 1 receptor 1, Hax1 - hcls1 associated x-1, Uba5 - ubiquitin-like modifier activating enzyme 5, Vasn - vasorin, Sh3rf3 - sh3 domain containing ring finger 3, Pvrl2 - poliovirus receptor-related 2, Ctsh - cathepsin h, Gpc6 - glypican 6, Gadd45g - growth arrest and dna-damage-inducible 45 gamma, Amhr2 - anti-mullerian hormone type 2 receptor, Gstm7 - glutathione s-transferase, mu 7, Adra2a - adrenergic receptor, alpha 2a, Adra1b - adrenergic receptor, alpha 1b, Mir27a - microrna 27a, Ptprd - protein tyrosine phosphatase, receptor type, d, Zbed3 - zinc finger, bed domain containing 3, Cyba - cytochrome b-245, alpha polypeptide, Hfe - hemochromatosis, Syvn1 - synovial apoptosis inhibitor 1, synoviolin, Adrb1 - adrenergic receptor, beta 1, Mir23a - microrna 23a, Spop - speckle-type poz protein, Ly96 - lymphocyte antigen 96, Ptpn13 - protein tyrosine phosphatase, non-receptor type 13, Nlrx1 - nlr family member x1, Ptpn12 - protein tyrosine phosphatase, non-receptor type 12, Hes1 - hairy and enhancer of split 1 (drosophila), Spp1 - secreted phosphoprotein 1, Hbegf - heparin-binding egf-like growth factor, Dusp1 - dual specificity phosphatase 1, Pdgfd - platelet-derived growth factor, d polypeptide, Wfs1 - wolfram syndrome 1 homolog (human), Grb2 - growth factor receptor bound protein 2, Rab5a - rab5a, member ras oncogene family, Fbxl2 - f-box and leucine-rich repeat protein 2, Crlf2 - cytokine receptor-like factor 2, Rara - retinoic acid receptor, alpha, Agtr2 - angiotensin ii receptor, type 2, Sash1 - sam and sh3 domain containing 1, Wnt11 - wingless-related mmtv integration site 11, Aes - amino-terminal enhancer of split, Lif - leukemia inhibitory factor, Wnt4 - wingless-related mmtv integration site 4, Zfp703 - zinc finger protein 703, Wnt5a - wingless-related mmtv integration site 5a, Xbp1 - x-box binding protein 1, Hspa5 - heat shock protein 5, Pdia3 - protein disulfide isomerase associated 3, Anapc2 - anaphase promoting complex subunit 2, Rraga - ras-related gtp binding a, Gsc - goosecoid homeobox, Reck - reversion-inducing-cysteine-rich protein with kazal motifs, Fam150a - family with sequence similarity 150, member a, Nphp3 - nephronophthisis 3 (adolescent), Lrp1 - low density lipoprotein receptor-related protein 1, Fam162a - family with sequence similarity 162, member a, Anxa1 - annexin a1, Ptpn23 - protein tyrosine phosphatase, non-receptor type 23, Wbp2 - ww domain binding protein 2, Bicc1 - bicaudal c homolog 1 (drosophila), Grik5 - glutamate receptor, ionotropic, kainate 5 (gamma 2), Cdon - cell adhesion molecule-related/down-regulated by oncogenes, Loxl3 - lysyl oxidase-like 3, Rab7 - rab7, member ras oncogene family, Lox - lysyl oxidase, Rab23 - rab23, member ras oncogene family, Grin2d - glutamate receptor, ionotropic, nmda2d (epsilon 4), Fbxl15 - f-box and leucine-rich repeat protein 15, Steap3 - steap family member 3, Lmbrd1 - lmbr1 domain containing 1, Arhgef2 - rho/rac guanine nucleotide exchange factor (gef) 2, Arhgef1 - rho guanine nucleotide exchange factor (gef) 1, Plxnb1 - plexin b1, Guca1a - guanylate cyclase activator 1a (retina), Npas4 - neuronal pas domain protein 4, Pcgf2 - polycomb group ring finger 2, Pmaip1 - phorbol-12-myristate-13-acetate-induced protein 1, Lgals9 - lectin, galactose binding, soluble 9, Fam65a - family with sequence similarity 65, member a, Nptx2 - neuronal pentraxin 2, Aplp1 - amyloid beta (a4) precursor-like protein 1, Nucb2 - nucleobindin 2, Syn1 - synapsin i, Pid1 - phosphotyrosine interaction domain containing 1, Birc3 - baculoviral iap repeat-containing 3, Arc - activity regulated cytoskeletal-associated protein, Ulk1 - unc-51 like kinase 1, Dact1 - dapper homolog 1, antagonist of beta-catenin (xenopus), Slc1a3 - solute carrier family 1 (glial high affinity glutamate transporter), member 3, Rhoa - ras homolog gene family, member a, Apoe - apolipoprotein e, Slc9a1 - solute carrier family 9 (sodium/hydrogen exchanger), member 1, Hspb1 - heat shock protein 1, Prkcd - protein kinase c, delta, App - amyloid beta (a4) precursor protein, Lims2 - lim and senescent cell antigen like domains 2, Ucp2 - uncoupling protein 2 (mitochondrial, proton carrier), Pkd2 - polycystic kidney disease 2, Sh3tc2 - sh3 domain and tetratricopeptide repeats 2, Htr1b - 5-hydroxytryptamine (serotonin) receptor 1b, Tprgl - transformation related protein 63 regulated like, Lefty1 - left right determination factor 1, Ube2b - ubiquitin-conjugating enzyme e2b, Htr2a - 5-hydroxytryptamine (serotonin) receptor 2a, Kcp - kielin/chordin-like protein, Map1a - microtubule-associated protein 1 a, Arhgef10 - rho guanine nucleotide exchange factor (gef) 10, Ski - ski sarcoma viral oncogene homolog (avian), Dvl3 - dishevelled 3, dsh homolog (drosophila), Fis1 - fission 1 (mitochondrial outer membrane) homolog (yeast), Sipa1 - signal-induced proliferation associated gene 1, Tifa - traf-interacting protein with forkhead-associated domain, Gatsl2 - gats protein-like 2, Pck2 - phosphoenolpyruvate carboxykinase 2 (mitochondrial), Arhgdib - rho, gdp dissociation inhibitor (gdi) beta, Gpsm1 - g-protein signalling modulator 1 (ags3-like, c. elegans), Tlr5 - toll-like receptor 5, Arntl - aryl hydrocarbon receptor nuclear translocator-like, Trib1 - tribbles homolog 1 (drosophila), Synpo - synaptopodin, Siah2 - seven in absentia 2, Kcnq4 - potassium voltage-gated channel, subfamily q, member 4, Syde1 - synapse defective 1, rho gtpase, homolog 1 (c. elegans), Vegfc - vascular endothelial growth factor c, Vegfb - vascular endothelial growth factor b, Sncaip - synuclein, alpha interacting protein (synphilin), Actn4 - actinin alpha 4, Vegfa - vascular endothelial growth factor a, Shox2 - short stature homeobox 2, Lemd2 - lem domain containing 2, Dmpk - dystrophia myotonica-protein kinase, Atf3 - activating transcription factor 3, Dlg4 - discs, large homolog 4 (drosophila), Dlk1 - delta-like 1 homolog (drosophila), Ndrg4 - n-myc downstream regulated gene 4, Irgm1 - immunity-related gtpase family m member 1, Ier3 - immediate early response 3, Fstl3 - follistatin-like 3, Vamp2 - vesicle-associated membrane protein 2, Nphp4 - nephronophthisis 4 (juvenile) homolog (human), Prrx1 - paired related homeobox 1, Cadm4 - cell adhesion molecule 4, Pmp22 - peripheral myelin protein 22, Sh3bp1 - sh3-domain binding protein 1, Rgma - rgm domain family, member a, C1qtnf3 - c1q and tumor necrosis factor related protein 3, Cited2 - cbp/p300-interacting transactivator, with glu/asp-rich carboxy-terminal domain, 2, Pla2r1 - phospholipase a2 receptor 1, Plau - plasminogen activator, urokinase, Jph2 - junctophilin 2, Igfbp4 - insulin-like growth factor binding protein 4, Plaur - plasminogen activator, urokinase receptor, Igfbp5 - insulin-like growth factor binding protein 5, Lamtor2 - late endosomal/lysosomal adaptor, mapk and mtor activator 2, Igfbp6 - insulin-like growth factor binding protein 6, Serpine1 - serine (or cysteine) peptidase inhibitor, clade e, member 1, Cyr61 - cysteine rich protein 61, Igfbp2 - insulin-like growth factor binding protein 2, Plat - plasminogen activator, tissue, Igf1 - insulin-like growth factor 1, Sh3gl1 - sh3-domain grb2-like 1, Igf2 - insulin-like growth factor 2, Pld2 - phospholipase d2, Dnm1 - dynamin 1, Pja2 - praja 2, ring-h2 motif containing, Ulk3 - unc-51-like kinase 3, Sorbs3 - sorbin and sh3 domain containing 3, Ankrd1 - ankyrin repeat domain 1 (cardiac muscle), Akap12 - a kinase (prka) anchor protein (gravin) 12, Siglecg - sialic acid binding ig-like lectin g, Ppard - peroxisome proliferator activator receptor delta, Sphk1 - sphingosine kinase 1, Hgf - hepatocyte growth factor, Atp6ap1 - atpase, h+ transporting, lysosomal accessory protein 1, Hic1 - hypermethylated in cancer 1, Irgm2 - immunity-related gtpase family m member 2, Mid1 - midline 1, Nek8 - nima (never in mitosis gene a)-related expressed kinase 8, Serpine2 - serine (or cysteine) peptidase inhibitor, clade e, member 2, Palm3 - paralemmin 3, Tnfrsf23 - tumor necrosis factor receptor superfamily, member 23, Tnfrsf22 - tumor necrosis factor receptor superfamily, member 22, Elf1 - e74-like factor 1, Mmp14 - matrix metallopeptidase 14 (membrane-inserted), Arhgef19 - rho guanine nucleotide exchange factor (gef) 19, Enho - energy homeostasis associated, Kctd10 - potassium channel tetramerisation domain containing 10, Prepl - prolyl endopeptidase-like, Traf5 - tnf receptor-associated factor 5, Taok3 - tao kinase 3, Ephb2 - eph receptor b2, Glipr2 - gli pathogenesis-related 2, Aacs - acetoacetyl-coa synthetase, Mnt - max binding protein, Kctd21 - potassium channel tetramerisation domain containing 21, Epm2a - epilepsy, progressive myoclonic epilepsy, type 2 gene alpha, Hmga2 - high mobility group at-hook 2, Hmox1 - heme oxygenase (decycling) 1, Mmp9 - matrix metallopeptidase 9, Bambi - bmp and activin membrane-bound inhibitor, Bdnf - brain derived neurotrophic factor, Sox4 - sry-box containing gene 4, Arhgef40 - rho guanine nucleotide exchange factor (gef) 40, Bcl2l2 - bcl2-like 2, Iqsec2 - iq motif and sec7 domain 2, Sox9 - sry-box containing gene 9, Murc - muscle-related coiled-coil protein, Rspo3 - r-spondin 3 homolog (xenopus laevis), Snapin - snap-associated protein, Alpk1 - alpha-kinase 1, Snai1 - snail homolog 1 (drosophila), Ednra - endothelin receptor type a, Plk2 - polo-like kinase 2, Snca - synuclein, alpha, Sncg - synuclein, gamma, Bnip3 - bcl2/adenovirus e1b interacting protein 3, Rasa4 - ras p21 protein activator 4, Nmb - neuromedin b, Mapk8ip1 - mitogen-activated protein kinase 8 interacting protein 1, Avpr1a - arginine vasopressin receptor 1a, Rdh11 - retinol dehydrogenase 11, Ecm1 - extracellular matrix protein 1, Lamtor1 - late endosomal/lysosomal adaptor, mapk and mtor activator 1, Selk - selenoprotein k, Bmp4 - bone morphogenetic protein 4, Mdfi - myod family inhibitor, Mgrn1 - mahogunin, ring finger 1, Irf7 - interferon regulatory factor 7, Prelid1 - preli domain containing 1, C3 - complement component 3, Arhgap42 - rho gtpase activating protein 42, Mkl1 - mkl (megakaryoblastic leukemia)/myocardin-like 1, Slit3 - slit homolog 3 (drosophila), Snai2 - snail homolog 2 (drosophila), Kdm5d - lysine (k)-specific demethylase 5d, Smpd1 - sphingomyelin phosphodiesterase 1, acid lysosomal, Bcl9l - b cell cll/lymphoma 9-like, Efnb3 - ephrin b3, Cspg4 - chondroitin sulfate proteoglycan 4, Nrep - neuronal regeneration related protein, Ncor2 - nuclear receptor co-repressor 2, Prmt2 - protein arginine n-methyltransferase 2, Cmtm3 - cklf-like marvel transmembrane domain containing 3, Egr1 - early growth response 1, Rhbdf1 - rhomboid family 1 (drosophila), Stk36 - serine/threonine kinase 36, Calr - calreticulin, Nfat5 - nuclear factor of activated t cells 5, Csnk1e - casein kinase 1, epsilon, Dusp8 - dual specificity phosphatase 8, Nrp1 - neuropilin 1, Fbln1 - fibulin 1, Ubqln2 - ubiquilin 2, Capzb - capping protein (actin filament) muscle z-line, beta, Lamtor4 - late endosomal/lysosomal adaptor, mapk and mtor activator 4, Fbn1 - fibrillin 1, Npy1r - neuropeptide y receptor y1, F2r - coagulation factor ii (thrombin) receptor, Pdgfc - platelet-derived growth factor, c polypeptide, Erp29 - endoplasmic reticulum protein 29, Nov - nephroblastoma overexpressed gene, F3 - coagulation factor iii, Nptxr - neuronal pentraxin receptor, Pxk - px domain containing serine/threonine kinase, Slc9a3r2 - solute carrier family 9 (sodium/hydrogen exchanger), member 3 regulator 2, Itga3 - integrin alpha 3, Fgd6 - fyve, rhogef and ph domain containing 6, Itga8 - integrin alpha 8, Pbp2 - phosphatidylethanolamine binding protein 2, Rras - harvey rat sarcoma oncogene, subgroup r, Ift20 - intraflagellar transport 20, Ccnd3 - cyclin d3, Prr5 - proline rich 5 (renal), Trim62 - tripartite motif-containing 62, Ereg - epiregulin, Tax1bp3 - tax1 (human t cell leukemia virus type i) binding protein 3, Zfand6 - zinc finger, an1-type domain 6, Unc5b - unc-5 homolog b (c. elegans), Ngf - nerve growth factor, Sepn1 - selenoprotein n, 1, S100a13 - s100 calcium binding protein a13, S100a4 - s100 calcium binding protein a4, Vimp - vcp-interacting membrane protein, Pmepa1 - prostate transmembrane protein, androgen induced 1, Inhba - inhibin beta-a, Iqsec1 - iq motif and sec7 domain 1, Tmem204 - transmembrane protein 204, Wdfy1 - wd repeat and fyve domain containing 1, Fgd5 - fyve, rhogef and ph domain containing 5, Ctnnd1 - catenin (cadherin associated protein), delta 1, Cav1 - caveolin 1, caveolae protein, Runx2 - runt related transcription factor 2, Ptprv - protein tyrosine phosphatase, receptor type, v, Runx1 - runt related transcription factor 1, Zmiz1 - zinc finger, miz-type containing 1, Inha - inhibin alpha, Fn1 - fibronectin 1, Pear1 - platelet endothelial aggregation receptor 1, Folr1 - folate receptor 1 (adult), Insig1 - insulin induced gene 1, Tle2 - transducin-like enhancer of split 2, homolog of drosophila e(spl), Nfatc4 - nuclear factor of activated t cells, cytoplasmic, calcineurin dependent 4, Il1r1 - interleukin 1 receptor, type i, Neurl1a - neuralized homolog 1a (drosophila), Srpx - sushi-repeat-containing protein, Itga1 - integrin alpha 1, Ramp1 - receptor (calcitonin) activity modifying protein 1, Cd38 - cd38 antigen, Timp1 - tissue inhibitor of metalloproteinase 1, Timp2 - tissue inhibitor of metalloproteinase 2, Serinc3 - serine incorporator 3, Timp3 - tissue inhibitor of metalloproteinase 3, Il11 - interleukin 11, Egln1 - egl nine homolog 1 (c. elegans), Il10rb - interleukin 10 receptor, beta, Camk2n1 - calcium/calmodulin-dependent protein kinase ii inhibitor 1, Parp14 - poly (adp-ribose) polymerase family, member 14, Maged1 - melanoma antigen, family d, 1, Cd63 - cd63 antigen, Prrx2 - paired related homeobox 2, Tnfrsf11a - tumor necrosis factor receptor superfamily, member 11a, Ccl2 - chemokine (c-c motif) ligand 2, Ccl17 - chemokine (c-c motif) ligand 17, Daam2 - dishevelled associated activator of morphogenesis 2, Heyl - hairy/enhancer-of-split related with yrpw motif-like, Flot1 - flotillin 1, Flt1 - fms-like tyrosine kinase 1, Htra1 - htra serine peptidase 1, Cd14 - cd14 antigen, Nenf - neuron derived neurotrophic factor, Tcirg1 - t cell, immune regulator 1, atpase, h+ transporting, lysosomal v0 protein a3, Fgfr1 - fibroblast growth factor receptor 1, Mir24-2 - microrna 24-2, Crtc1 - creb regulated transcription coactivator 1, Tgfb3 - transforming growth factor, beta 3, Cdkn2b - cyclin-dependent kinase inhibitor 2b (p15, inhibits cdk4), Ficd - fic domain containing, Tgfb2 - transforming growth factor, beta 2, Apba1 - amyloid beta (a4) precursor protein binding, family a, member 1, Sfrp2 - secreted frizzled-related protein 2, Unc13a - unc-13 homolog a (c. elegans), Nrk - nik related kinase, Tgfb1i1 - transforming growth factor beta 1 induced transcript 1, Nod1 - nucleotide-binding oligomerization domain containing 1, Tgfb1 - transforming growth factor, beta 1, Myo1c - myosin ic, Rgs11 - regulator of g-protein signaling 11, Hdac7 - histone deacetylase 7, Rcn3 - reticulocalbin 3, ef-hand calcium binding domain, C1qtnf2 - c1q and tumor necrosis factor related protein 2, Ralgps2 - ral gef with ph domain and sh3 binding motif 2, Fhl2 - four and a half lim domains 2, Cx3cl1 - chemokine (c-x3-c motif) ligand 1, Cxcl12 - chemokine (c-x-c motif) ligand 12, Fkbp1b - fk506 binding protein 1b, Fkbp1a - fk506 binding protein 1a, Ccl7 - chemokine (c-c motif) ligand 7, Higd1a - hig1 domain family, member 1a, Arhgap24 - rho gtpase activating protein 24, Il6st - interleukin 6 signal transducer, Cdh11 - cadherin 11, Nupr1 - nuclear protein transcription regulator 1, Gadd45b - growth arrest and dna-damage-inducible 45 beta, Frzb - frizzled-related protein, Nr1d1 - nuclear receptor subfamily 1, group d, member 1, Ilk - integrin linked kinase, Bmf - bcl2 modifying factor, Sfrp4 - secreted frizzled-related protein 4, Dbn1 - drebrin 1, Sema6a - sema domain, transmembrane domain (tm), and cytoplasmic domain, (semaphorin) 6a, Sema7a - sema domain, immunoglobulin domain (ig), and gpi membrane anchor, (semaphorin) 7a, Gdf6 - growth differentiation factor 6, Thy1 - thymus cell antigen 1, theta, Cdk11b - cyclin-dependent kinase 11b, Tnfrsf12a - tumor necrosis factor receptor superfamily, member 12a, Fgf10 - fibroblast growth factor 10, Brsk1 - br serine/threonine kinase 1, Cdk5 - cyclin-dependent kinase 5, Slc9b2 - solute carrier family 9, subfamily b (nha2, cation proton antiporter 2), member 2, Lgr5 - leucine rich repeat containing g protein coupled receptor 5, Mpp2 - membrane protein, palmitoylated 2 (maguk p55 subfamily member 2), Sema5a - sema domain, seven thrombospondin repeats (type 1 and type 1-like), transmembrane domain (tm) and short cytoplasmic domain, (semaphorin) 5a, Sytl4 - synaptotagmin-like 4, Tgif1 - tgfb-induced factor homeobox 1, Thbs1 - thrombospondin 1, Cdh3 - cadherin 3, Ucn2 - urocortin 2, Snx4 - sorting nexin 4, Il6 - interleukin 6, Map2k1 - mitogen-activated protein kinase kinase 1, Per1 - period circadian clock 1, Prkd2 - protein kinase d2, Nlgn2 - neuroligin 2, Rspo2 - r-spondin 2 homolog (xenopus laevis), Kctd11 - potassium channel tetramerisation domain containing 11, Spag9 - sperm associated antigen 9, Pfkl - phosphofructokinase, liver, b-type, Postn - periostin, osteoblast specific factor, Gcnt2 - glucosaminyl (n-acetyl) transferase 2, i-branching enzyme, Dok4 - docking protein 4, Chac1 - chac, cation transport regulator 1, Npr2 - natriuretic peptide receptor 2, Mapk8ip3 - mitogen-activated protein kinase 8 interacting protein 3, Socs3 - suppressor of cytokine signaling 3, Kras - v-ki-ras2 kirsten rat sarcoma viral oncogene homolog, Vrk3 - vaccinia related kinase 3, Axl - axl receptor tyrosine kinase, Nox4 - nadph oxidase 4, Ppfia3 - protein tyrosine phosphatase, receptor type, f polypeptide (ptprf), interacting protein (liprin), alpha 3, Pde4b - phosphodiesterase 4b, camp specific, Creb3l1 - camp responsive element binding protein 3-like 1, Htra3 - htra serine peptidase 3, Pde4a - phosphodiesterase 4a, camp specific, Tfr2 - transferrin receptor 2, Chrd - chordin, Rspo1 - r-spondin homolog (xenopus laevis), Gata6 - gata binding protein 6, Cish - cytokine inducible sh2-containing protein, Fabp5 - fatty acid binding protein 5, epidermal, Pdgfra - platelet derived growth factor receptor, alpha polypeptide, Gata4 - gata binding protein 4, Mapk3 - mitogen-activated protein kinase 3, Dkk3 - dickkopf homolog 3 (xenopus laevis), Psd - pleckstrin and sec7 domain containing, Shkbp1 - sh3kbp1 binding protein 1, Gba - glucosidase, beta, acid, Pdgfrb - platelet derived growth factor receptor, beta polypeptide, Nkd1 - naked cuticle 1 homolog (drosophila), Pdk2 - pyruvate dehydrogenase kinase, isoenzyme 2, Gas1 - growth arrest specific 1, Gas2 - growth arrest specific 2, Spred3 - sprouty-related, evh1 domain containing 3, Lsm14a - lsm14 homolog a (scd6, s. cerevisiae), Tubb2b - tubulin, beta 2b class iib, Pea15a - phosphoprotein enriched in astrocytes 15a, Map3k12 - mitogen-activated protein kinase kinase kinase 12, Wnt9a - wingless-type mmtv integration site 9a, Ctdnep1 - ctd nuclear envelope phosphatase 1, Ikbke - inhibitor of kappab kinase epsilon, Col3a1 - collagen, type iii, alpha 1, Arhgdia - rho gdp dissociation inhibitor (gdi) alpha, Furin - furin (paired basic amino acid cleaving enzyme), Zc3h12a - zinc finger ccch type containing 12a, Rasl11b - ras-like, family 11, member b, Tmbim6 - transmembrane bax inhibitor motif containing 6, Fgd3 - fyve, rhogef and ph domain containing 3, Shc2 - shc (src homology 2 domain containing) transforming protein 2, Lmcd1 - lim and cysteine-rich domains 1, G0s2 - g0/g1 switch gene 2, Arhgef25 - rho guanine nucleotide exchange factor (gef) 25, Cnih2 - cornichon homolog 2 (drosophila), Fzd1 - frizzled homolog 1 (drosophila), Leprot - leptin receptor overlapping transcript, Ksr1 - kinase suppressor of ras 1, Clu - clusterin, Prickle1 - prickle homolog 1 (drosophila), Appl2 - adaptor protein, phosphotyrosine interaction, ph domain and leucine zipper containing 2, Ror1 - receptor tyrosine kinase-like orphan receptor 1, Dok5 - docking protein 5, Sulf1 - sulfatase 1, Jak3 - janus kinase 3, Gpc3 - glypican 3, Gpc4 - glypican 4, Jag1 - jagged 1, Mapk7 - mitogen-activated protein kinase 7, S1pr2 - sphingosine-1-phosphate receptor 2, Lpar1 - lysophosphatidic acid receptor 1, Cnrip1 - cannabinoid receptor interacting protein 1, Cmklr1 - chemokine-like receptor 1, Dusp5 - dual specificity phosphatase 5, Creb3 - camp responsive element binding protein 3, Trib3 - tribbles homolog 3 (drosophila), Stambp - stam binding protein, Irak2 - interleukin-1 receptor-associated kinase 2, Jun - jun oncogene, P4hb - prolyl 4-hydroxylase, beta polypeptide, Cplx2 - complexin 2, Lynx1 - ly6/neurotoxin 1, Tle6 - transducin-like enhancer of split 6, homolog of drosophila e(spl), Cpeb1 - cytoplasmic polyadenylation element binding protein 1, P2rx4 - purinergic receptor p2x, ligand-gated ion channel 4, Gpnmb - glycoprotein (transmembrane) nmb, Tac1 - tachykinin 1, Itgb1 - integrin beta 1 (fibronectin receptor beta), Rap1b - ras related protein 1b, Tiam2 - t cell lymphoma invasion and metastasis 2, Rbp4 - retinol binding protein 4, plasma, Rab11fip3 - rab11 family interacting protein 3 (class ii), Frs2 - fibroblast growth factor receptor substrate 2, Rbpms - rna binding protein gene with multiple splicing, Herpud1 - homocysteine-inducible, endoplasmic reticulum stress-inducible, ubiquitin-like domain member 1, Fgf21 - fibroblast growth factor 21, Itgb3 - integrin beta 3, Gnai2 - guanine nucleotide binding protein (g protein), alpha inhibiting 2, Col1a1 - collagen, type i, alpha 1, Cd47 - cd47 antigen (rh-related antigen, integrin-associated signal transducer), Wnt16 - wingless-related mmtv integration site 16, Emilin1 - elastin microfibril interfacer 1, Wfikkn1 - wap, fs, ig, ku, and ntr-containing protein 1, Syngap1 - synaptic ras gtpase activating protein 1 homolog (rat), Mdfic - myod family inhibitor domain containing, Rbms3 - rna binding motif, single stranded interacting protein, Spry1 - sprouty homolog 1 (drosophila), Slc6a9 - solute carrier family 6 (neurotransmitter transporter, glycine), member 9, Dusp10 - dual specificity phosphatase 10, Trpm4 - transient receptor potential cation channel, subfamily m, member 4, Gpr35 - g protein-coupled receptor 35, Tnmd - tenomodulin, Gli2 - gli-kruppel family member gli2, Rgs16 - regulator of g-protein signaling 16, Rgs5 - regulator of g-protein signaling 5, Tnfsf15 - tumor necrosis factor (ligand) superfamily, member 15, Rgs4 - regulator of g-protein signaling 4, Smoc2 - sparc related modular calcium binding 2, Arap3 - arfgap with rhogap domain, ankyrin repeat and ph domain 3, Zfp385a - zinc finger protein 385a, Arfgap1 - adp-ribosylation factor gtpase activating protein 1, Ndrg2 - n-myc downstream regulated gene 2, Lurap1l - leucine rich adaptor protein 1-like, Begain - brain-enriched guanylate kinase-associated, Nr4a2 - nuclear receptor subfamily 4, group a, member 2, Zeb2 - zinc finger e-box binding homeobox 2, Crlf1 - cytokine receptor-like factor 1]
GO:0023051	regulation of signaling	5.26e-29	3.38e-26	YES	1.52	19966	3224	2357	577	[Phactr4 - phosphatase and actin regulator 4, Ptger4 - prostaglandin e receptor 4 (subtype ep4), Errfi1 - erbb receptor feedback inhibitor 1, Dennd1a - denn/madd domain containing 1a, Tmem64 - transmembrane protein 64, Ptgir - prostaglandin i receptor (ip), Ptgis - prostaglandin i2 (prostacyclin) synthase, Ptgs1 - prostaglandin-endoperoxide synthase 1, Ptgs2 - prostaglandin-endoperoxide synthase 2, Slc9a6 - solute carrier family 9 (sodium/hydrogen exchanger), member 6, Gskip - gsk3b interacting protein, Dapk3 - death-associated protein kinase 3, Stx4a - syntaxin 4a (placental), Stk40 - serine/threonine kinase 40, Pcsk9 - proprotein convertase subtilisin/kexin type 9, Stxbp1 - syntaxin binding protein 1, Wls - wntless homolog (drosophila), Dag1 - dystroglycan 1, Dab2 - disabled 2, mitogen-responsive phosphoprotein, H2-M3 - histocompatibility 2, m region locus 3, Stx1a - syntaxin 1a (brain), Fzd2 - frizzled homolog 2 (drosophila), Cyp7b1 - cytochrome p450, family 7, subfamily b, polypeptide 1, Aak1 - ap2 associated kinase 1, Dcn - decorin, Aldh1a3 - aldehyde dehydrogenase family 1, subfamily a3, Dact3 - dapper homolog 3, antagonist of beta-catenin (xenopus), P2rx3 - purinergic receptor p2x, ligand-gated ion channel, 3, Dkk2 - dickkopf homolog 2 (xenopus laevis), Actn3 - actinin alpha 3, Psap - prosaposin, Acvr2a - activin receptor iia, Sirt4 - sirtuin 4, Acta2 - actin, alpha 2, smooth muscle, aorta, Ddit3 - dna-damage inducible transcript 3, Gadd45a - growth arrest and dna-damage-inducible 45 alpha, Acvrl1 - activin a receptor, type ii-like 1, Stat1 - signal transducer and activator of transcription 1, Zbtb7b - zinc finger and btb domain containing 7b, Ctf1 - cardiotrophin 1, Aspn - asporin, Dand5 - dan domain family, member 5, Ctsc - cathepsin c, Pawr - prkc, apoptosis, wt1, regulator, Adam8 - a disintegrin and metallopeptidase domain 8, Adam9 - a disintegrin and metallopeptidase domain 9 (meltrin gamma), Il1rl1 - interleukin 1 receptor-like 1, Prr7 - proline rich 7 (synaptic), Srf - serum response factor, Cttn - cortactin, Grem2 - gremlin 2 homolog, cysteine knot superfamily (xenopus laevis), Map3k10 - mitogen-activated protein kinase kinase kinase 10, Grem1 - gremlin 1, Adcyap1r1 - adenylate cyclase activating polypeptide 1 receptor 1, Hax1 - hcls1 associated x-1, Uba5 - ubiquitin-like modifier activating enzyme 5, Vasn - vasorin, Sh3rf3 - sh3 domain containing ring finger 3, Pvrl2 - poliovirus receptor-related 2, Ctsh - cathepsin h, Gpc6 - glypican 6, Gadd45g - growth arrest and dna-damage-inducible 45 gamma, Amhr2 - anti-mullerian hormone type 2 receptor, Gstm7 - glutathione s-transferase, mu 7, Adra2a - adrenergic receptor, alpha 2a, Adra1b - adrenergic receptor, alpha 1b, Mir27a - microrna 27a, Ptprd - protein tyrosine phosphatase, receptor type, d, Zbed3 - zinc finger, bed domain containing 3, Cyba - cytochrome b-245, alpha polypeptide, Hfe - hemochromatosis, Syvn1 - synovial apoptosis inhibitor 1, synoviolin, Adrb1 - adrenergic receptor, beta 1, Mir23a - microrna 23a, Spop - speckle-type poz protein, Ly96 - lymphocyte antigen 96, Ptpn13 - protein tyrosine phosphatase, non-receptor type 13, Nlrx1 - nlr family member x1, Ptpn12 - protein tyrosine phosphatase, non-receptor type 12, Hes1 - hairy and enhancer of split 1 (drosophila), Spp1 - secreted phosphoprotein 1, Hbegf - heparin-binding egf-like growth factor, Bves - blood vessel epicardial substance, Dusp1 - dual specificity phosphatase 1, Pdgfd - platelet-derived growth factor, d polypeptide, Wfs1 - wolfram syndrome 1 homolog (human), Grb2 - growth factor receptor bound protein 2, Rab5a - rab5a, member ras oncogene family, Crlf2 - cytokine receptor-like factor 2, Fbxl2 - f-box and leucine-rich repeat protein 2, Rara - retinoic acid receptor, alpha, Agtr2 - angiotensin ii receptor, type 2, Sash1 - sam and sh3 domain containing 1, Wnt11 - wingless-related mmtv integration site 11, Aes - amino-terminal enhancer of split, Lif - leukemia inhibitory factor, Wnt4 - wingless-related mmtv integration site 4, Zfp703 - zinc finger protein 703, Wnt5a - wingless-related mmtv integration site 5a, Xbp1 - x-box binding protein 1, Hspa5 - heat shock protein 5, Pdia3 - protein disulfide isomerase associated 3, Anapc2 - anaphase promoting complex subunit 2, Rraga - ras-related gtp binding a, Gsc - goosecoid homeobox, Reck - reversion-inducing-cysteine-rich protein with kazal motifs, Fam150a - family with sequence similarity 150, member a, Nphp3 - nephronophthisis 3 (adolescent), Lrp1 - low density lipoprotein receptor-related protein 1, Fam162a - family with sequence similarity 162, member a, Anxa1 - annexin a1, Ptpn23 - protein tyrosine phosphatase, non-receptor type 23, Wbp2 - ww domain binding protein 2, Bicc1 - bicaudal c homolog 1 (drosophila), Grik5 - glutamate receptor, ionotropic, kainate 5 (gamma 2), Cdon - cell adhesion molecule-related/down-regulated by oncogenes, Loxl3 - lysyl oxidase-like 3, Rab7 - rab7, member ras oncogene family, Lox - lysyl oxidase, Rab23 - rab23, member ras oncogene family, Grin2d - glutamate receptor, ionotropic, nmda2d (epsilon 4), Fbxl15 - f-box and leucine-rich repeat protein 15, Steap3 - steap family member 3, Lmbrd1 - lmbr1 domain containing 1, Arhgef2 - rho/rac guanine nucleotide exchange factor (gef) 2, Arhgef1 - rho guanine nucleotide exchange factor (gef) 1, Plxnb1 - plexin b1, Guca1a - guanylate cyclase activator 1a (retina), Npas4 - neuronal pas domain protein 4, Pcgf2 - polycomb group ring finger 2, Pmaip1 - phorbol-12-myristate-13-acetate-induced protein 1, Lgals9 - lectin, galactose binding, soluble 9, Fam65a - family with sequence similarity 65, member a, Nptx2 - neuronal pentraxin 2, Aplp1 - amyloid beta (a4) precursor-like protein 1, Nucb2 - nucleobindin 2, Syn1 - synapsin i, Pid1 - phosphotyrosine interaction domain containing 1, Birc3 - baculoviral iap repeat-containing 3, Arc - activity regulated cytoskeletal-associated protein, Ulk1 - unc-51 like kinase 1, Dact1 - dapper homolog 1, antagonist of beta-catenin (xenopus), Slc1a3 - solute carrier family 1 (glial high affinity glutamate transporter), member 3, Rhoa - ras homolog gene family, member a, Apoe - apolipoprotein e, Slc9a1 - solute carrier family 9 (sodium/hydrogen exchanger), member 1, Hspb1 - heat shock protein 1, Prkcd - protein kinase c, delta, App - amyloid beta (a4) precursor protein, Lims2 - lim and senescent cell antigen like domains 2, Ucp2 - uncoupling protein 2 (mitochondrial, proton carrier), Pkd2 - polycystic kidney disease 2, Sh3tc2 - sh3 domain and tetratricopeptide repeats 2, Htr1b - 5-hydroxytryptamine (serotonin) receptor 1b, Tprgl - transformation related protein 63 regulated like, Lefty1 - left right determination factor 1, Ube2b - ubiquitin-conjugating enzyme e2b, Htr2a - 5-hydroxytryptamine (serotonin) receptor 2a, Kcp - kielin/chordin-like protein, Map1a - microtubule-associated protein 1 a, Arhgef10 - rho guanine nucleotide exchange factor (gef) 10, Ski - ski sarcoma viral oncogene homolog (avian), Dvl3 - dishevelled 3, dsh homolog (drosophila), Fis1 - fission 1 (mitochondrial outer membrane) homolog (yeast), Sipa1 - signal-induced proliferation associated gene 1, Tifa - traf-interacting protein with forkhead-associated domain, Gatsl2 - gats protein-like 2, Pck2 - phosphoenolpyruvate carboxykinase 2 (mitochondrial), Arhgdib - rho, gdp dissociation inhibitor (gdi) beta, Gpsm1 - g-protein signalling modulator 1 (ags3-like, c. elegans), Tlr5 - toll-like receptor 5, Arntl - aryl hydrocarbon receptor nuclear translocator-like, Trib1 - tribbles homolog 1 (drosophila), Synpo - synaptopodin, Siah2 - seven in absentia 2, Kcnq4 - potassium voltage-gated channel, subfamily q, member 4, Syde1 - synapse defective 1, rho gtpase, homolog 1 (c. elegans), Vegfc - vascular endothelial growth factor c, Vegfb - vascular endothelial growth factor b, Sncaip - synuclein, alpha interacting protein (synphilin), Actn4 - actinin alpha 4, Vegfa - vascular endothelial growth factor a, Shox2 - short stature homeobox 2, Lemd2 - lem domain containing 2, Dmpk - dystrophia myotonica-protein kinase, Atf3 - activating transcription factor 3, Dlg4 - discs, large homolog 4 (drosophila), Dlk1 - delta-like 1 homolog (drosophila), Ndrg4 - n-myc downstream regulated gene 4, Irgm1 - immunity-related gtpase family m member 1, Ier3 - immediate early response 3, Fstl3 - follistatin-like 3, Vamp2 - vesicle-associated membrane protein 2, Nphp4 - nephronophthisis 4 (juvenile) homolog (human), Prrx1 - paired related homeobox 1, Cadm4 - cell adhesion molecule 4, Pmp22 - peripheral myelin protein 22, Sh3bp1 - sh3-domain binding protein 1, Rgma - rgm domain family, member a, C1qtnf3 - c1q and tumor necrosis factor related protein 3, Cited2 - cbp/p300-interacting transactivator, with glu/asp-rich carboxy-terminal domain, 2, Pla2r1 - phospholipase a2 receptor 1, Plau - plasminogen activator, urokinase, Jph2 - junctophilin 2, Igfbp4 - insulin-like growth factor binding protein 4, Plaur - plasminogen activator, urokinase receptor, Igfbp5 - insulin-like growth factor binding protein 5, Lamtor2 - late endosomal/lysosomal adaptor, mapk and mtor activator 2, Igfbp6 - insulin-like growth factor binding protein 6, Serpine1 - serine (or cysteine) peptidase inhibitor, clade e, member 1, Cyr61 - cysteine rich protein 61, Igfbp2 - insulin-like growth factor binding protein 2, Plat - plasminogen activator, tissue, Igf1 - insulin-like growth factor 1, Sh3gl1 - sh3-domain grb2-like 1, Igf2 - insulin-like growth factor 2, Pld2 - phospholipase d2, Dnm1 - dynamin 1, Pja2 - praja 2, ring-h2 motif containing, Ulk3 - unc-51-like kinase 3, Sorbs3 - sorbin and sh3 domain containing 3, Ankrd1 - ankyrin repeat domain 1 (cardiac muscle), Akap12 - a kinase (prka) anchor protein (gravin) 12, Siglecg - sialic acid binding ig-like lectin g, Ppard - peroxisome proliferator activator receptor delta, Sphk1 - sphingosine kinase 1, Hgf - hepatocyte growth factor, Atp6ap1 - atpase, h+ transporting, lysosomal accessory protein 1, Hic1 - hypermethylated in cancer 1, Irgm2 - immunity-related gtpase family m member 2, Nek8 - nima (never in mitosis gene a)-related expressed kinase 8, Mid1 - midline 1, Serpine2 - serine (or cysteine) peptidase inhibitor, clade e, member 2, Palm3 - paralemmin 3, Tnfrsf23 - tumor necrosis factor receptor superfamily, member 23, Tnfrsf22 - tumor necrosis factor receptor superfamily, member 22, Elf1 - e74-like factor 1, Mmp14 - matrix metallopeptidase 14 (membrane-inserted), Arhgef19 - rho guanine nucleotide exchange factor (gef) 19, Enho - energy homeostasis associated, Kctd10 - potassium channel tetramerisation domain containing 10, Prepl - prolyl endopeptidase-like, Traf5 - tnf receptor-associated factor 5, Taok3 - tao kinase 3, Ephb2 - eph receptor b2, Glipr2 - gli pathogenesis-related 2, Aacs - acetoacetyl-coa synthetase, Mnt - max binding protein, Kctd21 - potassium channel tetramerisation domain containing 21, Epm2a - epilepsy, progressive myoclonic epilepsy, type 2 gene alpha, Hmga2 - high mobility group at-hook 2, Hmox1 - heme oxygenase (decycling) 1, Mmp9 - matrix metallopeptidase 9, Bambi - bmp and activin membrane-bound inhibitor, Bdnf - brain derived neurotrophic factor, Sox4 - sry-box containing gene 4, Arhgef40 - rho guanine nucleotide exchange factor (gef) 40, Bcl2l2 - bcl2-like 2, Iqsec2 - iq motif and sec7 domain 2, Sox9 - sry-box containing gene 9, Murc - muscle-related coiled-coil protein, Rspo3 - r-spondin 3 homolog (xenopus laevis), Snapin - snap-associated protein, Alpk1 - alpha-kinase 1, Snai1 - snail homolog 1 (drosophila), Ednra - endothelin receptor type a, Plk2 - polo-like kinase 2, Snca - synuclein, alpha, Sncg - synuclein, gamma, Bnip3 - bcl2/adenovirus e1b interacting protein 3, Rasa4 - ras p21 protein activator 4, Nmb - neuromedin b, Mapk8ip1 - mitogen-activated protein kinase 8 interacting protein 1, Avpr1a - arginine vasopressin receptor 1a, Rdh11 - retinol dehydrogenase 11, Ecm1 - extracellular matrix protein 1, Lamtor1 - late endosomal/lysosomal adaptor, mapk and mtor activator 1, Selk - selenoprotein k, Bmp4 - bone morphogenetic protein 4, Mdfi - myod family inhibitor, Mgrn1 - mahogunin, ring finger 1, Irf7 - interferon regulatory factor 7, Prelid1 - preli domain containing 1, C3 - complement component 3, Arhgap42 - rho gtpase activating protein 42, Slit3 - slit homolog 3 (drosophila), Mkl1 - mkl (megakaryoblastic leukemia)/myocardin-like 1, Snai2 - snail homolog 2 (drosophila), Kdm5d - lysine (k)-specific demethylase 5d, Bcl9l - b cell cll/lymphoma 9-like, Smpd1 - sphingomyelin phosphodiesterase 1, acid lysosomal, Efnb3 - ephrin b3, Cspg4 - chondroitin sulfate proteoglycan 4, Nrep - neuronal regeneration related protein, Ncor2 - nuclear receptor co-repressor 2, Prmt2 - protein arginine n-methyltransferase 2, Cmtm3 - cklf-like marvel transmembrane domain containing 3, Egr1 - early growth response 1, Rhbdf1 - rhomboid family 1 (drosophila), Stk36 - serine/threonine kinase 36, Calr - calreticulin, Nfat5 - nuclear factor of activated t cells 5, Csnk1e - casein kinase 1, epsilon, Dusp8 - dual specificity phosphatase 8, Nrp1 - neuropilin 1, Fbln1 - fibulin 1, Ubqln2 - ubiquilin 2, Capzb - capping protein (actin filament) muscle z-line, beta, Lamtor4 - late endosomal/lysosomal adaptor, mapk and mtor activator 4, Fbn1 - fibrillin 1, Npy1r - neuropeptide y receptor y1, F2r - coagulation factor ii (thrombin) receptor, Pdgfc - platelet-derived growth factor, c polypeptide, Erp29 - endoplasmic reticulum protein 29, Nov - nephroblastoma overexpressed gene, F3 - coagulation factor iii, Nptxr - neuronal pentraxin receptor, Pxk - px domain containing serine/threonine kinase, Slc9a3r2 - solute carrier family 9 (sodium/hydrogen exchanger), member 3 regulator 2, Itga3 - integrin alpha 3, Fgd6 - fyve, rhogef and ph domain containing 6, Itga8 - integrin alpha 8, Pbp2 - phosphatidylethanolamine binding protein 2, Rras - harvey rat sarcoma oncogene, subgroup r, Ift20 - intraflagellar transport 20, Ccnd3 - cyclin d3, Prr5 - proline rich 5 (renal), Trim62 - tripartite motif-containing 62, Ereg - epiregulin, Tax1bp3 - tax1 (human t cell leukemia virus type i) binding protein 3, Zfand6 - zinc finger, an1-type domain 6, Unc5b - unc-5 homolog b (c. elegans), Ngf - nerve growth factor, Sepn1 - selenoprotein n, 1, S100a13 - s100 calcium binding protein a13, S100a4 - s100 calcium binding protein a4, Vimp - vcp-interacting membrane protein, Pmepa1 - prostate transmembrane protein, androgen induced 1, Inhba - inhibin beta-a, Iqsec1 - iq motif and sec7 domain 1, Tmem204 - transmembrane protein 204, Wdfy1 - wd repeat and fyve domain containing 1, Fgd5 - fyve, rhogef and ph domain containing 5, Ctnnd1 - catenin (cadherin associated protein), delta 1, Cav1 - caveolin 1, caveolae protein, Runx2 - runt related transcription factor 2, Ptprv - protein tyrosine phosphatase, receptor type, v, Runx1 - runt related transcription factor 1, Zmiz1 - zinc finger, miz-type containing 1, Inha - inhibin alpha, Fn1 - fibronectin 1, Pear1 - platelet endothelial aggregation receptor 1, Folr1 - folate receptor 1 (adult), Insig1 - insulin induced gene 1, Tle2 - transducin-like enhancer of split 2, homolog of drosophila e(spl), Nfatc4 - nuclear factor of activated t cells, cytoplasmic, calcineurin dependent 4, Il1r1 - interleukin 1 receptor, type i, Neurl1a - neuralized homolog 1a (drosophila), Srpx - sushi-repeat-containing protein, Itga1 - integrin alpha 1, Ramp1 - receptor (calcitonin) activity modifying protein 1, Cd38 - cd38 antigen, Timp1 - tissue inhibitor of metalloproteinase 1, Timp2 - tissue inhibitor of metalloproteinase 2, Serinc3 - serine incorporator 3, Timp3 - tissue inhibitor of metalloproteinase 3, Il11 - interleukin 11, Egln1 - egl nine homolog 1 (c. elegans), Il10rb - interleukin 10 receptor, beta, Camk2n1 - calcium/calmodulin-dependent protein kinase ii inhibitor 1, Parp14 - poly (adp-ribose) polymerase family, member 14, Maged1 - melanoma antigen, family d, 1, Cd63 - cd63 antigen, Prrx2 - paired related homeobox 2, Tnfrsf11a - tumor necrosis factor receptor superfamily, member 11a, Ccl2 - chemokine (c-c motif) ligand 2, Ccl17 - chemokine (c-c motif) ligand 17, Daam2 - dishevelled associated activator of morphogenesis 2, Heyl - hairy/enhancer-of-split related with yrpw motif-like, Flot1 - flotillin 1, Flt1 - fms-like tyrosine kinase 1, Htra1 - htra serine peptidase 1, Cd14 - cd14 antigen, Nenf - neuron derived neurotrophic factor, Tcirg1 - t cell, immune regulator 1, atpase, h+ transporting, lysosomal v0 protein a3, Fgfr1 - fibroblast growth factor receptor 1, Mir24-2 - microrna 24-2, Crtc1 - creb regulated transcription coactivator 1, Tgfb3 - transforming growth factor, beta 3, Cdkn2b - cyclin-dependent kinase inhibitor 2b (p15, inhibits cdk4), Ficd - fic domain containing, Tgfb2 - transforming growth factor, beta 2, Apba1 - amyloid beta (a4) precursor protein binding, family a, member 1, Sfrp2 - secreted frizzled-related protein 2, Unc13a - unc-13 homolog a (c. elegans), Nrk - nik related kinase, Tgfb1i1 - transforming growth factor beta 1 induced transcript 1, Nod1 - nucleotide-binding oligomerization domain containing 1, Tgfb1 - transforming growth factor, beta 1, Myo1c - myosin ic, Rgs11 - regulator of g-protein signaling 11, Hdac7 - histone deacetylase 7, Rcn3 - reticulocalbin 3, ef-hand calcium binding domain, C1qtnf2 - c1q and tumor necrosis factor related protein 2, Ralgps2 - ral gef with ph domain and sh3 binding motif 2, Fhl2 - four and a half lim domains 2, Cx3cl1 - chemokine (c-x3-c motif) ligand 1, Cxcl12 - chemokine (c-x-c motif) ligand 12, Fkbp1b - fk506 binding protein 1b, Fkbp1a - fk506 binding protein 1a, Ccl7 - chemokine (c-c motif) ligand 7, Higd1a - hig1 domain family, member 1a, Arhgap24 - rho gtpase activating protein 24, Il6st - interleukin 6 signal transducer, Cdh11 - cadherin 11, Nupr1 - nuclear protein transcription regulator 1, Gadd45b - growth arrest and dna-damage-inducible 45 beta, Frzb - frizzled-related protein, Nr1d1 - nuclear receptor subfamily 1, group d, member 1, Bmf - bcl2 modifying factor, Ilk - integrin linked kinase, Sfrp4 - secreted frizzled-related protein 4, Dbn1 - drebrin 1, Sema6a - sema domain, transmembrane domain (tm), and cytoplasmic domain, (semaphorin) 6a, Sema7a - sema domain, immunoglobulin domain (ig), and gpi membrane anchor, (semaphorin) 7a, Gdf6 - growth differentiation factor 6, Thy1 - thymus cell antigen 1, theta, Cdk11b - cyclin-dependent kinase 11b, Tnfrsf12a - tumor necrosis factor receptor superfamily, member 12a, Fgf10 - fibroblast growth factor 10, Brsk1 - br serine/threonine kinase 1, Cdk5 - cyclin-dependent kinase 5, Slc9b2 - solute carrier family 9, subfamily b (nha2, cation proton antiporter 2), member 2, Lgr5 - leucine rich repeat containing g protein coupled receptor 5, Mpp2 - membrane protein, palmitoylated 2 (maguk p55 subfamily member 2), Sema5a - sema domain, seven thrombospondin repeats (type 1 and type 1-like), transmembrane domain (tm) and short cytoplasmic domain, (semaphorin) 5a, Sytl4 - synaptotagmin-like 4, Tgif1 - tgfb-induced factor homeobox 1, Thbs1 - thrombospondin 1, Cdh3 - cadherin 3, Ucn2 - urocortin 2, Snx4 - sorting nexin 4, Il6 - interleukin 6, Map2k1 - mitogen-activated protein kinase kinase 1, Per1 - period circadian clock 1, Prkd2 - protein kinase d2, Nlgn2 - neuroligin 2, Rspo2 - r-spondin 2 homolog (xenopus laevis), Kctd11 - potassium channel tetramerisation domain containing 11, Spag9 - sperm associated antigen 9, Pfkl - phosphofructokinase, liver, b-type, Postn - periostin, osteoblast specific factor, Gcnt2 - glucosaminyl (n-acetyl) transferase 2, i-branching enzyme, Dok4 - docking protein 4, Chac1 - chac, cation transport regulator 1, Npr2 - natriuretic peptide receptor 2, Mapk8ip3 - mitogen-activated protein kinase 8 interacting protein 3, Socs3 - suppressor of cytokine signaling 3, Kras - v-ki-ras2 kirsten rat sarcoma viral oncogene homolog, Vrk3 - vaccinia related kinase 3, Axl - axl receptor tyrosine kinase, Nox4 - nadph oxidase 4, Ppfia3 - protein tyrosine phosphatase, receptor type, f polypeptide (ptprf), interacting protein (liprin), alpha 3, Pde4b - phosphodiesterase 4b, camp specific, Creb3l1 - camp responsive element binding protein 3-like 1, Htra3 - htra serine peptidase 3, Pde4a - phosphodiesterase 4a, camp specific, Tfr2 - transferrin receptor 2, Chrd - chordin, Rspo1 - r-spondin homolog (xenopus laevis), Gata6 - gata binding protein 6, Cish - cytokine inducible sh2-containing protein, Fabp5 - fatty acid binding protein 5, epidermal, Pdgfra - platelet derived growth factor receptor, alpha polypeptide, Gata4 - gata binding protein 4, Mapk3 - mitogen-activated protein kinase 3, Dkk3 - dickkopf homolog 3 (xenopus laevis), Psd - pleckstrin and sec7 domain containing, Shkbp1 - sh3kbp1 binding protein 1, Gba - glucosidase, beta, acid, Pdgfrb - platelet derived growth factor receptor, beta polypeptide, Nkd1 - naked cuticle 1 homolog (drosophila), Pdk2 - pyruvate dehydrogenase kinase, isoenzyme 2, Gas1 - growth arrest specific 1, Gas2 - growth arrest specific 2, Spred3 - sprouty-related, evh1 domain containing 3, Lsm14a - lsm14 homolog a (scd6, s. cerevisiae), Tubb2b - tubulin, beta 2b class iib, Pea15a - phosphoprotein enriched in astrocytes 15a, Map3k12 - mitogen-activated protein kinase kinase kinase 12, Wnt9a - wingless-type mmtv integration site 9a, Ctdnep1 - ctd nuclear envelope phosphatase 1, Ikbke - inhibitor of kappab kinase epsilon, Col3a1 - collagen, type iii, alpha 1, Arhgdia - rho gdp dissociation inhibitor (gdi) alpha, Furin - furin (paired basic amino acid cleaving enzyme), Zc3h12a - zinc finger ccch type containing 12a, Rasl11b - ras-like, family 11, member b, Tmbim6 - transmembrane bax inhibitor motif containing 6, Fgd3 - fyve, rhogef and ph domain containing 3, Shc2 - shc (src homology 2 domain containing) transforming protein 2, Lmcd1 - lim and cysteine-rich domains 1, G0s2 - g0/g1 switch gene 2, Arhgef25 - rho guanine nucleotide exchange factor (gef) 25, Cnih2 - cornichon homolog 2 (drosophila), Fzd1 - frizzled homolog 1 (drosophila), Leprot - leptin receptor overlapping transcript, Ksr1 - kinase suppressor of ras 1, Clu - clusterin, Prickle1 - prickle homolog 1 (drosophila), Appl2 - adaptor protein, phosphotyrosine interaction, ph domain and leucine zipper containing 2, Ror1 - receptor tyrosine kinase-like orphan receptor 1, Dok5 - docking protein 5, Sulf1 - sulfatase 1, Jak3 - janus kinase 3, Gpc3 - glypican 3, Gpc4 - glypican 4, Jag1 - jagged 1, Mapk7 - mitogen-activated protein kinase 7, S1pr2 - sphingosine-1-phosphate receptor 2, Lpar1 - lysophosphatidic acid receptor 1, Cnrip1 - cannabinoid receptor interacting protein 1, Cmklr1 - chemokine-like receptor 1, Dusp5 - dual specificity phosphatase 5, Creb3 - camp responsive element binding protein 3, Trib3 - tribbles homolog 3 (drosophila), Stambp - stam binding protein, Irak2 - interleukin-1 receptor-associated kinase 2, Jun - jun oncogene, P4hb - prolyl 4-hydroxylase, beta polypeptide, Cplx2 - complexin 2, Lynx1 - ly6/neurotoxin 1, Tle6 - transducin-like enhancer of split 6, homolog of drosophila e(spl), Cpeb1 - cytoplasmic polyadenylation element binding protein 1, P2rx4 - purinergic receptor p2x, ligand-gated ion channel 4, Gpnmb - glycoprotein (transmembrane) nmb, Tac1 - tachykinin 1, Itgb1 - integrin beta 1 (fibronectin receptor beta), Rap1b - ras related protein 1b, Tiam2 - t cell lymphoma invasion and metastasis 2, Rbp4 - retinol binding protein 4, plasma, Rab11fip3 - rab11 family interacting protein 3 (class ii), Frs2 - fibroblast growth factor receptor substrate 2, Rbpms - rna binding protein gene with multiple splicing, Herpud1 - homocysteine-inducible, endoplasmic reticulum stress-inducible, ubiquitin-like domain member 1, Fgf21 - fibroblast growth factor 21, Itgb3 - integrin beta 3, Gnai2 - guanine nucleotide binding protein (g protein), alpha inhibiting 2, Col1a1 - collagen, type i, alpha 1, Cd47 - cd47 antigen (rh-related antigen, integrin-associated signal transducer), Wnt16 - wingless-related mmtv integration site 16, Emilin1 - elastin microfibril interfacer 1, Wfikkn1 - wap, fs, ig, ku, and ntr-containing protein 1, Syngap1 - synaptic ras gtpase activating protein 1 homolog (rat), Rbms3 - rna binding motif, single stranded interacting protein, Mdfic - myod family inhibitor domain containing, Spry1 - sprouty homolog 1 (drosophila), Slc6a9 - solute carrier family 6 (neurotransmitter transporter, glycine), member 9, Dusp10 - dual specificity phosphatase 10, Trpm4 - transient receptor potential cation channel, subfamily m, member 4, Gpr35 - g protein-coupled receptor 35, Tnmd - tenomodulin, Gli2 - gli-kruppel family member gli2, Rgs16 - regulator of g-protein signaling 16, Rgs5 - regulator of g-protein signaling 5, Tnfsf15 - tumor necrosis factor (ligand) superfamily, member 15, Rgs4 - regulator of g-protein signaling 4, Smoc2 - sparc related modular calcium binding 2, Arap3 - arfgap with rhogap domain, ankyrin repeat and ph domain 3, Zfp385a - zinc finger protein 385a, Arfgap1 - adp-ribosylation factor gtpase activating protein 1, Ndrg2 - n-myc downstream regulated gene 2, Lurap1l - leucine rich adaptor protein 1-like, Begain - brain-enriched guanylate kinase-associated, Nr4a2 - nuclear receptor subfamily 4, group a, member 2, Zeb2 - zinc finger e-box binding homeobox 2, Crlf1 - cytokine receptor-like factor 1]
GO:0040017	positive regulation of locomotion	1.1e-28	6.82e-26	YES	2.43	19966	571	2357	164	[Ptger4 - prostaglandin e receptor 4 (subtype ep4), Map2k1 - mitogen-activated protein kinase kinase 1, Calr - calreticulin, Ptgs2 - prostaglandin-endoperoxide synthase 2, Ntn1 - netrin 1, Prkd2 - protein kinase d2, Ddr2 - discoidin domain receptor family, member 2, Spag9 - sperm associated antigen 9, Rhoa - ras homolog gene family, member a, Postn - periostin, osteoblast specific factor, Tmsb4x - thymosin, beta 4, x chromosome, Gcnt2 - glucosaminyl (n-acetyl) transferase 2, i-branching enzyme, Mospd2 - motile sperm domain containing 2, Hspb1 - heat shock protein 1, Mapk8ip3 - mitogen-activated protein kinase 8 interacting protein 3, Dapk3 - death-associated protein kinase 3, Stx4a - syntaxin 4a (placental), Pgf - placental growth factor, App - amyloid beta (a4) precursor protein, Nrp1 - neuropilin 1, Dab2 - disabled 2, mitogen-responsive phosphoprotein, Fbln1 - fibulin 1, Nox4 - nadph oxidase 4, Coro1a - coronin, actin binding protein 1a, Cxcl14 - chemokine (c-x-c motif) ligand 14, F2r - coagulation factor ii (thrombin) receptor, Pdgfra - platelet derived growth factor receptor, alpha polypeptide, Mapk3 - mitogen-activated protein kinase 3, Pdgfc - platelet-derived growth factor, c polypeptide, Pdgfrb - platelet derived growth factor receptor, beta polypeptide, Rhob - ras homolog gene family, member b, Pik3cd - phosphatidylinositol 3-kinase catalytic delta polypeptide, Rhoc - ras homolog gene family, member c, Arpc2 - actin related protein 2/3 complex, subunit 2, Zfp580 - zinc finger protein 580, Has2 - hyaluronan synthase 2, Tubb2b - tubulin, beta 2b class iib, Acta2 - actin, alpha 2, smooth muscle, aorta, F3 - coagulation factor iii, Syde1 - synapse defective 1, rho gtpase, homolog 1 (c. elegans), Itga5 - integrin alpha 5 (fibronectin receptor alpha), Itga2b - integrin alpha 2b, Col18a1 - collagen, type xviii, alpha 1, Vegfc - vascular endothelial growth factor c, Itga3 - integrin alpha 3, Chmp2a - charged multivesicular body protein 2a, Vegfb - vascular endothelial growth factor b, Actn4 - actinin alpha 4, Vegfa - vascular endothelial growth factor a, Pawr - prkc, apoptosis, wt1, regulator, Furin - furin (paired basic amino acid cleaving enzyme), Mia3 - melanoma inhibitory activity 3, Adam8 - a disintegrin and metallopeptidase domain 8, Sema4g - sema domain, immunoglobulin domain (ig), transmembrane domain (tm) and short cytoplasmic domain, (semaphorin) 4g, Adam9 - a disintegrin and metallopeptidase domain 9 (meltrin gamma), Adamts1 - a disintegrin-like and metallopeptidase (reprolysin type) with thrombospondin type 1 motif, 1, Hyal1 - hyaluronoglucosaminidase 1, Ptprz1 - protein tyrosine phosphatase, receptor type z, polypeptide 1, Ctsh - cathepsin h, Zc3h12a - zinc finger ccch type containing 12a, Prr5 - proline rich 5 (renal), Adra2a - adrenergic receptor, alpha 2a, Lrrc15 - leucine rich repeat containing 15, Plau - plasminogen activator, urokinase, Igfbp5 - insulin-like growth factor binding protein 5, Iqsec1 - iq motif and sec7 domain 1, Serpine1 - serine (or cysteine) peptidase inhibitor, clade e, member 1, Cyr61 - cysteine rich protein 61, Hbegf - heparin-binding egf-like growth factor, Igf1 - insulin-like growth factor 1, Pld1 - phospholipase d1, Cav1 - caveolin 1, caveolae protein, Bves - blood vessel epicardial substance, Pld2 - phospholipase d2, Igf2 - insulin-like growth factor 2, Pdgfd - platelet-derived growth factor, d polypeptide, Sphk1 - sphingosine kinase 1, Hgf - hepatocyte growth factor, Fn1 - fibronectin 1, Dysf - dysferlin, Sparc - secreted acidic cysteine rich glycoprotein, Lpar1 - lysophosphatidic acid receptor 1, Il1r1 - interleukin 1 receptor, type i, Cmklr1 - chemokine-like receptor 1, Rab5a - rab5a, member ras oncogene family, Sash1 - sam and sh3 domain containing 1, Wnt11 - wingless-related mmtv integration site 11, Creb3 - camp responsive element binding protein 3, Srpx2 - sushi-repeat-containing protein, x-linked 2, Mcam - melanoma cell adhesion molecule, Zfp703 - zinc finger protein 703, Jun - jun oncogene, Wnt5a - wingless-related mmtv integration site 5a, Mmp14 - matrix metallopeptidase 14 (membrane-inserted), Tnfrsf14 - tumor necrosis factor receptor superfamily, member 14 (herpesvirus entry mediator), Nedd9 - neural precursor cell expressed, developmentally down-regulated gene 9, P2rx4 - purinergic receptor p2x, ligand-gated ion channel 4, Cpeb1 - cytoplasmic polyadenylation element binding protein 1, Gpnmb - glycoprotein (transmembrane) nmb, Xbp1 - x-box binding protein 1, Tac1 - tachykinin 1, Glipr2 - gli pathogenesis-related 2, Ccl2 - chemokine (c-c motif) ligand 2, Itgb1 - integrin beta 1 (fibronectin receptor beta), Hspa5 - heat shock protein 5, Chmp4b - charged multivesicular body protein 4b, Foxc2 - forkhead box c2, Itgb3 - integrin beta 3, Gpsm3 - g-protein signalling modulator 3 (ags3-like, c. elegans), Lrp1 - low density lipoprotein receptor-related protein 1, Aldoa - aldolase a, fructose-bisphosphate, Mmp9 - matrix metallopeptidase 9, Hmox1 - heme oxygenase (decycling) 1, Anxa1 - annexin a1, Mylk - myosin, light polypeptide kinase, Flt1 - fms-like tyrosine kinase 1, Twist2 - twist basic helix-loop-helix transcription factor 2, Gnai2 - guanine nucleotide binding protein (g protein), alpha inhibiting 2, Col1a1 - collagen, type i, alpha 1, Grn - granulin, Sox9 - sry-box containing gene 9, Tnfaip6 - tumor necrosis factor alpha induced protein 6, Fgfr1 - fibroblast growth factor receptor 1, Arhgef2 - rho/rac guanine nucleotide exchange factor (gef) 2, Fgf7 - fibroblast growth factor 7, Snai1 - snail homolog 1 (drosophila), Ednra - endothelin receptor type a, Plk2 - polo-like kinase 2, Tgfb2 - transforming growth factor, beta 2, Tgfb1 - transforming growth factor, beta 1, Myo1c - myosin ic, Hdac7 - histone deacetylase 7, Selk - selenoprotein k, Cx3cl1 - chemokine (c-x3-c motif) ligand 1, Mpzl1 - myelin protein zero-like 1, Cxcl12 - chemokine (c-x-c motif) ligand 12, Bmp4 - bone morphogenetic protein 4, Smoc2 - sparc related modular calcium binding 2, Aoc3 - amine oxidase, copper containing 3, Il6st - interleukin 6 signal transducer, Pla2g7 - phospholipase a2, group vii (platelet-activating factor acetylhydrolase, plasma), Lgals9 - lectin, galactose binding, soluble 9, Ilk - integrin linked kinase, Sema6a - sema domain, transmembrane domain (tm), and cytoplasmic domain, (semaphorin) 6a, Sema7a - sema domain, immunoglobulin domain (ig), and gpi membrane anchor, (semaphorin) 7a, Sema6c - sema domain, transmembrane domain (tm), and cytoplasmic domain, (semaphorin) 6c, Snai2 - snail homolog 2 (drosophila), Thy1 - thymus cell antigen 1, theta, Zfp609 - zinc finger protein 609, Fgf10 - fibroblast growth factor 10, Sema3f - sema domain, immunoglobulin domain (ig), short basic domain, secreted, (semaphorin) 3f, Fam65a - family with sequence similarity 65, member a, Tgfbr2 - transforming growth factor, beta receptor ii, Sema5a - sema domain, seven thrombospondin repeats (type 1 and type 1-like), transmembrane domain (tm) and short cytoplasmic domain, (semaphorin) 5a, Sema5b - sema domain, seven thrombospondin repeats (type 1 and type 1-like), transmembrane domain (tm) and short cytoplasmic domain, (semaphorin) 5b, Thbs1 - thrombospondin 1, Thbs4 - thrombospondin 4, Sema3a - sema domain, immunoglobulin domain (ig), short basic domain, secreted, (semaphorin) 3a, Egr1 - early growth response 1, Sema3b - sema domain, immunoglobulin domain (ig), short basic domain, secreted, (semaphorin) 3b, Rapgef3 - rap guanine nucleotide exchange factor (gef) 3, Sema3c - sema domain, immunoglobulin domain (ig), short basic domain, secreted, (semaphorin) 3c, Sema3e - sema domain, immunoglobulin domain (ig), short basic domain, secreted, (semaphorin) 3e, Synpo2 - synaptopodin 2]
GO:0051241	negative regulation of multicellular organismal process	8.66e-28	5.14e-25	YES	1.87	19966	1303	2357	288	[Ptger4 - prostaglandin e receptor 4 (subtype ep4), Calr - calreticulin, Errfi1 - erbb receptor feedback inhibitor 1, Cyp51 - cytochrome p450, family 51, Tmem64 - transmembrane protein 64, Ntn1 - netrin 1, Ptgs2 - prostaglandin-endoperoxide synthase 2, Adamts5 - a disintegrin-like and metallopeptidase (reprolysin type) with thrombospondin type 1 motif, 5 (aggrecanase-2), Pcsk9 - proprotein convertase subtilisin/kexin type 9, Nrp1 - neuropilin 1, Fbln1 - fibulin 1, Dab2 - disabled 2, mitogen-responsive phosphoprotein, Calcrl - calcitonin receptor-like, H2-M3 - histocompatibility 2, m region locus 3, Fbn1 - fibrillin 1, Npr3 - natriuretic peptide receptor 3, Fndc3b - fibronectin type iii domain containing 3b, Dcn - decorin, Dact3 - dapper homolog 3, antagonist of beta-catenin (xenopus), F2r - coagulation factor ii (thrombin) receptor, Zfp36 - zinc finger protein 36, Actn3 - actinin alpha 3, Notch3 - notch 3, Zfpm2 - zinc finger protein, multitype 2, Stc2 - stanniocalcin 2, Nov - nephroblastoma overexpressed gene, Zfpm1 - zinc finger protein, multitype 1, Stc1 - stanniocalcin 1, Ddit3 - dna-damage inducible transcript 3, Asap1 - arfgap with sh3 domain, ankyrin repeat and ph domain1, Acvrl1 - activin a receptor, type ii-like 1, Tmem176a - transmembrane protein 176a, Stat1 - signal transducer and activator of transcription 1, Zbtb7b - zinc finger and btb domain containing 7b, Tcta - t cell leukemia translocation altered gene, Aspn - asporin, Dand5 - dan domain family, member 5, Tmem176b - transmembrane protein 176b, Hoxc10 - homeobox c10, Ctsc - cathepsin c, Adcy7 - adenylate cyclase 7, Pawr - prkc, apoptosis, wt1, regulator, Adamts1 - a disintegrin-like and metallopeptidase (reprolysin type) with thrombospondin type 1 motif, 1, Il1rl1 - interleukin 1 receptor-like 1, Srf - serum response factor, Cck - cholecystokinin, Cd276 - cd276 antigen, Ltbp3 - latent transforming growth factor beta binding protein 3, Tbxa2r - thromboxane a2 receptor, Grem1 - gremlin 1, Evl - ena-vasodilator stimulated phosphoprotein, Ptprz1 - protein tyrosine phosphatase, receptor type z, polypeptide 1, Vasn - vasorin, Ssc5d - scavenger receptor cysteine rich domain containing (5 domains), Rps19 - ribosomal protein s19, Adm - adrenomedullin, Trim62 - tripartite motif-containing 62, Ctsk - cathepsin k, Adra2a - adrenergic receptor, alpha 2a, Rtn4rl1 - reticulon 4 receptor-like 1, Hfe - hemochromatosis, Foxp4 - forkhead box p4, Adrb1 - adrenergic receptor, beta 1, Vimp - vcp-interacting membrane protein, Mir23a - microrna 23a, Inhba - inhibin beta-a, Nlrx1 - nlr family member x1, Hes1 - hairy and enhancer of split 1 (drosophila), Mylip - myosin regulatory light chain interacting protein, Ptn - pleiotrophin, Cav1 - caveolin 1, caveolae protein, Angpt2 - angiopoietin 2, Runx1 - runt related transcription factor 1, Inha - inhibin alpha, Rarg - retinoic acid receptor, gamma, Nfatc1 - nuclear factor of activated t cells, cytoplasmic, calcineurin dependent 1, Fn1 - fibronectin 1, Loxl2 - lysyl oxidase-like 2, Fam101b - family with sequence similarity 101, member b, Atxn2 - ataxin 2, Nfatc4 - nuclear factor of activated t cells, cytoplasmic, calcineurin dependent 4, Rara - retinoic acid receptor, alpha, Agtr2 - angiotensin ii receptor, type 2, Wnt11 - wingless-related mmtv integration site 11, Atf5 - activating transcription factor 5, Cd38 - cd38 antigen, Sars - seryl-aminoacyl-trna synthetase, Mdga1 - mam domain containing glycosylphosphatidylinositol anchor 1, Lif - leukemia inhibitory factor, Wnt4 - wingless-related mmtv integration site 4, Timp1 - tissue inhibitor of metalloproteinase 1, Wnt5a - wingless-related mmtv integration site 5a, Wt1 - wilms tumor 1 homolog, Rai1 - retinoic acid induced 1, Cd63 - cd63 antigen, Olfm1 - olfactomedin 1, Ccl2 - chemokine (c-c motif) ligand 2, Acot11 - acyl-coa thioesterase 11, Cend1 - cell cycle exit and neuronal differentiation 1, Foxc2 - forkhead box c2, Daam2 - dishevelled associated activator of morphogenesis 2, Lrp1 - low density lipoprotein receptor-related protein 1, Anxa1 - annexin a1, Ptpn23 - protein tyrosine phosphatase, non-receptor type 23, Twist2 - twist basic helix-loop-helix transcription factor 2, Loxl3 - lysyl oxidase-like 3, Grn - granulin, Anxa4 - annexin a4, Fgfr1 - fibroblast growth factor receptor 1, Arhgef2 - rho/rac guanine nucleotide exchange factor (gef) 2, Tgfb3 - transforming growth factor, beta 3, Cdkn2b - cyclin-dependent kinase inhibitor 2b (p15, inhibits cdk4), Tgfb2 - transforming growth factor, beta 2, Sfrp2 - secreted frizzled-related protein 2, Tgfb1 - transforming growth factor, beta 1, Parp3 - poly (adp-ribose) polymerase family, member 3, Anpep - alanyl (membrane) aminopeptidase, Fbxo32 - f-box protein 32, Hdac7 - histone deacetylase 7, Serpinf1 - serine (or cysteine) peptidase inhibitor, clade f, member 1, Cx3cl1 - chemokine (c-x3-c motif) ligand 1, Fkbp1b - fk506 binding protein 1b, Plac8 - placenta-specific 8, Lgals1 - lectin, galactose binding, soluble 1, Frzb - frizzled-related protein, Nr1d1 - nuclear receptor subfamily 1, group d, member 1, Lgals9 - lectin, galactose binding, soluble 9, Dbn1 - drebrin 1, Sema6a - sema domain, transmembrane domain (tm), and cytoplasmic domain, (semaphorin) 6a, Sema7a - sema domain, immunoglobulin domain (ig), and gpi membrane anchor, (semaphorin) 7a, Sema6c - sema domain, transmembrane domain (tm), and cytoplasmic domain, (semaphorin) 6c, Ldlr - low density lipoprotein receptor, Thy1 - thymus cell antigen 1, theta, H2-K1 - histocompatibility 2, k1, k region, Sema3f - sema domain, immunoglobulin domain (ig), short basic domain, secreted, (semaphorin) 3f, Cdk5 - cyclin-dependent kinase 5, Tgfbr2 - transforming growth factor, beta receptor ii, Sema5a - sema domain, seven thrombospondin repeats (type 1 and type 1-like), transmembrane domain (tm) and short cytoplasmic domain, (semaphorin) 5a, Sema5b - sema domain, seven thrombospondin repeats (type 1 and type 1-like), transmembrane domain (tm) and short cytoplasmic domain, (semaphorin) 5b, Thbs1 - thrombospondin 1, Ywhah - tyrosine 3-monooxygenase/tryptophan 5-monooxygenase activation protein, eta polypeptide, Thbs2 - thrombospondin 2, H19 - h19 fetal liver mrna, Cdh3 - cadherin 3, Ucn2 - urocortin 2, Sema3a - sema domain, immunoglobulin domain (ig), short basic domain, secreted, (semaphorin) 3a, Il4ra - interleukin 4 receptor, alpha, Il27ra - interleukin 27 receptor, alpha, Sema3b - sema domain, immunoglobulin domain (ig), short basic domain, secreted, (semaphorin) 3b, Sema3c - sema domain, immunoglobulin domain (ig), short basic domain, secreted, (semaphorin) 3c, Thbd - thrombomodulin, Dguok - deoxyguanosine kinase, Il6 - interleukin 6, Sema3e - sema domain, immunoglobulin domain (ig), short basic domain, secreted, (semaphorin) 3e, Gdi1 - guanosine diphosphate (gdp) dissociation inhibitor 1, Nr1h2 - nuclear receptor subfamily 1, group h, member 2, Kctd11 - potassium channel tetramerisation domain containing 11, Rspo2 - r-spondin 2 homolog (xenopus laevis), Ulk1 - unc-51 like kinase 1, Rhoa - ras homolog gene family, member a, Apoe - apolipoprotein e, Npr2 - natriuretic peptide receptor 2, Prkcd - protein kinase c, delta, App - amyloid beta (a4) precursor protein, Mafb - v-maf musculoaponeurotic fibrosarcoma oncogene family, protein b (avian), Lrrc17 - leucine rich repeat containing 17, Axl - axl receptor tyrosine kinase, Lims2 - lim and senescent cell antigen like domains 2, Pde4b - phosphodiesterase 4b, camp specific, Creb3l1 - camp responsive element binding protein 3-like 1, Klf2 - kruppel-like factor 2 (lung), Chrd - chordin, Ski - ski sarcoma viral oncogene homolog (avian), Pdgfra - platelet derived growth factor receptor, alpha polypeptide, Gata6 - gata binding protein 6, Gata4 - gata binding protein 4, Gpr173 - g-protein coupled receptor 173, Gba - glucosidase, beta, acid, Arhgdib - rho, gdp dissociation inhibitor (gdi) beta, Wnt9a - wingless-type mmtv integration site 9a, Trib1 - tribbles homolog 1 (drosophila), Arntl - aryl hydrocarbon receptor nuclear translocator-like, Klk8 - kallikrein related-peptidase 8, Mrvi1 - mrv integration site 1, Meis2 - meis homeobox 2, Col3a1 - collagen, type iii, alpha 1, Vegfa - vascular endothelial growth factor a, Col4a2 - collagen, type iv, alpha 2, Furin - furin (paired basic amino acid cleaving enzyme), Foxj2 - forkhead box j2, Sema4g - sema domain, immunoglobulin domain (ig), transmembrane domain (tm) and short cytoplasmic domain, (semaphorin) 4g, Col5a1 - collagen, type v, alpha 1, Dlk1 - delta-like 1 homolog (drosophila), Idua - iduronidase, alpha-l-, Fstl3 - follistatin-like 3, Zc3h12a - zinc finger ccch type containing 12a, Id4 - inhibitor of dna binding 4, Atf4 - activating transcription factor 4, Pmp22 - peripheral myelin protein 22, Rgma - rgm domain family, member a, Cited2 - cbp/p300-interacting transactivator, with glu/asp-rich carboxy-terminal domain, 2, C1qtnf3 - c1q and tumor necrosis factor related protein 3, B2m - beta-2 microglobulin, Adamts9 - a disintegrin-like and metallopeptidase (reprolysin type) with thrombospondin type 1 motif, 9, Plau - plasminogen activator, urokinase, Igfbp5 - insulin-like growth factor binding protein 5, Serpine1 - serine (or cysteine) peptidase inhibitor, clade e, member 1, Igf1 - insulin-like growth factor 1, Prickle1 - prickle homolog 1 (drosophila), Appl2 - adaptor protein, phosphotyrosine interaction, ph domain and leucine zipper containing 2, Nova1 - neuro-oncological ventral antigen 1, Pbx1 - pre b cell leukemia homeobox 1, Sulf1 - sulfatase 1, Lrrc32 - leucine rich repeat containing 32, Jak3 - janus kinase 3, Hgf - hepatocyte growth factor, Sparc - secreted acidic cysteine rich glycoprotein, Jag1 - jagged 1, S1pr2 - sphingosine-1-phosphate receptor 2, Lpar1 - lysophosphatidic acid receptor 1, Cmklr1 - chemokine-like receptor 1, Dusp5 - dual specificity phosphatase 5, Sirt2 - sirtuin 2, Serpine2 - serine (or cysteine) peptidase inhibitor, clade e, member 2, Nmi - n-myc (and stat) interactor, Gnrh1 - gonadotropin releasing hormone 1, P2rx4 - purinergic receptor p2x, ligand-gated ion channel 4, Cpe - carboxypeptidase e, Gpnmb - glycoprotein (transmembrane) nmb, Tac1 - tachykinin 1, Ephb2 - eph receptor b2, Itgb1 - integrin beta 1 (fibronectin receptor beta), Cdkl3 - cyclin-dependent kinase-like 3, Rbp4 - retinol binding protein 4, plasma, Rab11fip3 - rab11 family interacting protein 3 (class ii), Frs2 - fibroblast growth factor receptor substrate 2, Hmga2 - high mobility group at-hook 2, Mmp9 - matrix metallopeptidase 9, Atg9a - autophagy related 9a, Hmox1 - heme oxygenase (decycling) 1, Osr1 - odd-skipped related 1 (drosophila), Bdnf - brain derived neurotrophic factor, Gnai2 - guanine nucleotide binding protein (g protein), alpha inhibiting 2, Tnnt1 - troponin t1, skeletal, slow, Rel - reticuloendotheliosis oncogene, Ulk2 - unc-51 like kinase 2, Gas2l1 - growth arrest-specific 2 like 1, Epha3 - eph receptor a3, Trim46 - tripartite motif-containing 46, Sox9 - sry-box containing gene 9, Emilin1 - elastin microfibril interfacer 1, Col5a2 - collagen, type v, alpha 2, Brinp1 - bone morphogenic protein/retinoic acid inducible neural specific 1, Zfp36l1 - zinc finger protein 36, c3h type-like 1, Snapin - snap-associated protein, Ednrb - endothelin receptor type b, Syngap1 - synaptic ras gtpase activating protein 1 homolog (rat), Snai1 - snail homolog 1 (drosophila), Plk2 - polo-like kinase 2, Dusp10 - dual specificity phosphatase 10, Avpr1a - arginine vasopressin receptor 1a, Hoxb8 - homeobox b8, Trpm4 - transient receptor potential cation channel, subfamily m, member 4, Gpr35 - g protein-coupled receptor 35, Ecm1 - extracellular matrix protein 1, Tnmd - tenomodulin, Bmp4 - bone morphogenetic protein 4, Pias3 - protein inhibitor of activated stat 3, Gli2 - gli-kruppel family member gli2, Procr - protein c receptor, endothelial, Rgs4 - regulator of g-protein signaling 4, Tsc22d3 - tsc22 domain family, member 3, Ndrg2 - n-myc downstream regulated gene 2, C1qc - complement component 1, q subcomponent, c chain, Arhgap42 - rho gtpase activating protein 42, Mertk - c-mer proto-oncogene tyrosine kinase, Tspo - translocator protein, Serping1 - serine (or cysteine) peptidase inhibitor, clade g, member 1, Snai2 - snail homolog 2 (drosophila), Meis1 - meis homeobox 1, Prkg1 - protein kinase, cgmp-dependent, type i, Cspg4 - chondroitin sulfate proteoglycan 4, Efnb3 - ephrin b3, Efnb2 - ephrin b2, Kcnk2 - potassium channel, subfamily k, member 2, Optc - opticin, Gpr149 - g protein-coupled receptor 149, Crmp1 - collapsin response mediator protein 1]
GO:0051240	positive regulation of multicellular organismal process	1.11e-25	6.36e-23	YES	1.67	19966	1867	2357	369	[H2-T23 - histocompatibility 2, t region locus 23, Man2a1 - mannosidase 2, alpha 1, Ptger4 - prostaglandin e receptor 4 (subtype ep4), Calr - calreticulin, Tmem64 - transmembrane protein 64, Ptgis - prostaglandin i2 (prostacyclin) synthase, Ptgs1 - prostaglandin-endoperoxide synthase 1, Ntn1 - netrin 1, Ptgs2 - prostaglandin-endoperoxide synthase 2, Ddr2 - discoidin domain receptor family, member 2, Unc93b1 - unc-93 homolog b1 (c. elegans), Map1lc3b - microtubule-associated protein 1 light chain 3 beta, Nrp1 - neuropilin 1, Creb3l2 - camp responsive element binding protein 3-like 2, Dag1 - dystroglycan 1, Dab2 - disabled 2, mitogen-responsive phosphoprotein, H2-M3 - histocompatibility 2, m region locus 3, Mfap2 - microfibrillar-associated protein 2, Stx1a - syntaxin 1a (brain), Tox - thymocyte selection-associated high mobility group box, H2-DMa - histocompatibility 2, class ii, locus dma, Npy1r - neuropeptide y receptor y1, F2r - coagulation factor ii (thrombin) receptor, P2rx3 - purinergic receptor p2x, ligand-gated ion channel, 3, Pdgfc - platelet-derived growth factor, c polypeptide, Actn3 - actinin alpha 3, Phldb2 - pleckstrin homology-like domain, family b, member 2, Tead1 - tea domain family member 1, Zfpm2 - zinc finger protein, multitype 2, Acvr2a - activin receptor iia, Plxnc1 - plexin c1, Tead3 - tea domain family member 3, Zfpm1 - zinc finger protein, multitype 1, Has2 - hyaluronan synthase 2, Ddit3 - dna-damage inducible transcript 3, Pdlim7 - pdz and lim domain 7, Acvrl1 - activin a receptor, type ii-like 1, F3 - coagulation factor iii, Adam12 - a disintegrin and metallopeptidase domain 12 (meltrin alpha), Stat1 - signal transducer and activator of transcription 1, Zbtb7b - zinc finger and btb domain containing 7b, Itga5 - integrin alpha 5 (fibronectin receptor alpha), Itga3 - integrin alpha 3, Pawr - prkc, apoptosis, wt1, regulator, Klf6 - kruppel-like factor 6, Adam8 - a disintegrin and metallopeptidase domain 8, Adam9 - a disintegrin and metallopeptidase domain 9 (meltrin gamma), Il1rl1 - interleukin 1 receptor-like 1, Rras - harvey rat sarcoma oncogene, subgroup r, Adamts1 - a disintegrin-like and metallopeptidase (reprolysin type) with thrombospondin type 1 motif, 1, Srf - serum response factor, Cck - cholecystokinin, Cttn - cortactin, Cd276 - cd276 antigen, Ltbp3 - latent transforming growth factor beta binding protein 3, Grem1 - gremlin 1, Tbxa2r - thromboxane a2 receptor, Hax1 - hcls1 associated x-1, Ptprz1 - protein tyrosine phosphatase, receptor type z, polypeptide 1, Phldb1 - pleckstrin homology-like domain, family b, member 1, Ctsh - cathepsin h, Rps19 - ribosomal protein s19, Adm - adrenomedullin, Lum - lumican, Gadd45g - growth arrest and dna-damage-inducible 45 gamma, Adra2a - adrenergic receptor, alpha 2a, Camk1 - calcium/calmodulin-dependent protein kinase i, Adra1b - adrenergic receptor, alpha 1b, Mir27a - microrna 27a, Ereg - epiregulin, Ptprd - protein tyrosine phosphatase, receptor type, d, Ngf - nerve growth factor, Cyba - cytochrome b-245, alpha polypeptide, Casp6 - caspase 6, Adrb1 - adrenergic receptor, beta 1, Mir23a - microrna 23a, Ly96 - lymphocyte antigen 96, Inhba - inhibin beta-a, Hes1 - hairy and enhancer of split 1 (drosophila), Iqsec1 - iq motif and sec7 domain 1, Hbegf - heparin-binding egf-like growth factor, Ptn - pleiotrophin, Spp1 - secreted phosphoprotein 1, Cav1 - caveolin 1, caveolae protein, Runx2 - runt related transcription factor 2, Agrn - agrin, Angpt2 - angiopoietin 2, Zmiz1 - zinc finger, miz-type containing 1, Runx1 - runt related transcription factor 1, Pdgfd - platelet-derived growth factor, d polypeptide, Golga2 - golgi autoantigen, golgin subfamily a, 2, Fn1 - fibronectin 1, Fos - fbj osteosarcoma oncogene, Loxl2 - lysyl oxidase-like 2, Wisp1 - wnt1 inducible signaling pathway protein 1, Nfatc4 - nuclear factor of activated t cells, cytoplasmic, calcineurin dependent 4, Neurl1a - neuralized homolog 1a (drosophila), Lipg - lipase, endothelial, Il1r1 - interleukin 1 receptor, type i, Rara - retinoic acid receptor, alpha, Acat2 - acetyl-coenzyme a acetyltransferase 2, Crlf2 - cytokine receptor-like factor 2, Agtr2 - angiotensin ii receptor, type 2, Sash1 - sam and sh3 domain containing 1, Limk1 - lim-domain containing, protein kinase, Wnt11 - wingless-related mmtv integration site 11, Cd38 - cd38 antigen, Lif - leukemia inhibitory factor, Vkorc1 - vitamin k epoxide reductase complex, subunit 1, Wnt4 - wingless-related mmtv integration site 4, Zfp703 - zinc finger protein 703, Wnt5a - wingless-related mmtv integration site 5a, Tnfrsf14 - tumor necrosis factor receptor superfamily, member 14 (herpesvirus entry mediator), Timp2 - tissue inhibitor of metalloproteinase 2, Il1rl2 - interleukin 1 receptor-like 2, Wt1 - wilms tumor 1 homolog, Xbp1 - x-box binding protein 1, Maged1 - melanoma antigen, family d, 1, Ccl2 - chemokine (c-c motif) ligand 2, Tnfrsf11a - tumor necrosis factor receptor superfamily, member 11a, Hspa5 - heat shock protein 5, Atraid - all-trans retinoic acid induced differentiation factor, Cxcl1 - chemokine (c-x-c motif) ligand 1, Anapc2 - anaphase promoting complex subunit 2, Lrrn3 - leucine rich repeat protein 3, neuronal, Vash2 - vasohibin 2, Vldlr - very low density lipoprotein receptor, Foxc2 - forkhead box c2, Fam150a - family with sequence similarity 150, member a, Scx - scleraxis, Foxs1 - forkhead box s1, Lrp1 - low density lipoprotein receptor-related protein 1, Trpv2 - transient receptor potential cation channel, subfamily v, member 2, Heyl - hairy/enhancer-of-split related with yrpw motif-like, Osr2 - odd-skipped related 2, Tesc - tescalcin, Anxa1 - annexin a1, Flot1 - flotillin 1, Lpl - lipoprotein lipase, Cdon - cell adhesion molecule-related/down-regulated by oncogenes, Flt1 - fms-like tyrosine kinase 1, Flt3l - fms-like tyrosine kinase 3 ligand, Scn1b - sodium channel, voltage-gated, type i, beta, Cd14 - cd14 antigen, Grn - granulin, Smarcd3 - swi/snf related, matrix associated, actin dependent regulator of chromatin, subfamily d, member 3, Fgfr1 - fibroblast growth factor receptor 1, Myog - myogenin, Arhgef2 - rho/rac guanine nucleotide exchange factor (gef) 2, Mir24-2 - microrna 24-2, Fgf7 - fibroblast growth factor 7, Crtc1 - creb regulated transcription coactivator 1, Rnf157 - ring finger protein 157, Tgfb3 - transforming growth factor, beta 3, Sfrp2 - secreted frizzled-related protein 2, Tgfb2 - transforming growth factor, beta 2, Unc13a - unc-13 homolog a (c. elegans), Plxnb1 - plexin b1, Dmrt2 - doublesex and mab-3 related transcription factor 2, Tgfb1i1 - transforming growth factor beta 1 induced transcript 1, Nod1 - nucleotide-binding oligomerization domain containing 1, Tgfb1 - transforming growth factor, beta 1, Tmem119 - transmembrane protein 119, Hdac7 - histone deacetylase 7, Serpinf1 - serine (or cysteine) peptidase inhibitor, clade f, member 1, Cx3cl1 - chemokine (c-x3-c motif) ligand 1, Cxcl12 - chemokine (c-x-c motif) ligand 12, Fkbp1b - fk506 binding protein 1b, Myrf - myelin regulatory factor, Mustn1 - musculoskeletal, embryonic nuclear protein 1, Plac8 - placenta-specific 8, Il6st - interleukin 6 signal transducer, Lgals9 - lectin, galactose binding, soluble 9, Ilk - integrin linked kinase, Sema6a - sema domain, transmembrane domain (tm), and cytoplasmic domain, (semaphorin) 6a, Dbn1 - drebrin 1, Sema7a - sema domain, immunoglobulin domain (ig), and gpi membrane anchor, (semaphorin) 7a, Gdf6 - growth differentiation factor 6, Tnfrsf12a - tumor necrosis factor receptor superfamily, member 12a, Fgf10 - fibroblast growth factor 10, Cacna1h - calcium channel, voltage-dependent, t type, alpha 1h subunit, Slc9b2 - solute carrier family 9, subfamily b (nha2, cation proton antiporter 2), member 2, Tgfbr2 - transforming growth factor, beta receptor ii, Sema5a - sema domain, seven thrombospondin repeats (type 1 and type 1-like), transmembrane domain (tm) and short cytoplasmic domain, (semaphorin) 5a, Tgif1 - tgfb-induced factor homeobox 1, Thbs1 - thrombospondin 1, Thbs2 - thrombospondin 2, Gsdmd - gasdermin d, Il4ra - interleukin 4 receptor, alpha, Sema3a - sema domain, immunoglobulin domain (ig), short basic domain, secreted, (semaphorin) 3a, Il27ra - interleukin 27 receptor, alpha, Snx4 - sorting nexin 4, Sema3c - sema domain, immunoglobulin domain (ig), short basic domain, secreted, (semaphorin) 3c, Il6 - interleukin 6, Penk - preproenkephalin, Map2k1 - mitogen-activated protein kinase kinase 1, Gdi1 - guanosine diphosphate (gdp) dissociation inhibitor 1, Nr1h2 - nuclear receptor subfamily 1, group h, member 2, Prkd2 - protein kinase d2, Nlgn2 - neuroligin 2, Kctd11 - potassium channel tetramerisation domain containing 11, Spag9 - sperm associated antigen 9, Ddx58 - dead (asp-glu-ala-asp) box polypeptide 58, Rhoa - ras homolog gene family, member a, Postn - periostin, osteoblast specific factor, Gcnt2 - glucosaminyl (n-acetyl) transferase 2, i-branching enzyme, Apoe - apolipoprotein e, Plxnd1 - plexin d1, Slc9a1 - solute carrier family 9 (sodium/hydrogen exchanger), member 1, Hspb1 - heat shock protein 1, Mapk8ip3 - mitogen-activated protein kinase 8 interacting protein 3, Pgf - placental growth factor, App - amyloid beta (a4) precursor protein, Axl - axl receptor tyrosine kinase, Ucp2 - uncoupling protein 2 (mitochondrial, proton carrier), Pde4b - phosphodiesterase 4b, camp specific, Cdk9 - cyclin-dependent kinase 9 (cdc2-related kinase), Mapk6 - mitogen-activated protein kinase 6, Htr2a - 5-hydroxytryptamine (serotonin) receptor 2a, Arsb - arylsulfatase b, Pdgfra - platelet derived growth factor receptor, alpha polypeptide, Fabp5 - fatty acid binding protein 5, epidermal, Gata6 - gata binding protein 6, Dvl3 - dishevelled 3, dsh homolog (drosophila), Gata4 - gata binding protein 4, Mapk3 - mitogen-activated protein kinase 3, Pdgfrb - platelet derived growth factor receptor, beta polypeptide, Gba - glucosidase, beta, acid, Sirt6 - sirtuin 6, Rhob - ras homolog gene family, member b, Syndig1 - synapse differentiation inducing 1, Kdm6b - kdm1 lysine (k)-specific demethylase 6b, Zfp580 - zinc finger protein 580, Pim1 - proviral integration site 1, Lsm14a - lsm14 homolog a (scd6, s. cerevisiae), Tubb2b - tubulin, beta 2b class iib, Lepre1 - leprecan 1, Tlr5 - toll-like receptor 5, Trib1 - tribbles homolog 1 (drosophila), Arntl - aryl hydrocarbon receptor nuclear translocator-like, Syde1 - synapse defective 1, rho gtpase, homolog 1 (c. elegans), Vegfc - vascular endothelial growth factor c, Vegfb - vascular endothelial growth factor b, Vegfa - vascular endothelial growth factor a, Vdr - vitamin d receptor, Shox2 - short stature homeobox 2, Furin - furin (paired basic amino acid cleaving enzyme), Mia3 - melanoma inhibitory activity 3, Rab21 - rab21, member ras oncogene family, Hyal1 - hyaluronoglucosaminidase 1, Amigo3 - adhesion molecule with ig like domain 3, Isg15 - isg15 ubiquitin-like modifier, Dlg4 - discs, large homolog 4 (drosophila), Ifi204 - interferon activated gene 204, Ndrg4 - n-myc downstream regulated gene 4, Dlk1 - delta-like 1 homolog (drosophila), Plxna4 - plexin a4, Idua - iduronidase, alpha-l-, Zc3h12a - zinc finger ccch type containing 12a, Ankrd42 - ankyrin repeat domain 42, Id4 - inhibitor of dna binding 4, Atf4 - activating transcription factor 4, Sgk1 - serum/glucocorticoid regulated kinase 1, Rgma - rgm domain family, member a, G0s2 - g0/g1 switch gene 2, Cited2 - cbp/p300-interacting transactivator, with glu/asp-rich carboxy-terminal domain, 2, C1qtnf3 - c1q and tumor necrosis factor related protein 3, B2m - beta-2 microglobulin, Fdps - farnesyl diphosphate synthetase, Fzd1 - frizzled homolog 1 (drosophila), Plau - plasminogen activator, urokinase, Serpine1 - serine (or cysteine) peptidase inhibitor, clade e, member 1, Cyr61 - cysteine rich protein 61, Ndel1 - nuclear distribution gene e-like homolog 1 (a. nidulans), Clu - clusterin, Plat - plasminogen activator, tissue, Igf1 - insulin-like growth factor 1, Hspb6 - heat shock protein, alpha-crystallin-related, b6, Igf2 - insulin-like growth factor 2, Appl2 - adaptor protein, phosphotyrosine interaction, ph domain and leucine zipper containing 2, Ankrd1 - ankyrin repeat domain 1 (cardiac muscle), Smtn - smoothelin, Sulf1 - sulfatase 1, Hgf - hepatocyte growth factor, Sphk1 - sphingosine kinase 1, Pdcl3 - phosducin-like 3, Atp6ap1 - atpase, h+ transporting, lysosomal accessory protein 1, Sparc - secreted acidic cysteine rich glycoprotein, Clic1 - chloride intracellular channel 1, Jag1 - jagged 1, Lpar1 - lysophosphatidic acid receptor 1, Cmklr1 - chemokine-like receptor 1, Sirt2 - sirtuin 2, Hk1 - hexokinase 1, Serpine2 - serine (or cysteine) peptidase inhibitor, clade e, member 2, Olfr78 - olfactory receptor 78, Srpx2 - sushi-repeat-containing protein, x-linked 2, Mmp14 - matrix metallopeptidase 14 (membrane-inserted), Jun - jun oncogene, Parp6 - poly (adp-ribose) polymerase family, member 6, Mmp13 - matrix metallopeptidase 13, Jund - jun proto-oncogene related gene d, Tle6 - transducin-like enhancer of split 6, homolog of drosophila e(spl), P2rx4 - purinergic receptor p2x, ligand-gated ion channel 4, Cpeb1 - cytoplasmic polyadenylation element binding protein 1, Tac1 - tachykinin 1, Glipr2 - gli pathogenesis-related 2, Ephb2 - eph receptor b2, Itgb1 - integrin beta 1 (fibronectin receptor beta), Ephb3 - eph receptor b3, Cdkl3 - cyclin-dependent kinase-like 3, Hmg20b - high mobility group 20b, Frs2 - fibroblast growth factor receptor substrate 2, Hmga2 - high mobility group at-hook 2, Fgf21 - fibroblast growth factor 21, Pkdcc - protein kinase domain containing, cytoplasmic, Itgb3 - integrin beta 3, Gpsm3 - g-protein signalling modulator 3 (ags3-like, c. elegans), Mmp9 - matrix metallopeptidase 9, Hmox1 - heme oxygenase (decycling) 1, Osr1 - odd-skipped related 1 (drosophila), Bambi - bmp and activin membrane-bound inhibitor, Bdnf - brain derived neurotrophic factor, Gnai2 - guanine nucleotide binding protein (g protein), alpha inhibiting 2, Col1a1 - collagen, type i, alpha 1, Rel - reticuloendotheliosis oncogene, Epha3 - eph receptor a3, Sox9 - sry-box containing gene 9, Brinp1 - bone morphogenic protein/retinoic acid inducible neural specific 1, Zfp36l1 - zinc finger protein 36, c3h type-like 1, Ednrb - endothelin receptor type b, Spry1 - sprouty homolog 1 (drosophila), Snai1 - snail homolog 1 (drosophila), Ednra - endothelin receptor type a, Plk2 - polo-like kinase 2, Dusp10 - dual specificity phosphatase 10, Avpr1a - arginine vasopressin receptor 1a, Ebf2 - early b cell factor 2, Flrt3 - fibronectin leucine rich transmembrane protein 3, Trpm4 - transient receptor potential cation channel, subfamily m, member 4, Ecm1 - extracellular matrix protein 1, Selk - selenoprotein k, Trip10 - thyroid hormone receptor interactor 10, Kif3c - kinesin family member 3c, Prkab2 - protein kinase, amp-activated, beta 2 non-catalytic subunit, Bmp4 - bone morphogenetic protein 4, Gli2 - gli-kruppel family member gli2, Bmp1 - bone morphogenetic protein 1, Nfkbiz - nuclear factor of kappa light polypeptide gene enhancer in b cells inhibitor, zeta, Tnfsf15 - tumor necrosis factor (ligand) superfamily, member 15, Hoxc4 - homeobox c4, Irf7 - interferon regulatory factor 7, Rgs4 - regulator of g-protein signaling 4, Smoc2 - sparc related modular calcium binding 2, C3 - complement component 3, Tspo - translocator protein, C1qa - complement component 1, q subcomponent, alpha polypeptide, Snai2 - snail homolog 2 (drosophila), Numbl - numb-like, Zeb2 - zinc finger e-box binding homeobox 2, Zfp609 - zinc finger protein 609, Bcl9l - b cell cll/lymphoma 9-like, Btg1 - b cell translocation gene 1, anti-proliferative, Efnb2 - ephrin b2, Adm2 - adrenomedullin 2, B4galt1 - udp-gal:betaglcnac beta 1,4- galactosyltransferase, polypeptide 1, Egr1 - early growth response 1, Rapgef3 - rap guanine nucleotide exchange factor (gef) 3, Egr3 - early growth response 3]
GO:0051094	positive regulation of developmental process	2.33e-25	1.28e-22	YES	1.76	19966	1500	2357	312	[Ptger4 - prostaglandin e receptor 4 (subtype ep4), Man2a1 - mannosidase 2, alpha 1, Calr - calreticulin, Tmem64 - transmembrane protein 64, Ptgis - prostaglandin i2 (prostacyclin) synthase, Ntn1 - netrin 1, Ptgs2 - prostaglandin-endoperoxide synthase 2, Ddr2 - discoidin domain receptor family, member 2, Tmsb4x - thymosin, beta 4, x chromosome, Ypel3 - yippee-like 3 (drosophila), Nrp1 - neuropilin 1, Creb3l2 - camp responsive element binding protein 3-like 2, Dag1 - dystroglycan 1, Dab2 - disabled 2, mitogen-responsive phosphoprotein, H2-M3 - histocompatibility 2, m region locus 3, Tox - thymocyte selection-associated high mobility group box, H2-DMa - histocompatibility 2, class ii, locus dma, Dcn - decorin, Fndc3b - fibronectin type iii domain containing 3b, Rac3 - ras-related c3 botulinum substrate 3, Zfp36 - zinc finger protein 36, Actn3 - actinin alpha 3, Phldb2 - pleckstrin homology-like domain, family b, member 2, Tead1 - tea domain family member 1, Ssbp3 - single-stranded dna binding protein 3, Plxnc1 - plexin c1, Tead3 - tea domain family member 3, Acvr2a - activin receptor iia, Zfpm2 - zinc finger protein, multitype 2, Has2 - hyaluronan synthase 2, Pdlim7 - pdz and lim domain 7, F3 - coagulation factor iii, Acvrl1 - activin a receptor, type ii-like 1, Adam12 - a disintegrin and metallopeptidase domain 12 (meltrin alpha), Stat1 - signal transducer and activator of transcription 1, Zbtb7b - zinc finger and btb domain containing 7b, Itga5 - integrin alpha 5 (fibronectin receptor alpha), Itga3 - integrin alpha 3, Pawr - prkc, apoptosis, wt1, regulator, Adam8 - a disintegrin and metallopeptidase domain 8, Adam9 - a disintegrin and metallopeptidase domain 9 (meltrin gamma), Adamts1 - a disintegrin-like and metallopeptidase (reprolysin type) with thrombospondin type 1 motif, 1, Rras - harvey rat sarcoma oncogene, subgroup r, Srf - serum response factor, Cd276 - cd276 antigen, Ltbp3 - latent transforming growth factor beta binding protein 3, Tbxa2r - thromboxane a2 receptor, Grem1 - gremlin 1, Ptprz1 - protein tyrosine phosphatase, receptor type z, polypeptide 1, Hax1 - hcls1 associated x-1, Phldb1 - pleckstrin homology-like domain, family b, member 1, Ctsh - cathepsin h, Adm - adrenomedullin, Camk1 - calcium/calmodulin-dependent protein kinase i, Mir27a - microrna 27a, Ptprd - protein tyrosine phosphatase, receptor type, d, Ngf - nerve growth factor, Adrb1 - adrenergic receptor, beta 1, Casp6 - caspase 6, Mir23a - microrna 23a, Inhba - inhibin beta-a, Hes1 - hairy and enhancer of split 1 (drosophila), Ptn - pleiotrophin, Agrn - agrin, Runx2 - runt related transcription factor 2, Angpt2 - angiopoietin 2, Zmiz1 - zinc finger, miz-type containing 1, Runx1 - runt related transcription factor 1, Pdgfd - platelet-derived growth factor, d polypeptide, Fn1 - fibronectin 1, Golga2 - golgi autoantigen, golgin subfamily a, 2, Loxl2 - lysyl oxidase-like 2, Fos - fbj osteosarcoma oncogene, Wisp1 - wnt1 inducible signaling pathway protein 1, Neurl1a - neuralized homolog 1a (drosophila), Il1r1 - interleukin 1 receptor, type i, Rara - retinoic acid receptor, alpha, Agtr2 - angiotensin ii receptor, type 2, Sash1 - sam and sh3 domain containing 1, Limk1 - lim-domain containing, protein kinase, Lif - leukemia inhibitory factor, Zfp703 - zinc finger protein 703, Wnt4 - wingless-related mmtv integration site 4, Wnt5a - wingless-related mmtv integration site 5a, Timp2 - tissue inhibitor of metalloproteinase 2, Nedd9 - neural precursor cell expressed, developmentally down-regulated gene 9, Il1rl2 - interleukin 1 receptor-like 2, Wt1 - wilms tumor 1 homolog, Xbp1 - x-box binding protein 1, Maged1 - melanoma antigen, family d, 1, Hspa5 - heat shock protein 5, Atraid - all-trans retinoic acid induced differentiation factor, Cxcl1 - chemokine (c-x-c motif) ligand 1, Anapc2 - anaphase promoting complex subunit 2, Vash2 - vasohibin 2, Lrrn3 - leucine rich repeat protein 3, neuronal, Vldlr - very low density lipoprotein receptor, Foxc2 - forkhead box c2, Fam150a - family with sequence similarity 150, member a, Foxs1 - forkhead box s1, Scx - scleraxis, Metrnl - meteorin, glial cell differentiation regulator-like, Trpv2 - transient receptor potential cation channel, subfamily v, member 2, Lrp1 - low density lipoprotein receptor-related protein 1, Heyl - hairy/enhancer-of-split related with yrpw motif-like, Osr2 - odd-skipped related 2, Tesc - tescalcin, Flot1 - flotillin 1, Anxa1 - annexin a1, Lpl - lipoprotein lipase, Flt1 - fms-like tyrosine kinase 1, Cdon - cell adhesion molecule-related/down-regulated by oncogenes, Flt3l - fms-like tyrosine kinase 3 ligand, Scn1b - sodium channel, voltage-gated, type i, beta, Grn - granulin, Smarcd3 - swi/snf related, matrix associated, actin dependent regulator of chromatin, subfamily d, member 3, Fgfr1 - fibroblast growth factor receptor 1, Myog - myogenin, Arhgef2 - rho/rac guanine nucleotide exchange factor (gef) 2, Mir24-2 - microrna 24-2, Fgf7 - fibroblast growth factor 7, Rnf157 - ring finger protein 157, Crtc1 - creb regulated transcription coactivator 1, Tgfb3 - transforming growth factor, beta 3, Tgfb2 - transforming growth factor, beta 2, Sfrp2 - secreted frizzled-related protein 2, Plxnb1 - plexin b1, Unc13a - unc-13 homolog a (c. elegans), Tgfb1i1 - transforming growth factor beta 1 induced transcript 1, Dmrt2 - doublesex and mab-3 related transcription factor 2, Tgfb1 - transforming growth factor, beta 1, Tmem119 - transmembrane protein 119, Hdac7 - histone deacetylase 7, Serpinf1 - serine (or cysteine) peptidase inhibitor, clade f, member 1, Cx3cl1 - chemokine (c-x3-c motif) ligand 1, Cxcl12 - chemokine (c-x-c motif) ligand 12, Fkbp1b - fk506 binding protein 1b, Myrf - myelin regulatory factor, Mustn1 - musculoskeletal, embryonic nuclear protein 1, Il6st - interleukin 6 signal transducer, Frzb - frizzled-related protein, Lgals9 - lectin, galactose binding, soluble 9, Ilk - integrin linked kinase, Sfrp4 - secreted frizzled-related protein 4, Dbn1 - drebrin 1, Sema6a - sema domain, transmembrane domain (tm), and cytoplasmic domain, (semaphorin) 6a, Sema7a - sema domain, immunoglobulin domain (ig), and gpi membrane anchor, (semaphorin) 7a, Gdf6 - growth differentiation factor 6, Tnfrsf12a - tumor necrosis factor receptor superfamily, member 12a, Fgf10 - fibroblast growth factor 10, Slc9b2 - solute carrier family 9, subfamily b (nha2, cation proton antiporter 2), member 2, Tgfbr2 - transforming growth factor, beta receptor ii, Sema5a - sema domain, seven thrombospondin repeats (type 1 and type 1-like), transmembrane domain (tm) and short cytoplasmic domain, (semaphorin) 5a, Tgif1 - tgfb-induced factor homeobox 1, Thbs1 - thrombospondin 1, Thbs2 - thrombospondin 2, Il4ra - interleukin 4 receptor, alpha, Sema3a - sema domain, immunoglobulin domain (ig), short basic domain, secreted, (semaphorin) 3a, Sema3c - sema domain, immunoglobulin domain (ig), short basic domain, secreted, (semaphorin) 3c, Il6 - interleukin 6, Map2k1 - mitogen-activated protein kinase kinase 1, Gdi1 - guanosine diphosphate (gdp) dissociation inhibitor 1, Triobp - trio and f-actin binding protein, Prkd2 - protein kinase d2, Nlgn2 - neuroligin 2, Kctd11 - potassium channel tetramerisation domain containing 11, Spag9 - sperm associated antigen 9, Dact1 - dapper homolog 1, antagonist of beta-catenin (xenopus), Rhoa - ras homolog gene family, member a, Gcnt2 - glucosaminyl (n-acetyl) transferase 2, i-branching enzyme, Apoe - apolipoprotein e, Plxnd1 - plexin d1, Hspb1 - heat shock protein 1, Mapk8ip3 - mitogen-activated protein kinase 8 interacting protein 3, Socs3 - suppressor of cytokine signaling 3, Kras - v-ki-ras2 kirsten rat sarcoma viral oncogene homolog, Pgf - placental growth factor, App - amyloid beta (a4) precursor protein, Axl - axl receptor tyrosine kinase, Maml1 - mastermind like 1 (drosophila), Syap1 - synapse associated protein 1, Mapk6 - mitogen-activated protein kinase 6, Arsb - arylsulfatase b, Htr2a - 5-hydroxytryptamine (serotonin) receptor 2a, Gata6 - gata binding protein 6, Pdgfra - platelet derived growth factor receptor, alpha polypeptide, Fis1 - fission 1 (mitochondrial outer membrane) homolog (yeast), Dvl3 - dishevelled 3, dsh homolog (drosophila), Olfm2 - olfactomedin 2, Gata4 - gata binding protein 4, Pdgfrb - platelet derived growth factor receptor, beta polypeptide, Sirt6 - sirtuin 6, Rhob - ras homolog gene family, member b, Medag - mesenteric estrogen dependent adipogenesis, Arpc2 - actin related protein 2/3 complex, subunit 2, Syndig1 - synapse differentiation inducing 1, Pim1 - proviral integration site 1, Tubb2b - tubulin, beta 2b class iib, Lepre1 - leprecan 1, Wnt9a - wingless-type mmtv integration site 9a, Trib1 - tribbles homolog 1 (drosophila), Arntl - aryl hydrocarbon receptor nuclear translocator-like, Ehd2 - eh-domain containing 2, Syde1 - synapse defective 1, rho gtpase, homolog 1 (c. elegans), Vegfc - vascular endothelial growth factor c, Vegfb - vascular endothelial growth factor b, Vegfa - vascular endothelial growth factor a, Shox2 - short stature homeobox 2, Vdr - vitamin d receptor, Mia3 - melanoma inhibitory activity 3, Rab21 - rab21, member ras oncogene family, Hyal1 - hyaluronoglucosaminidase 1, Amigo3 - adhesion molecule with ig like domain 3, Isg15 - isg15 ubiquitin-like modifier, Dlg4 - discs, large homolog 4 (drosophila), Ndrg4 - n-myc downstream regulated gene 4, Ifi204 - interferon activated gene 204, Ppp1r13l - protein phosphatase 1, regulatory (inhibitor) subunit 13 like, Plxna4 - plexin a4, Zc3h12a - zinc finger ccch type containing 12a, Id4 - inhibitor of dna binding 4, Atf4 - activating transcription factor 4, Sgk1 - serum/glucocorticoid regulated kinase 1, Rgma - rgm domain family, member a, Cited2 - cbp/p300-interacting transactivator, with glu/asp-rich carboxy-terminal domain, 2, Adamts9 - a disintegrin-like and metallopeptidase (reprolysin type) with thrombospondin type 1 motif, 9, Fdps - farnesyl diphosphate synthetase, Fzd1 - frizzled homolog 1 (drosophila), Serpine1 - serine (or cysteine) peptidase inhibitor, clade e, member 1, Ndel1 - nuclear distribution gene e-like homolog 1 (a. nidulans), Cyr61 - cysteine rich protein 61, Clu - clusterin, Igf1 - insulin-like growth factor 1, Hspb6 - heat shock protein, alpha-crystallin-related, b6, Igf2 - insulin-like growth factor 2, Ankrd1 - ankyrin repeat domain 1 (cardiac muscle), Ppard - peroxisome proliferator activator receptor delta, Sphk1 - sphingosine kinase 1, Hgf - hepatocyte growth factor, Atp6ap1 - atpase, h+ transporting, lysosomal accessory protein 1, Pdcl3 - phosducin-like 3, Clic1 - chloride intracellular channel 1, Jag1 - jagged 1, S1pr2 - sphingosine-1-phosphate receptor 2, Lpar1 - lysophosphatidic acid receptor 1, Cmklr1 - chemokine-like receptor 1, Sirt2 - sirtuin 2, Serpine2 - serine (or cysteine) peptidase inhibitor, clade e, member 2, Srpx2 - sushi-repeat-containing protein, x-linked 2, Parp6 - poly (adp-ribose) polymerase family, member 6, Mmp14 - matrix metallopeptidase 14 (membrane-inserted), Jun - jun oncogene, Sp7 - sp7 transcription factor 7, Jund - jun proto-oncogene related gene d, Junb - jun-b oncogene, Tle6 - transducin-like enhancer of split 6, homolog of drosophila e(spl), P2rx4 - purinergic receptor p2x, ligand-gated ion channel 4, Cpeb1 - cytoplasmic polyadenylation element binding protein 1, Glipr2 - gli pathogenesis-related 2, Ephb2 - eph receptor b2, Ephb3 - eph receptor b3, Itgb1 - integrin beta 1 (fibronectin receptor beta), Cdkl3 - cyclin-dependent kinase-like 3, Hmg20b - high mobility group 20b, Frs2 - fibroblast growth factor receptor substrate 2, Hmga2 - high mobility group at-hook 2, Pkdcc - protein kinase domain containing, cytoplasmic, Itgb3 - integrin beta 3, Mmp9 - matrix metallopeptidase 9, Hmox1 - heme oxygenase (decycling) 1, Osr1 - odd-skipped related 1 (drosophila), Bambi - bmp and activin membrane-bound inhibitor, Bdnf - brain derived neurotrophic factor, Col1a1 - collagen, type i, alpha 1, Epha3 - eph receptor a3, Sox9 - sry-box containing gene 9, Brinp1 - bone morphogenic protein/retinoic acid inducible neural specific 1, Zfp36l1 - zinc finger protein 36, c3h type-like 1, Snai1 - snail homolog 1 (drosophila), Spry1 - sprouty homolog 1 (drosophila), Ednra - endothelin receptor type a, Plk2 - polo-like kinase 2, Bnip3 - bcl2/adenovirus e1b interacting protein 3, Dusp10 - dual specificity phosphatase 10, Flrt3 - fibronectin leucine rich transmembrane protein 3, Trpm4 - transient receptor potential cation channel, subfamily m, member 4, Ecm1 - extracellular matrix protein 1, Trip10 - thyroid hormone receptor interactor 10, Kif3c - kinesin family member 3c, Bmp4 - bone morphogenetic protein 4, Gli2 - gli-kruppel family member gli2, Bmp1 - bone morphogenetic protein 1, Nfkbiz - nuclear factor of kappa light polypeptide gene enhancer in b cells inhibitor, zeta, Hoxc4 - homeobox c4, Smoc2 - sparc related modular calcium binding 2, C3 - complement component 3, Zfp385a - zinc finger protein 385a, Tspo - translocator protein, C1qa - complement component 1, q subcomponent, alpha polypeptide, Snai2 - snail homolog 2 (drosophila), Numbl - numb-like, Zeb2 - zinc finger e-box binding homeobox 2, Zfp609 - zinc finger protein 609, Bcl9l - b cell cll/lymphoma 9-like, Efnb2 - ephrin b2, Btg1 - b cell translocation gene 1, anti-proliferative, Adm2 - adrenomedullin 2, B4galt1 - udp-gal:betaglcnac beta 1,4- galactosyltransferase, polypeptide 1, Boc - biregional cell adhesion molecule-related/down-regulated by oncogenes (cdon) binding protein, Egr1 - early growth response 1, Rapgef3 - rap guanine nucleotide exchange factor (gef) 3, Egr3 - early growth response 3]
GO:0051128	regulation of cellular component organization	3.61e-25	1.92e-22	YES	1.56	19966	2479	2357	457	[Ptger4 - prostaglandin e receptor 4 (subtype ep4), Surf4 - surfeit gene 4, Tmsb10 - thymosin, beta 10, Tmsb4x - thymosin, beta 4, x chromosome, Dapk3 - death-associated protein kinase 3, Pcsk9 - proprotein convertase subtilisin/kexin type 9, Stxbp1 - syntaxin binding protein 1, Dag1 - dystroglycan 1, Creb3l2 - camp responsive element binding protein 3-like 2, Dab2 - disabled 2, mitogen-responsive phosphoprotein, Stx1a - syntaxin 1a (brain), Aak1 - ap2 associated kinase 1, Dcn - decorin, Dact3 - dapper homolog 3, antagonist of beta-catenin (xenopus), Rnd3 - rho family gtpase 3, Dnajb2 - dnaj (hsp40) homolog, subfamily b, member 2, Fblim1 - filamin binding lim protein 1, Phldb2 - pleckstrin homology-like domain, family b, member 2, Sirt4 - sirtuin 4, Has2 - hyaluronan synthase 2, Inf2 - inverted formin, fh2 and wh2 domain containing, Asap1 - arfgap with sh3 domain, ankyrin repeat and ph domain1, H3f3b - h3 histone, family 3b, Acvrl1 - activin a receptor, type ii-like 1, Stat2 - signal transducer and activator of transcription 2, Stat1 - signal transducer and activator of transcription 1, Zbtb7b - zinc finger and btb domain containing 7b, Cdc42ep1 - cdc42 effector protein (rho gtpase binding) 1, Adam9 - a disintegrin and metallopeptidase domain 9 (meltrin gamma), Adamts1 - a disintegrin-like and metallopeptidase (reprolysin type) with thrombospondin type 1 motif, 1, Srf - serum response factor, Cttn - cortactin, Rhof - ras homolog gene family, member f, Grem1 - gremlin 1, Ptprz1 - protein tyrosine phosphatase, receptor type z, polypeptide 1, Hax1 - hcls1 associated x-1, Ctsl - cathepsin l, Rtn4rl1 - reticulon 4 receptor-like 1, Ptprd - protein tyrosine phosphatase, receptor type, d, Cyba - cytochrome b-245, alpha polypeptide, Hfe - hemochromatosis, Adrb1 - adrenergic receptor, beta 1, Hexb - hexosaminidase b, Hes1 - hairy and enhancer of split 1 (drosophila), Aebp1 - ae binding protein 1, Ptn - pleiotrophin, Hbegf - heparin-binding egf-like growth factor, Agrn - agrin, Bves - blood vessel epicardial substance, Golga2 - golgi autoantigen, golgin subfamily a, 2, Grb2 - growth factor receptor bound protein 2, Wisp2 - wnt1 inducible signaling pathway protein 2, Wisp1 - wnt1 inducible signaling pathway protein 1, Rab5a - rab5a, member ras oncogene family, Limk1 - lim-domain containing, protein kinase, Wnt11 - wingless-related mmtv integration site 11, Lif - leukemia inhibitory factor, Wnt4 - wingless-related mmtv integration site 4, Wnt5a - wingless-related mmtv integration site 5a, Eml2 - echinoderm microtubule associated protein like 2, Adamts16 - a disintegrin-like and metallopeptidase (reprolysin type) with thrombospondin type 1 motif, 16, Wt1 - wilms tumor 1 homolog, Xbp1 - x-box binding protein 1, Coro2b - coronin, actin binding protein, 2b, Hspa5 - heat shock protein 5, Chmp4b - charged multivesicular body protein 4b, Lst1 - leukocyte specific transcript 1, Vill - villin-like, Anapc2 - anaphase promoting complex subunit 2, Lrrn3 - leucine rich repeat protein 3, neuronal, Vldlr - very low density lipoprotein receptor, Fam150a - family with sequence similarity 150, member a, Lrp1 - low density lipoprotein receptor-related protein 1, Aldoa - aldolase a, fructose-bisphosphate, Trpv2 - transient receptor potential cation channel, subfamily v, member 2, Rab5b - rab5b, member ras oncogene family, Fam162a - family with sequence similarity 162, member a, Anxa1 - annexin a1, Pde4dip - phosphodiesterase 4d interacting protein (myomegalin), Ptpn23 - protein tyrosine phosphatase, non-receptor type 23, Rab4b - rab4b, member ras oncogene family, Grik5 - glutamate receptor, ionotropic, kainate 5 (gamma 2), Wbp2 - ww domain binding protein 2, Fmnl3 - formin-like 3, Grn - granulin, Ankrd13d - ankyrin repeat domain 13 family, member d, Rab33b - rab33b, member of ras oncogene family, Arhgef2 - rho/rac guanine nucleotide exchange factor (gef) 2, Plxnb1 - plexin b1, Parp3 - poly (adp-ribose) polymerase family, member 3, Pmaip1 - phorbol-12-myristate-13-acetate-induced protein 1, Parp10 - poly (adp-ribose) polymerase family, member 10, Ankra2 - ankyrin repeat, family a (rfxank-like), 2, Lgals1 - lectin, galactose binding, soluble 1, H1f0 - h1 histone family, member 0, Ldlr - low density lipoprotein receptor, Ap2m1 - adaptor-related protein complex 2, mu 1 subunit, H2-K1 - histocompatibility 2, k1, k region, Dnaja4 - dnaj (hsp40) homolog, subfamily a, member 4, Ywhah - tyrosine 3-monooxygenase/tryptophan 5-monooxygenase activation protein, eta polypeptide, Palld - palladin, cytoskeletal associated protein, Arc - activity regulated cytoskeletal-associated protein, Nr1h2 - nuclear receptor subfamily 1, group h, member 2, Mgarp - mitochondria localized glutamic acid rich protein, Atxn2l - ataxin 2-like, Ulk1 - unc-51 like kinase 1, Arf4 - adp-ribosylation factor 4, Dact1 - dapper homolog 1, antagonist of beta-catenin (xenopus), Rhoa - ras homolog gene family, member a, Plxnd1 - plexin d1, Apoe - apolipoprotein e, Jdp2 - jun dimerization protein 2, Slc9a1 - solute carrier family 9 (sodium/hydrogen exchanger), member 1, Hspa1b - heat shock protein 1b, Hspb1 - heat shock protein 1, Prkcd - protein kinase c, delta, App - amyloid beta (a4) precursor protein, Slc2a4 - solute carrier family 2 (facilitated glucose transporter), member 4, Lefty1 - left right determination factor 1, Cdk9 - cyclin-dependent kinase 9 (cdc2-related kinase), Map4 - microtubule-associated protein 4, Ube2b - ubiquitin-conjugating enzyme e2b, Arsb - arylsulfatase b, Map1a - microtubule-associated protein 1 a, Arhgef10 - rho guanine nucleotide exchange factor (gef) 10, Dvl3 - dishevelled 3, dsh homolog (drosophila), Fis1 - fission 1 (mitochondrial outer membrane) homolog (yeast), Mthfr - 5,10-methylenetetrahydrofolate reductase, Whsc1l1 - wolf-hirschhorn syndrome candidate 1-like 1 (human), Rhob - ras homolog gene family, member b, Rhoc - ras homolog gene family, member c, Syndig1 - synapse differentiation inducing 1, Arhgap6 - rho gtpase activating protein 6, Arhgdib - rho, gdp dissociation inhibitor (gdi) beta, Arpc1b - actin related protein 2/3 complex, subunit 1b, Ehd2 - eh-domain containing 2, Synpo - synaptopodin, Syde1 - synapse defective 1, rho gtpase, homolog 1 (c. elegans), Klk8 - kallikrein related-peptidase 8, Sncaip - synuclein, alpha interacting protein (synphilin), Actn4 - actinin alpha 4, Vegfa - vascular endothelial growth factor a, Shox2 - short stature homeobox 2, Dmpk - dystrophia myotonica-protein kinase, Hyal1 - hyaluronoglucosaminidase 1, Dlg4 - discs, large homolog 4 (drosophila), Ndrg4 - n-myc downstream regulated gene 4, Irgm1 - immunity-related gtpase family m member 1, Ier3 - immediate early response 3, Vasp - vasodilator-stimulated phosphoprotein, Plxna4 - plexin a4, Nphp4 - nephronophthisis 4 (juvenile) homolog (human), Prrx1 - paired related homeobox 1, Pmp22 - peripheral myelin protein 22, Sgk1 - serum/glucocorticoid regulated kinase 1, Sh3bp1 - sh3-domain binding protein 1, Fhod1 - formin homology 2 domain containing 1, Rgma - rgm domain family, member a, B2m - beta-2 microglobulin, Cdc42ep3 - cdc42 effector protein (rho gtpase binding) 3, Uty - ubiquitously transcribed tetratricopeptide repeat gene, y chromosome, Plaur - plasminogen activator, urokinase receptor, Igfbp4 - insulin-like growth factor binding protein 4, Msn - moesin, Igfbp5 - insulin-like growth factor binding protein 5, Fez2 - fasciculation and elongation protein zeta 2 (zygin ii), Lamtor2 - late endosomal/lysosomal adaptor, mapk and mtor activator 2, Serpine1 - serine (or cysteine) peptidase inhibitor, clade e, member 1, Ndel1 - nuclear distribution gene e-like homolog 1 (a. nidulans), Igf1 - insulin-like growth factor 1, Sh3gl1 - sh3-domain grb2-like 1, Pld1 - phospholipase d1, Pld2 - phospholipase d2, Igf2 - insulin-like growth factor 2, Dnm1 - dynamin 1, Sorbs3 - sorbin and sh3 domain containing 3, Ankrd1 - ankyrin repeat domain 1 (cardiac muscle), Ppard - peroxisome proliferator activator receptor delta, Sphk1 - sphingosine kinase 1, Hgf - hepatocyte growth factor, Mitf - microphthalmia-associated transcription factor, Sparc - secreted acidic cysteine rich glycoprotein, Irgm2 - immunity-related gtpase family m member 2, Mid1 - midline 1, Serpine2 - serine (or cysteine) peptidase inhibitor, clade e, member 2, Mmp14 - matrix metallopeptidase 14 (membrane-inserted), Arhgef19 - rho guanine nucleotide exchange factor (gef) 19, Eln - elastin, Mark4 - map/microtubule affinity-regulating kinase 4, Ephb2 - eph receptor b2, Ephb3 - eph receptor b3, Airn - antisense igf2r rna, Cdkl3 - cyclin-dependent kinase-like 3, Tppp3 - tubulin polymerization-promoting protein family member 3, Epm2a - epilepsy, progressive myoclonic epilepsy, type 2 gene alpha, Ccdc8 - coiled-coil domain containing 8, Ssh3 - slingshot homolog 3 (drosophila), Mmp9 - matrix metallopeptidase 9, Arhgap33 - rho gtpase activating protein 33, Zswim8 - zinc finger swim-type containing 8, Bambi - bmp and activin membrane-bound inhibitor, Bdnf - brain derived neurotrophic factor, Rnf5 - ring finger protein 5, Gas2l1 - growth arrest-specific 2 like 1, Epha3 - eph receptor a3, Sox9 - sry-box containing gene 9, Lrfn3 - leucine rich repeat and fibronectin type iii domain containing 3, Rhoq - ras homolog gene family, member q, Akap8l - a kinase (prka) anchor protein 8-like, Tubb4a - tubulin, beta 4a class iva, Snapin - snap-associated protein, Pacsin3 - protein kinase c and casein kinase substrate in neurons 3, Snai1 - snail homolog 1 (drosophila), Plk2 - polo-like kinase 2, Fam122a - family with sequence similarity 122, member a, Snca - synuclein, alpha, Bnip3 - bcl2/adenovirus e1b interacting protein 3, Mid1ip1 - mid1 interacting protein 1 (gastrulation specific g12-like (zebrafish)), Avpr1a - arginine vasopressin receptor 1a, Flrt3 - fibronectin leucine rich transmembrane protein 3, Lrfn1 - leucine rich repeat and fibronectin type iii domain containing 1, Lamtor1 - late endosomal/lysosomal adaptor, mapk and mtor activator 1, C230081A13Rik - riken cdna c230081a13 gene, Bmp4 - bone morphogenetic protein 4, Sparcl1 - sparc-like 1, Prelid1 - preli domain containing 1, Fyco1 - fyve and coiled-coil domain containing 1, C3 - complement component 3, Kctd17 - potassium channel tetramerisation domain containing 17, Mertk - c-mer proto-oncogene tyrosine kinase, C2 - complement component 2 (within h-2s), Slit3 - slit homolog 3 (drosophila), Tspo - translocator protein, Snai2 - snail homolog 2 (drosophila), Eif4ebp1 - eukaryotic translation initiation factor 4e binding protein 1, Dzip1 - daz interacting protein 1, Cspg4 - chondroitin sulfate proteoglycan 4, Efnb3 - ephrin b3, Bcl9l - b cell cll/lymphoma 9-like, Efnb2 - ephrin b2, Rapgef3 - rap guanine nucleotide exchange factor (gef) 3, Mfge8 - milk fat globule-egf factor 8 protein, Synpo2 - synaptopodin 2, Calr - calreticulin, Phf1 - phd finger protein 1, Ntn1 - netrin 1, Ddr2 - discoidin domain receptor family, member 2, Capg - capping protein (actin filament), gelsolin-like, Fap - fibroblast activation protein, Capn6 - calpain 6, Nrp1 - neuropilin 1, Fbln1 - fibulin 1, Ubqln2 - ubiquilin 2, Capzb - capping protein (actin filament) muscle z-line, beta, Zmym5 - zinc finger, mym-type 5, Tctex1d2 - tctex1 domain containing 2, Rac3 - ras-related c3 botulinum substrate 3, Lzts3 - leucine zipper, putative tumor suppressor family member 3, Plxnc1 - plexin c1, Nov - nephroblastoma overexpressed gene, Ddr1 - discoidin domain receptor family, member 1, Nptxr - neuronal pentraxin receptor, Atp8b1 - atpase, class i, type 8b, member 1, Itga3 - integrin alpha 3, Pbp2 - phosphatidylethanolamine binding protein 2, Cck - cholecystokinin, Rerg - ras-like, estrogen-regulated, growth-inhibitor, Evl - ena-vasodilator stimulated phosphoprotein, Ift20 - intraflagellar transport 20, Phldb1 - pleckstrin homology-like domain, family b, member 1, Ccnd3 - cyclin d3, Ccng2 - cyclin g2, Camk1 - calcium/calmodulin-dependent protein kinase i, Ereg - epiregulin, Tmed9 - transmembrane emp24 protein transport domain containing 9, Ngf - nerve growth factor, Ercc1 - excision repair cross-complementing rodent repair deficiency, complementation group 1, S100a13 - s100 calcium binding protein a13, Snx12 - sorting nexin 12, Pmepa1 - prostate transmembrane protein, androgen induced 1, Inhba - inhibin beta-a, Iqsec1 - iq motif and sec7 domain 1, Mylip - myosin regulatory light chain interacting protein, Ctnna2 - catenin (cadherin associated protein), alpha 2, Cav1 - caveolin 1, caveolae protein, Ttc8 - tetratricopeptide repeat domain 8, Fn1 - fibronectin 1, Dysf - dysferlin, Nfe2l1 - nuclear factor, erythroid derived 2,-like 1, Insig1 - insulin induced gene 1, Atxn2 - ataxin 2, Nfatc4 - nuclear factor of activated t cells, cytoplasmic, calcineurin dependent 4, Neurl1a - neuralized homolog 1a (drosophila), Atf5 - activating transcription factor 5, Cd38 - cd38 antigen, Mdga1 - mam domain containing glycosylphosphatidylinositol anchor 1, H1fx - h1 histone family, member x, Sar1a - sar1 gene homolog a (s. cerevisiae), Nedd9 - neural precursor cell expressed, developmentally down-regulated gene 9, Egln1 - egl nine homolog 1 (c. elegans), Cd63 - cd63 antigen, Ccl2 - chemokine (c-c motif) ligand 2, Olfm1 - olfactomedin 1, Vat1 - vesicle amine transport protein 1 homolog (t californica), Foxc2 - forkhead box c2, Asap3 - arfgap with sh3 domain, ankyrin repeat and ph domain 3, Tro - trophinin, Tmem67 - transmembrane protein 67, Flot1 - flotillin 1, Cul9 - cullin 9, Flt3l - fms-like tyrosine kinase 3 ligand, Rhog - ras homolog gene family, member g, Fmn1 - formin 1, Scn1b - sodium channel, voltage-gated, type i, beta, Cd14 - cd14 antigen, Col16a1 - collagen, type xvi, alpha 1, Fgfr1 - fibroblast growth factor receptor 1, Myog - myogenin, Sec22b - sec22 vesicle trafficking protein homolog b (s. cerevisiae), Crtc1 - creb regulated transcription coactivator 1, Rnf157 - ring finger protein 157, Tgfb3 - transforming growth factor, beta 3, Sfrp2 - secreted frizzled-related protein 2, Tgfb2 - transforming growth factor, beta 2, Cdkn1c - cyclin-dependent kinase inhibitor 1c (p57), Unc13a - unc-13 homolog a (c. elegans), Myo1c - myosin ic, Tgfb1 - transforming growth factor, beta 1, Serpinf1 - serine (or cysteine) peptidase inhibitor, clade f, member 1, Cx3cl1 - chemokine (c-x3-c motif) ligand 1, Cxcl12 - chemokine (c-x-c motif) ligand 12, Tesk1 - testis specific protein kinase 1, Kmt2e - lysine (k)-specific methyltransferase 2e, Fkbp1b - fk506 binding protein 1b, Arhgap24 - rho gtpase activating protein 24, Higd1a - hig1 domain family, member 1a, Atat1 - alpha tubulin acetyltransferase 1, Nupr1 - nuclear protein transcription regulator 1, Frzb - frizzled-related protein, Ppp1r15a - protein phosphatase 1, regulatory (inhibitor) subunit 15a, Bmf - bcl2 modifying factor, Ilk - integrin linked kinase, Sfrp4 - secreted frizzled-related protein 4, Sema6a - sema domain, transmembrane domain (tm), and cytoplasmic domain, (semaphorin) 6a, Dbn1 - drebrin 1, Sema7a - sema domain, immunoglobulin domain (ig), and gpi membrane anchor, (semaphorin) 7a, Sema6c - sema domain, transmembrane domain (tm), and cytoplasmic domain, (semaphorin) 6c, Thy1 - thymus cell antigen 1, theta, Cdk11b - cyclin-dependent kinase 11b, Tnfrsf12a - tumor necrosis factor receptor superfamily, member 12a, Sema3f - sema domain, immunoglobulin domain (ig), short basic domain, secreted, (semaphorin) 3f, Cdk5 - cyclin-dependent kinase 5, Brsk1 - br serine/threonine kinase 1, Sema5a - sema domain, seven thrombospondin repeats (type 1 and type 1-like), transmembrane domain (tm) and short cytoplasmic domain, (semaphorin) 5a, Sema5b - sema domain, seven thrombospondin repeats (type 1 and type 1-like), transmembrane domain (tm) and short cytoplasmic domain, (semaphorin) 5b, Thbs2 - thrombospondin 2, Il3ra - interleukin 3 receptor, alpha chain, Sema3a - sema domain, immunoglobulin domain (ig), short basic domain, secreted, (semaphorin) 3a, Il4ra - interleukin 4 receptor, alpha, Sema3b - sema domain, immunoglobulin domain (ig), short basic domain, secreted, (semaphorin) 3b, Sema3c - sema domain, immunoglobulin domain (ig), short basic domain, secreted, (semaphorin) 3c, Sema3e - sema domain, immunoglobulin domain (ig), short basic domain, secreted, (semaphorin) 3e, Dguok - deoxyguanosine kinase, Il6 - interleukin 6, Cldn1 - claudin 1, Stx5a - syntaxin 5a, Map2k1 - mitogen-activated protein kinase kinase 1, Gdi1 - guanosine diphosphate (gdp) dissociation inhibitor 1, Triobp - trio and f-actin binding protein, Prkd2 - protein kinase d2, Nlgn2 - neuroligin 2, Pdlim5 - pdz and lim domain 5, Postn - periostin, osteoblast specific factor, Gba2 - glucosidase beta 2, Axl - axl receptor tyrosine kinase, Nox4 - nadph oxidase 4, Coro1a - coronin, actin binding protein 1a, Zmym3 - zinc finger, mym-type 3, Rrad - ras-related associated with diabetes, Tfr2 - transferrin receptor 2, Mapk6 - mitogen-activated protein kinase 6, Rspo1 - r-spondin homolog (xenopus laevis), Nat6 - n-acetyltransferase 6, Cirbp - cold inducible rna binding protein, Mapk3 - mitogen-activated protein kinase 3, Dstn - destrin, Clip3 - cap-gly domain containing linker protein 3, Pdgfrb - platelet derived growth factor receptor, beta polypeptide, Gba - glucosidase, beta, acid, Sirt6 - sirtuin 6, Gas1 - growth arrest specific 1, Gas2 - growth arrest specific 2, Arpc2 - actin related protein 2/3 complex, subunit 2, Palmd - palmdelphin, Gas7 - growth arrest specific 7, Tubb2b - tubulin, beta 2b class iib, Lepre1 - leprecan 1, Gap43 - growth associated protein 43, Col14a1 - collagen, type xiv, alpha 1, Chmp2a - charged multivesicular body protein 2a, Stmn4 - stathmin-like 4, Arhgdia - rho gdp dissociation inhibitor (gdi) alpha, Rab21 - rab21, member ras oncogene family, Sema4g - sema domain, immunoglobulin domain (ig), transmembrane domain (tm) and short cytoplasmic domain, (semaphorin) 4g, Col5a1 - collagen, type v, alpha 1, Amigo3 - adhesion molecule with ig like domain 3, Cnn2 - calponin 2, Tada3 - transcriptional adaptor 3, Kdm4b - lysine (k)-specific demethylase 4b, Hspa1a - heat shock protein 1a, Fdps - farnesyl diphosphate synthetase, Fzd1 - frizzled homolog 1 (drosophila), Clu - clusterin, Appl2 - adaptor protein, phosphotyrosine interaction, ph domain and leucine zipper containing 2, Gpc3 - glypican 3, F11r - f11 receptor, Gpc4 - glypican 4, Myl12a - myosin, light chain 12a, regulatory, non-sarcomeric, Lpar1 - lysophosphatidic acid receptor 1, Creb3 - camp responsive element binding protein 3, Sirt2 - sirtuin 2, Srpx2 - sushi-repeat-containing protein, x-linked 2, Parp6 - poly (adp-ribose) polymerase family, member 6, Jun - jun oncogene, Mapre3 - microtubule-associated protein, rp/eb family, member 3, Cplx2 - complexin 2, Lmod1 - leiomodin 1 (smooth muscle), Cpeb1 - cytoplasmic polyadenylation element binding protein 1, Tac1 - tachykinin 1, Arhgap17 - rho gtpase activating protein 17, Itgb1 - integrin beta 1 (fibronectin receptor beta), Plekho1 - pleckstrin homology domain containing, family o member 1, Itga7 - integrin alpha 7, Rap1b - ras related protein 1b, Itgb3 - integrin beta 3, Fchsd1 - fch and double sh3 domains 1, Cd47 - cd47 antigen (rh-related antigen, integrin-associated signal transducer), Ulk2 - unc-51 like kinase 2, Atl3 - atlastin gtpase 3, Xaf1 - xiap associated factor 1, Trim46 - tripartite motif-containing 46, Emilin1 - elastin microfibril interfacer 1, Sh3yl1 - sh3 domain ysc-like 1, Syngap1 - synaptic ras gtpase activating protein 1 homolog (rat), Taf7 - taf7 rna polymerase ii, tata box binding protein (tbp)-associated factor, Trip10 - thyroid hormone receptor interactor 10, Kif3c - kinesin family member 3c, Igsf9 - immunoglobulin superfamily, member 9, Rgs4 - regulator of g-protein signaling 4, Igfbp7 - insulin-like growth factor binding protein 7, Arap3 - arfgap with rhogap domain, ankyrin repeat and ph domain 3, Arfgap1 - adp-ribosylation factor gtpase activating protein 1, Bag3 - bcl2-associated athanogene 3, Numbl - numb-like, Zeb2 - zinc finger e-box binding homeobox 2, Tspyl2 - tspy-like 2, Crmp1 - collapsin response mediator protein 1]
GO:0065007	biological regulation	4.18e-25	2.15e-22	YES	1.17	19966	11588	2357	1597	[Ptger4 - prostaglandin e receptor 4 (subtype ep4), Phactr4 - phosphatase and actin regulator 4, Ptgfr - prostaglandin f receptor, Errfi1 - erbb receptor feedback inhibitor 1, Akna - at-hook transcription factor, Tmem64 - transmembrane protein 64, Ptgir - prostaglandin i receptor (ip), Ptgis - prostaglandin i2 (prostacyclin) synthase, Ptgs1 - prostaglandin-endoperoxide synthase 1, Ptgs2 - prostaglandin-endoperoxide synthase 2, Gskip - gsk3b interacting protein, Slc9a6 - solute carrier family 9 (sodium/hydrogen exchanger), member 6, Pth1r - parathyroid hormone 1 receptor, Tmsb10 - thymosin, beta 10, Atg10 - autophagy related 10, Tmsb4x - thymosin, beta 4, x chromosome, Pcsk9 - proprotein convertase subtilisin/kexin type 9, Stk40 - serine/threonine kinase 40, Tdrd7 - tudor domain containing 7, Gpr153 - g protein-coupled receptor 153, Chrnb1 - cholinergic receptor, nicotinic, beta polypeptide 1 (muscle), Rnd3 - rho family gtpase 3, Psme2 - proteasome (prosome, macropain) activator subunit 2 (pa28 beta), Acsl3 - acyl-coa synthetase long-chain family member 3, Fblim1 - filamin binding lim protein 1, Actc1 - actin, alpha, cardiac muscle 1, Psap - prosaposin, Actn3 - actinin alpha 3, Acvr2a - activin receptor iia, Arfip1 - adp-ribosylation factor interacting protein 1, Acta2 - actin, alpha 2, smooth muscle, aorta, Acvrl1 - activin a receptor, type ii-like 1, Adam12 - a disintegrin and metallopeptidase domain 12 (meltrin alpha), Aspn - asporin, Adam19 - a disintegrin and metallopeptidase domain 19 (meltrin beta), Tbc1d15 - tbc1 domain family, member 15, Adam22 - a disintegrin and metallopeptidase domain 22, Adcy7 - adenylate cyclase 7, Rab18 - rab18, member ras oncogene family, Rab1 - rab1, member ras oncogene family, Adam8 - a disintegrin and metallopeptidase domain 8, Adam9 - a disintegrin and metallopeptidase domain 9 (meltrin gamma), Adamts1 - a disintegrin-like and metallopeptidase (reprolysin type) with thrombospondin type 1 motif, 1, Adh1 - alcohol dehydrogenase 1 (class i), Adcyap1r1 - adenylate cyclase activating polypeptide 1 receptor 1, Ptprz1 - protein tyrosine phosphatase, receptor type z, polypeptide 1, Uba5 - ubiquitin-like modifier activating enzyme 5, Sh3rf3 - sh3 domain containing ring finger 3, Pvrl2 - poliovirus receptor-related 2, Adm - adrenomedullin, Adra2a - adrenergic receptor, alpha 2a, Rtn4rl1 - reticulon 4 receptor-like 1, Adra1b - adrenergic receptor, alpha 1b, Ptprd - protein tyrosine phosphatase, receptor type, d, Adprh - adp-ribosylarginine hydrolase, Dcaf6 - ddb1 and cul4 associated factor 6, Syvn1 - synovial apoptosis inhibitor 1, synoviolin, Ptprn - protein tyrosine phosphatase, receptor type, n, Foxp4 - forkhead box p4, Erlec1 - endoplasmic reticulum lectin 1, Adrb1 - adrenergic receptor, beta 1, Ptpn13 - protein tyrosine phosphatase, non-receptor type 13, Ptpn12 - protein tyrosine phosphatase, non-receptor type 12, Aebp1 - ae binding protein 1, Ptn - pleiotrophin, Agrn - agrin, Angpt2 - angiopoietin 2, Dusp1 - dual specificity phosphatase 1, Rarg - retinoic acid receptor, gamma, Slc25a23 - solute carrier family 25 (mitochondrial carrier; phosphate carrier), member 23, Golga2 - golgi autoantigen, golgin subfamily a, 2, Rara - retinoic acid receptor, alpha, Agtr2 - angiotensin ii receptor, type 2, Aldh1a2 - aldehyde dehydrogenase family 1, subfamily a2, Zfp703 - zinc finger protein 703, Shisa5 - shisa homolog 5 (xenopus laevis), Rai1 - retinoic acid induced 1, Coro2b - coronin, actin binding protein, 2b, Anapc2 - anaphase promoting complex subunit 2, Alox5ap - arachidonate 5-lipoxygenase activating protein, Reck - reversion-inducing-cysteine-rich protein with kazal motifs, Fam150a - family with sequence similarity 150, member a, Vti1b - vesicle transport through interaction with t-snares 1b, Tbc1d2b - tbc1 domain family, member 2b, Aldoa - aldolase a, fructose-bisphosphate, Nphp3 - nephronophthisis 3 (adolescent), Rab5b - rab5b, member ras oncogene family, Rab4b - rab4b, member ras oncogene family, Rab7 - rab7, member ras oncogene family, Rab6a - rab6a, member ras oncogene family, Rab23 - rab23, member ras oncogene family, Rab24 - rab24, member ras oncogene family, Alx4 - aristaless-like homeobox 4, Zcchc18 - zinc finger, cchc domain containing 18, Gramd1b - gram domain containing 1b, Rab33b - rab33b, member of ras oncogene family, Smarcd3 - swi/snf related, matrix associated, actin dependent regulator of chromatin, subfamily d, member 3, Anxa4 - annexin a4, Tril - tlr4 interactor with leucine-rich repeats, Plxnb1 - plexin b1, Parp3 - poly (adp-ribose) polymerase family, member 3, Plscr4 - phospholipid scramblase 4, Fuca2 - fucosidase, alpha-l- 2, plasma, Aoc3 - amine oxidase, copper containing 3, Parp10 - poly (adp-ribose) polymerase family, member 10, Nub1 - negative regulator of ubiquitin-like proteins 1, Dlg3 - discs, large homolog 3 (drosophila), Ap2m1 - adaptor-related protein complex 2, mu 1 subunit, Stx7 - syntaxin 7, Nptx2 - neuronal pentraxin 2, Aplp1 - amyloid beta (a4) precursor-like protein 1, Nucb2 - nucleobindin 2, Pid1 - phosphotyrosine interaction domain containing 1, Birc3 - baculoviral iap repeat-containing 3, Eif4e3 - eukaryotic translation initiation factor 4e member 3, Arc - activity regulated cytoskeletal-associated protein, Iscu - iscu iron-sulfur cluster scaffold homolog (e. coli), Atxn2l - ataxin 2-like, Pitx2 - paired-like homeodomain transcription factor 2, Pitx1 - paired-like homeodomain transcription factor 1, Arf4 - adp-ribosylation factor 4, Rhoa - ras homolog gene family, member a, Apoe - apolipoprotein e, Prkcd - protein kinase c, delta, App - amyloid beta (a4) precursor protein, Lrrc17 - leucine rich repeat containing 17, Pkd2 - polycystic kidney disease 2, Arsb - arylsulfatase b, Kcp - kielin/chordin-like protein, Arhgef10 - rho guanine nucleotide exchange factor (gef) 10, Fis1 - fission 1 (mitochondrial outer membrane) homolog (yeast), Asah1 - n-acylsphingosine amidohydrolase 1, Whsc1l1 - wolf-hirschhorn syndrome candidate 1-like 1 (human), Pik3cd - phosphatidylinositol 3-kinase catalytic delta polypeptide, Rhob - ras homolog gene family, member b, Rhoc - ras homolog gene family, member c, Arhgap6 - rho gtpase activating protein 6, Pck2 - phosphoenolpyruvate carboxykinase 2 (mitochondrial), Pim1 - proviral integration site 1, Arhgdib - rho, gdp dissociation inhibitor (gdi) beta, Tlr5 - toll-like receptor 5, Pip5k1a - phosphatidylinositol-4-phosphate 5-kinase, type 1 alpha, Arntl - aryl hydrocarbon receptor nuclear translocator-like, Arpc1b - actin related protein 2/3 complex, subunit 1b, Atp1b2 - atpase, na+/k+ transporting, beta 2 polypeptide, Atp1b1 - atpase, na+/k+ transporting, beta 1 polypeptide, Mia3 - melanoma inhibitory activity 3, Atf3 - activating transcription factor 3, Ppp1r13l - protein phosphatase 1, regulatory (inhibitor) subunit 13 like, Ndrg4 - n-myc downstream regulated gene 4, Pltp - phospholipid transfer protein, Prrx1 - paired related homeobox 1, Atf4 - activating transcription factor 4, Pmp22 - peripheral myelin protein 22, Pkig - protein kinase inhibitor, gamma, Fhod1 - formin homology 2 domain containing 1, Psenen - presenilin enhancer 2 homolog (c. elegans), Aars - alanyl-trna synthetase, Lrrc15 - leucine rich repeat containing 15, B2m - beta-2 microglobulin, Pla2r1 - phospholipase a2 receptor 1, Plau - plasminogen activator, urokinase, Atp6v0d1 - atpase, h+ transporting, lysosomal v0 subunit d1, Plaur - plasminogen activator, urokinase receptor, Serpine1 - serine (or cysteine) peptidase inhibitor, clade e, member 1, Plat - plasminogen activator, tissue, Myo1d - myosin id, Pld1 - phospholipase d1, Pld2 - phospholipase d2, Lsm5 - lsm5 homolog, u6 small nuclear rna associated (s. cerevisiae), Plcd1 - phospholipase c, delta 1, Ppard - peroxisome proliferator activator receptor delta, Atp6ap1 - atpase, h+ transporting, lysosomal accessory protein 1, Pou3f3 - pou domain, class 3, transcription factor 3, Crtc2 - creb regulated transcription coactivator 2, Irgm2 - immunity-related gtpase family m member 2, Slc4a4 - solute carrier family 4 (anion exchanger), member 4, Palm3 - paralemmin 3, Ormdl3 - orm1-like 3 (s. cerevisiae), Bach2 - btb and cnc homology 2, Ctsa - cathepsin a, Kctd10 - potassium channel tetramerisation domain containing 10, Cpq - carboxypeptidase q, Taok3 - tao kinase 3, Mark4 - map/microtubule affinity-regulating kinase 4, Rassf5 - ras association (ralgds/af-6) domain family member 5, Samd4b - sterile alpha motif domain containing 4b, Polb - polymerase (dna directed), beta, Kctd21 - potassium channel tetramerisation domain containing 21, Arhgap33 - rho gtpase activating protein 33, Bdnf - brain derived neurotrophic factor, Bcl2l2 - bcl2-like 2, Rnf5 - ring finger protein 5, Lrfn3 - leucine rich repeat and fibronectin type iii domain containing 3, Zfp36l2 - zinc finger protein 36, c3h type-like 2, Akap8l - a kinase (prka) anchor protein 8-like, Zfp36l1 - zinc finger protein 36, c3h type-like 1, Kat6b - k(lysine) acetyltransferase 6b, Egfl6 - egf-like-domain, multiple 6, Bnip3 - bcl2/adenovirus e1b interacting protein 3, Tspan17 - tetraspanin 17, Rasa4 - ras p21 protein activator 4, Mapk8ip1 - mitogen-activated protein kinase 8 interacting protein 1, Avpr1a - arginine vasopressin receptor 1a, Lamtor1 - late endosomal/lysosomal adaptor, mapk and mtor activator 1, Pdlim1 - pdz and lim domain 1 (elfin), Bmp4 - bone morphogenetic protein 4, Trim66 - tripartite motif-containing 66, Bmp1 - bone morphogenetic protein 1, Irf7 - interferon regulatory factor 7, Prelid1 - preli domain containing 1, Procr - protein c receptor, endothelial, C3 - complement component 3, Deaf1 - deformed epidermal autoregulatory factor 1 (drosophila), Slc9a9 - solute carrier family 9 (sodium/hydrogen exchanger), member 9, C1qc - complement component 1, q subcomponent, c chain, C2 - complement component 2 (within h-2s), Tspo - translocator protein, Serping1 - serine (or cysteine) peptidase inhibitor, clade g, member 1, C1qa - complement component 1, q subcomponent, alpha polypeptide, Prkg2 - protein kinase, cgmp-dependent, type ii, Dzip1 - daz interacting protein 1, Prkg1 - protein kinase, cgmp-dependent, type i, Btg1 - b cell translocation gene 1, anti-proliferative, Slc40a1 - solute carrier family 40 (iron-regulated transporter), member 1, Prkar1a - protein kinase, camp dependent regulatory, type i, alpha, Insc - inscuteable homolog (drosophila), Dchs1 - dachsous 1 (drosophila), Calr - calreticulin, Car8 - carbonic anhydrase 8, Capg - capping protein (actin filament), gelsolin-like, Sarnp - sap domain containing ribonucleoprotein, Ypel3 - yippee-like 3 (drosophila), Capn6 - calpain 6, Gpx4 - glutathione peroxidase 4, Capzb - capping protein (actin filament) muscle z-line, beta, Lamtor4 - late endosomal/lysosomal adaptor, mapk and mtor activator 4, Tctex1d2 - tctex1 domain containing 2, Gng11 - guanine nucleotide binding protein (g protein), gamma 11, Cacna1g - calcium channel, voltage-dependent, t type, alpha 1g subunit, Cacna1c - calcium channel, voltage-dependent, l type, alpha 1c subunit, Tmem176a - transmembrane protein 176a, Ddr1 - discoidin domain receptor family, member 1, Rps3a1 - ribosomal protein s3a1, Tcta - t cell leukemia translocation altered gene, Slc9a3r2 - solute carrier family 9 (sodium/hydrogen exchanger), member 3 regulator 2, Serpinh1 - serine (or cysteine) peptidase inhibitor, clade h, member 1, Tmem176b - transmembrane protein 176b, Cbx4 - chromobox 4, Pls3 - plastin 3 (t-isoform), Zfp628 - zinc finger protein 628, Rras - harvey rat sarcoma oncogene, subgroup r, Cck - cholecystokinin, Cd276 - cd276 antigen, Rerg - ras-like, estrogen-regulated, growth-inhibitor, Kcnk6 - potassium inwardly-rectifying channel, subfamily k, member 6, Polr2a - polymerase (rna) ii (dna directed) polypeptide a, Phldb1 - pleckstrin homology-like domain, family b, member 1, Ccnd3 - cyclin d3, Rps19 - ribosomal protein s19, Ccng2 - cyclin g2, Camk1 - calcium/calmodulin-dependent protein kinase i, Zfand6 - zinc finger, an1-type domain 6, Lmbr1l - limb region 1 like, S100a11 - s100 calcium binding protein a11 (calgizzarin), Casp12 - caspase 12, S100a13 - s100 calcium binding protein a13, Sepn1 - selenoprotein n, 1, S100a4 - s100 calcium binding protein a4, Casp6 - caspase 6, Pmepa1 - prostate transmembrane protein, androgen induced 1, Iqsec1 - iq motif and sec7 domain 1, Ctnna2 - catenin (cadherin associated protein), alpha 2, Rsu1 - ras suppressor protein 1, Fgd5 - fyve, rhogef and ph domain containing 5, Rtn2 - reticulon 2 (z-band associated protein), Ctnnd1 - catenin (cadherin associated protein), delta 1, Lpin3 - lipin 3, Cav1 - caveolin 1, caveolae protein, Runx2 - runt related transcription factor 2, Runx1t1 - runt-related transcription factor 1; translocated to, 1 (cyclin d-related), Runx1 - runt related transcription factor 1, Fam3a - family with sequence similarity 3, member a, Atp6v1g1 - atpase, h+ transporting, lysosomal v1 subunit g1, Atxn2 - ataxin 2, Insig1 - insulin induced gene 1, Entpd2 - ectonucleoside triphosphate diphosphohydrolase 2, Cd38 - cd38 antigen, Sars - seryl-aminoacyl-trna synthetase, Mdga1 - mam domain containing glycosylphosphatidylinositol anchor 1, Sar1a - sar1 gene homolog a (s. cerevisiae), Tnfrsf14 - tumor necrosis factor receptor superfamily, member 14 (herpesvirus entry mediator), Dhcr24 - 24-dehydrocholesterol reductase, Cd82 - cd82 antigen, Camk2n1 - calcium/calmodulin-dependent protein kinase ii inhibitor 1, Fbxo2 - f-box protein 2, Prrx2 - paired related homeobox 2, Cd63 - cd63 antigen, Ccl2 - chemokine (c-c motif) ligand 2, Ccl17 - chemokine (c-c motif) ligand 17, Atraid - all-trans retinoic acid induced differentiation factor, Asap3 - arfgap with sh3 domain, ankyrin repeat and ph domain 3, Scx - scleraxis, Ccnk - cyclin k, Serpinb1a - serine (or cysteine) peptidase inhibitor, clade b, member 1a, Wdtc1 - wd and tetratricopeptide repeats 1, Scn1b - sodium channel, voltage-gated, type i, beta, Serinc2 - serine incorporator 2, Clec11a - c-type lectin domain family 11, member a, Cd14 - cd14 antigen, Nenf - neuron derived neurotrophic factor, Sec22b - sec22 vesicle trafficking protein homolog b (s. cerevisiae), Plekhg4 - pleckstrin homology domain containing, family g (with rhogef domain) member 4, Crtc1 - creb regulated transcription coactivator 1, Cdkn2b - cyclin-dependent kinase inhibitor 2b (p15, inhibits cdk4), Ficd - fic domain containing, Sfrp2 - secreted frizzled-related protein 2, Unc13a - unc-13 homolog a (c. elegans), Cdkn1c - cyclin-dependent kinase inhibitor 1c (p57), Cnep1r1 - ctd nuclear envelope phosphatase 1 regulatory subunit 1, Tmem119 - transmembrane protein 119, Cxcl2 - chemokine (c-x-c motif) ligand 2, Rcn3 - reticulocalbin 3, ef-hand calcium binding domain, Serpinf1 - serine (or cysteine) peptidase inhibitor, clade f, member 1, Cx3cl1 - chemokine (c-x3-c motif) ligand 1, Cxcl12 - chemokine (c-x-c motif) ligand 12, Ccl7 - chemokine (c-c motif) ligand 7, Mustn1 - musculoskeletal, embryonic nuclear protein 1, Arhgap24 - rho gtpase activating protein 24, Plac8 - placenta-specific 8, Arhgap31 - rho gtpase activating protein 31, Cdh11 - cadherin 11, Frzb - frizzled-related protein, Parm1 - prostate androgen-regulated mucin-like protein 1, Sfrp4 - secreted frizzled-related protein 4, Sema6a - sema domain, transmembrane domain (tm), and cytoplasmic domain, (semaphorin) 6a, Sema7a - sema domain, immunoglobulin domain (ig), and gpi membrane anchor, (semaphorin) 7a, Sema6c - sema domain, transmembrane domain (tm), and cytoplasmic domain, (semaphorin) 6c, Sepp1 - selenoprotein p, plasma, 1, Cdk11b - cyclin-dependent kinase 11b, Sema3f - sema domain, immunoglobulin domain (ig), short basic domain, secreted, (semaphorin) 3f, Lmtk3 - lemur tyrosine kinase 3, Cdk5 - cyclin-dependent kinase 5, Brsk1 - br serine/threonine kinase 1, Sema5a - sema domain, seven thrombospondin repeats (type 1 and type 1-like), transmembrane domain (tm) and short cytoplasmic domain, (semaphorin) 5a, Sema5b - sema domain, seven thrombospondin repeats (type 1 and type 1-like), transmembrane domain (tm) and short cytoplasmic domain, (semaphorin) 5b, Atp10d - atpase, class v, type 10d, Scpep1 - serine carboxypeptidase 1, Cdh3 - cadherin 3, Sema3a - sema domain, immunoglobulin domain (ig), short basic domain, secreted, (semaphorin) 3a, Sema3b - sema domain, immunoglobulin domain (ig), short basic domain, secreted, (semaphorin) 3b, Sema3c - sema domain, immunoglobulin domain (ig), short basic domain, secreted, (semaphorin) 3c, Sema3e - sema domain, immunoglobulin domain (ig), short basic domain, secreted, (semaphorin) 3e, Cldn1 - claudin 1, Prkd2 - protein kinase d2, Mnda - myeloid cell nuclear differentiation antigen, Ddx58 - dead (asp-glu-ala-asp) box polypeptide 58, Npr2 - natriuretic peptide receptor 2, Gba2 - glucosidase beta 2, Socs3 - suppressor of cytokine signaling 3, Vrk3 - vaccinia related kinase 3, Coro1a - coronin, actin binding protein 1a, Ildr2 - immunoglobulin-like domain containing receptor 2, Chrd - chordin, Cish - cytokine inducible sh2-containing protein, Cirbp - cold inducible rna binding protein, Ccdc68 - coiled-coil domain containing 68, Spred3 - sprouty-related, evh1 domain containing 3, Npw - neuropeptide w, Col14a1 - collagen, type xiv, alpha 1, Col18a1 - collagen, type xviii, alpha 1, Col3a1 - collagen, type iii, alpha 1, Col4a2 - collagen, type iv, alpha 2, Col5a1 - collagen, type v, alpha 1, Col4a5 - collagen, type iv, alpha 5, Cnn1 - calponin 1, Cnn2 - calponin 2, Tada3 - transcriptional adaptor 3, Cnp - 2',3'-cyclic nucleotide 3' phosphodiesterase, Cntfr - ciliary neurotrophic factor receptor, Zc3h12a - zinc finger ccch type containing 12a, Rnf19b - ring finger protein 19b, Ifi27 - interferon, alpha-inducible protein 27, Arhgef25 - rho guanine nucleotide exchange factor (gef) 25, Plk3 - polo-like kinase 3, Gpr176 - g protein-coupled receptor 176, Adamts9 - a disintegrin-like and metallopeptidase (reprolysin type) with thrombospondin type 1 motif, 9, Cnih2 - cornichon homolog 2 (drosophila), Leprot - leptin receptor overlapping transcript, Tpp1 - tripeptidyl peptidase i, Clu - clusterin, Glis1 - glis family zinc finger 1, Crip1 - cysteine-rich protein 1 (intestinal), Gpr85 - g protein-coupled receptor 85, Cnrip1 - cannabinoid receptor interacting protein 1, Upk3b - uroplakin 3b, Creb3 - camp responsive element binding protein 3, Trib3 - tribbles homolog 3 (drosophila), Sirt2 - sirtuin 2, Crabp1 - cellular retinoic acid binding protein i, Nmi - n-myc (and stat) interactor, Mapre3 - microtubule-associated protein, rp/eb family, member 3, Raet1e - retinoic acid early transcript 1e, Cplx2 - complexin 2, Cpeb1 - cytoplasmic polyadenylation element binding protein 1, Cpe - carboxypeptidase e, Papd4 - pap associated domain containing 4, Rbp4 - retinol binding protein 4, plasma, Rbpms - rna binding protein gene with multiple splicing, Herpud1 - homocysteine-inducible, endoplasmic reticulum stress-inducible, ubiquitin-like domain member 1, Renbp - renin binding protein, Copa - coatomer protein complex subunit alpha, Rem1 - rad and gem related gtp binding protein 1, Col1a2 - collagen, type i, alpha 2, Col1a1 - collagen, type i, alpha 1, Rel - reticuloendotheliosis oncogene, Zfp513 - zinc finger protein 513, Col8a1 - collagen, type viii, alpha 1, Col7a1 - collagen, type vii, alpha 1, Trim46 - tripartite motif-containing 46, Emilin1 - elastin microfibril interfacer 1, Col5a2 - collagen, type v, alpha 2, Ebf4 - early b cell factor 4, Vcan - versican, Slc5a7 - solute carrier family 5 (choline transporter), member 7, Rfxank - regulatory factor x-associated ankyrin-containing protein, Slc50a1 - solute carrier family 50 (sugar transporter), member 1, Pbxip1 - pre b cell leukemia transcription factor interacting protein 1, Fam129a - family with sequence similarity 129, member a, Dusp10 - dual specificity phosphatase 10, Zfp395 - zinc finger protein 395, Popdc2 - popeye domain containing 2, Gpr35 - g protein-coupled receptor 35, Tnmd - tenomodulin, Pias3 - protein inhibitor of activated stat 3, Gatad2b - gata zinc finger domain containing 2b, Ralgds - ral guanine nucleotide dissociation stimulator, Rgs16 - regulator of g-protein signaling 16, Rgs5 - regulator of g-protein signaling 5, Rgs4 - regulator of g-protein signaling 4, Smoc2 - sparc related modular calcium binding 2, Helz2 - helicase with zinc finger 2, transcriptional coactivator, Sgsm1 - small g protein signaling modulator 1, Arfgap1 - adp-ribosylation factor gtpase activating protein 1, Lurap1l - leucine rich adaptor protein 1-like, Ppp1r3d - protein phosphatase 1, regulatory subunit 3d, Rit1 - ras-like without caax 1, Zfand2a - zinc finger, an1-type domain 2a, Begain - brain-enriched guanylate kinase-associated, Tspyl2 - tspy-like 2, Gpr149 - g protein-coupled receptor 149, Crmp1 - collapsin response mediator protein 1, Crlf1 - cytokine receptor-like factor 1, Fam212a - family with sequence similarity 212, member a, Cyp51 - cytochrome p450, family 51, Fntb - farnesyltransferase, caax box, beta, Dennd1a - denn/madd domain containing 1a, Surf4 - surfeit gene 4, Eif1 - eukaryotic translation initiation factor 1, BC005624 - cdna sequence bc005624, Dapk3 - death-associated protein kinase 3, Stx4a - syntaxin 4a (placental), Dgka - diacylglycerol kinase, alpha, Dag1 - dystroglycan 1, Stxbp1 - syntaxin binding protein 1, Wls - wntless homolog (drosophila), Dab2 - disabled 2, mitogen-responsive phosphoprotein, Dad1 - defender against cell death 1, Stx1a - syntaxin 1a (brain), Cxcl14 - chemokine (c-x-c motif) ligand 14, Fzd2 - frizzled homolog 2 (drosophila), Cyp7b1 - cytochrome p450, family 7, subfamily b, polypeptide 1, Bhlhe40 - basic helix-loop-helix family, member e40, Brd4 - bromodomain containing 4, Kdelr1 - kdel (lys-asp-glu-leu) endoplasmic reticulum protein retention receptor 1, Arhgap1 - rho gtpase activating protein 1, Rab38 - rab38, member of ras oncogene family, Dcn - decorin, Aldh1a3 - aldehyde dehydrogenase family 1, subfamily a3, Fam98b - family with sequence similarity 98, member b, Dact3 - dapper homolog 3, antagonist of beta-catenin (xenopus), Dnajb2 - dnaj (hsp40) homolog, subfamily b, member 2, P2rx3 - purinergic receptor p2x, ligand-gated ion channel, 3, Dkk2 - dickkopf homolog 2 (xenopus laevis), Gtf2ird1 - general transcription factor ii i repeat domain-containing 1, Pdk1 - pyruvate dehydrogenase kinase, isoenzyme 1, Ssbp3 - single-stranded dna binding protein 3, Stc2 - stanniocalcin 2, Stc1 - stanniocalcin 1, Leprotl1 - leptin receptor overlapping transcript-like 1, Ddit3 - dna-damage inducible transcript 3, Gadd45a - growth arrest and dna-damage-inducible 45 alpha, Asap1 - arfgap with sh3 domain, ankyrin repeat and ph domain1, Stat2 - signal transducer and activator of transcription 2, Stat1 - signal transducer and activator of transcription 1, Dner - delta/notch-like egf-related receptor, Ctf1 - cardiotrophin 1, Ctla2a - cytotoxic t lymphocyte-associated protein 2 alpha, Ctsb - cathepsin b, Ctsc - cathepsin c, Cst3 - cystatin c, Trim21 - tripartite motif-containing 21, Cstb - cystatin b, Srf - serum response factor, Cttn - cortactin, Srebf2 - sterol regulatory element binding factor 2, Eif5b - eukaryotic translation initiation factor 5b, Ctsh - cathepsin h, Isg20 - interferon-stimulated protein, Ctsl - cathepsin l, Stk32c - serine/threonine kinase 32c, Ctsk - cathepsin k, Mir196a-1 - microrna 196a-1, Ctss - cathepsin s, Amhr2 - anti-mullerian hormone type 2 receptor, Gstm7 - glutathione s-transferase, mu 7, Mir27a - microrna 27a, Cyp11a1 - cytochrome p450, family 11, subfamily a, polypeptide 1, Gigyf1 - grb10 interacting gyf protein 1, Cyba - cytochrome b-245, alpha polypeptide, Tmem203 - transmembrane protein 203, Mir23a - microrna 23a, Spop - speckle-type poz protein, Pdia5 - protein disulfide isomerase associated 5, Spp1 - secreted phosphoprotein 1, Spint2 - serine protease inhibitor, kunitz type 2, Fbxl2 - f-box and leucine-rich repeat protein 2, Acat2 - acetyl-coenzyme a acetyltransferase 2, Crlf2 - cytokine receptor-like factor 2, Mcam - melanoma cell adhesion molecule, Rab13 - rab13, member ras oncogene family, Eml2 - echinoderm microtubule associated protein like 2, Ptov1 - prostate tumor over expressed gene 1, Ppp1r14a - protein phosphatase 1, regulatory (inhibitor) subunit 14a, Hhat - hedgehog acyltransferase, Fhl5 - four and a half lim domains 5, Rraga - ras-related gtp binding a, Vash2 - vasohibin 2, Cend1 - cell cycle exit and neuronal differentiation 1, Plekhb2 - pleckstrin homology domain containing, family b (evectins) member 2, Dgat1 - diacylglycerol o-acyltransferase 1, Tesc - tescalcin, Pde4dip - phosphodiesterase 4d interacting protein (myomegalin), Kcne4 - potassium voltage-gated channel, isk-related subfamily, gene 4, Bicc1 - bicaudal c homolog 1 (drosophila), Cdon - cell adhesion molecule-related/down-regulated by oncogenes, Twist2 - twist basic helix-loop-helix transcription factor 2, Angptl4 - angiopoietin-like 4, Fbxl15 - f-box and leucine-rich repeat protein 15, Slc39a13 - solute carrier family 39 (metal ion transporter), member 13, Dhcr7 - 7-dehydrocholesterol reductase, Steap3 - steap family member 3, Cnst - consortin, connexin sorting protein, Lmbrd1 - lmbr1 domain containing 1, Ankrd13d - ankyrin repeat domain 13 family, member d, Patl1 - protein associated with topoisomerase ii homolog 1 (yeast), Slc35b4 - solute carrier family 35, member b4, Dmrt2 - doublesex and mab-3 related transcription factor 2, Npas4 - neuronal pas domain protein 4, Pmaip1 - phorbol-12-myristate-13-acetate-induced protein 1, Mpzl1 - myelin protein zero-like 1, Myrf - myelin regulatory factor, Tspan11 - tetraspanin 11, Ankra2 - ankyrin repeat, family a (rfxank-like), 2, Bcl11b - b cell leukemia/lymphoma 11b, Tmed10 - transmembrane emp24-like trafficking protein 10 (yeast), Cacna1h - calcium channel, voltage-dependent, t type, alpha 1h subunit, Dnaja4 - dnaj (hsp40) homolog, subfamily a, member 4, Palld - palladin, cytoskeletal associated protein, Hs1bp3 - hcls1 binding protein 3, Nkain4 - na+/k+ transporting atpase interacting 4, Syn1 - synapsin i, Sdc3 - syndecan 3, Slc22a17 - solute carrier family 22 (organic cation transporter), member 17, Atn1 - atrophin 1, Zfp521 - zinc finger protein 521, Mgarp - mitochondria localized glutamic acid rich protein, Wsb2 - wd repeat and socs box-containing 2, Slc1a6 - solute carrier family 1 (high affinity aspartate/glutamate transporter), member 6, Dact1 - dapper homolog 1, antagonist of beta-catenin (xenopus), Slc1a3 - solute carrier family 1 (glial high affinity glutamate transporter), member 3, Plxnd1 - plexin d1, Jdp2 - jun dimerization protein 2, Slc9a1 - solute carrier family 9 (sodium/hydrogen exchanger), member 1, Slc7a7 - solute carrier family 7 (cationic amino acid transporter, y+ system), member 7, Slc4a2 - solute carrier family 4 (anion exchanger), member 2, Fam13b - family with sequence similarity 13, member b, Dpep1 - dipeptidase 1 (renal), Slc4a3 - solute carrier family 4 (anion exchanger), member 3, Lims2 - lim and senescent cell antigen like domains 2, Rab2a - rab2a, member ras oncogene family, Hnrnph1 - heterogeneous nuclear ribonucleoprotein h1, Slc2a4 - solute carrier family 2 (facilitated glucose transporter), member 4, Sh3tc2 - sh3 domain and tetratricopeptide repeats 2, Zfhx4 - zinc finger homeodomain 4, Tprgl - transformation related protein 63 regulated like, Lefty1 - left right determination factor 1, Moxd1 - monooxygenase, dbh-like 1, Ski - ski sarcoma viral oncogene homolog (avian), Dvl3 - dishevelled 3, dsh homolog (drosophila), Dyrk1b - dual-specificity tyrosine-(y)-phosphorylation regulated kinase 1b, Six5 - sine oculis-related homeobox 5, Sipa1 - signal-induced proliferation associated gene 1, Six2 - sine oculis-related homeobox 2, Arhgap23 - rho gtpase activating protein 23, Syt13 - synaptotagmin xiii, Gatsl2 - gats protein-like 2, Acox3 - acyl-coenzyme a oxidase 3, pristanoyl, Gpsm1 - g-protein signalling modulator 1 (ags3-like, c. elegans), Derl1 - der1-like domain family, member 1, Dtx3 - deltex 3 homolog (drosophila), Zfp523 - zinc finger protein 523, Siah2 - seven in absentia 2, Kcnq4 - potassium voltage-gated channel, subfamily q, member 4, Dnase2a - deoxyribonuclease ii alpha, Actn4 - actinin alpha 4, Sncaip - synuclein, alpha interacting protein (synphilin), Plekha2 - pleckstrin homology domain-containing, family a (phosphoinositide binding specific) member 2, Shox2 - short stature homeobox 2, Foxj2 - forkhead box j2, Lemd2 - lem domain containing 2, Dmpk - dystrophia myotonica-protein kinase, Rprm - reprimo, tp53 dependent g2 arrest mediator candidate, Dlg4 - discs, large homolog 4 (drosophila), Dlk1 - delta-like 1 homolog (drosophila), Fstl3 - follistatin-like 3, Insig2 - insulin induced gene 2, Nrip2 - nuclear receptor interacting protein 2, Sgk1 - serum/glucocorticoid regulated kinase 1, Sh3bp1 - sh3-domain binding protein 1, C1qtnf3 - c1q and tumor necrosis factor related protein 3, Srsf5 - serine/arginine-rich splicing factor 5, Jph2 - junctophilin 2, Lamtor2 - late endosomal/lysosomal adaptor, mapk and mtor activator 2, Fez2 - fasciculation and elongation protein zeta 2 (zygin ii), Ctns - cystinosis, nephropathic, Ndel1 - nuclear distribution gene e-like homolog 1 (a. nidulans), Sh3gl1 - sh3-domain grb2-like 1, Dnm1 - dynamin 1, Pja2 - praja 2, ring-h2 motif containing, Sorbs3 - sorbin and sh3 domain containing 3, Akap12 - a kinase (prka) anchor protein (gravin) 12, Atf7 - activating transcription factor 7, Hcfc2 - host cell factor c2, Sphk1 - sphingosine kinase 1, En1 - engrailed 1, Soat2 - sterol o-acyltransferase 2, Sparc - secreted acidic cysteine rich glycoprotein, Enpep - glutamyl aminopeptidase, Serpinb6b - serine (or cysteine) peptidase inhibitor, clade b, member 6b, Serpinb9b - serine (or cysteine) peptidase inhibitor, clade b, member 9b, Serpine2 - serine (or cysteine) peptidase inhibitor, clade e, member 2, Elk1 - elk1, member of ets oncogene family, Serpinb6a - serine (or cysteine) peptidase inhibitor, clade b, member 6a, Tnfrsf23 - tumor necrosis factor receptor superfamily, member 23, Serpina3m - serine (or cysteine) peptidase inhibitor, clade a, member 3m, Tnfrsf22 - tumor necrosis factor receptor superfamily, member 22, Serpina3n - serine (or cysteine) peptidase inhibitor, clade a, member 3n, Elf1 - e74-like factor 1, Serpina3g - serine (or cysteine) peptidase inhibitor, clade a, member 3g, Npc2 - niemann pick type c2, Eln - elastin, Serpinb9 - serine (or cysteine) peptidase inhibitor, clade b, member 9, Ephb2 - eph receptor b2, Glipr2 - gli pathogenesis-related 2, Ephb3 - eph receptor b3, Aacs - acetoacetyl-coa synthetase, Adam33 - a disintegrin and metallopeptidase domain 33, Tppp3 - tubulin polymerization-promoting protein family member 3, Angptl1 - angiopoietin-like 1, Epm2a - epilepsy, progressive myoclonic epilepsy, type 2 gene alpha, Ephx2 - epoxide hydrolase 2, cytoplasmic, Bambi - bmp and activin membrane-bound inhibitor, Sp2 - sp2 transcription factor, Sox4 - sry-box containing gene 4, Gas2l1 - growth arrest-specific 2 like 1, Epha3 - eph receptor a3, Sox9 - sry-box containing gene 9, Murc - muscle-related coiled-coil protein, Zcchc12 - zinc finger, cchc domain containing 12, Rspo3 - r-spondin 3 homolog (xenopus laevis), Edil3 - egf-like repeats and discoidin i-like domains 3, Ednrb - endothelin recept
GO:0051093	negative regulation of developmental process	1.39e-24	6.92e-22	YES	1.93	19966	1037	2357	236	[Ptger4 - prostaglandin e receptor 4 (subtype ep4), Calr - calreticulin, Tmem64 - transmembrane protein 64, Ntn1 - netrin 1, Nrp1 - neuropilin 1, Dab2 - disabled 2, mitogen-responsive phosphoprotein, Fbln1 - fibulin 1, H2-M3 - histocompatibility 2, m region locus 3, Cxcl14 - chemokine (c-x-c motif) ligand 14, Fbn1 - fibrillin 1, Fndc3b - fibronectin type iii domain containing 3b, Dcn - decorin, Dact3 - dapper homolog 3, antagonist of beta-catenin (xenopus), Zfp36 - zinc finger protein 36, Phldb2 - pleckstrin homology-like domain, family b, member 2, Notch3 - notch 3, Zfpm2 - zinc finger protein, multitype 2, Stc2 - stanniocalcin 2, Nov - nephroblastoma overexpressed gene, Zfpm1 - zinc finger protein, multitype 1, Ddit3 - dna-damage inducible transcript 3, Asap1 - arfgap with sh3 domain, ankyrin repeat and ph domain1, Acvrl1 - activin a receptor, type ii-like 1, Tmem176a - transmembrane protein 176a, Stat1 - signal transducer and activator of transcription 1, Zbtb7b - zinc finger and btb domain containing 7b, Tcta - t cell leukemia translocation altered gene, Aspn - asporin, Dand5 - dan domain family, member 5, Tmem176b - transmembrane protein 176b, Ctsc - cathepsin c, Pawr - prkc, apoptosis, wt1, regulator, Adamts1 - a disintegrin-like and metallopeptidase (reprolysin type) with thrombospondin type 1 motif, 1, Ltbp3 - latent transforming growth factor beta binding protein 3, Tbxa2r - thromboxane a2 receptor, Grem1 - gremlin 1, Ptprz1 - protein tyrosine phosphatase, receptor type z, polypeptide 1, Vasn - vasorin, Trim62 - tripartite motif-containing 62, Ctsk - cathepsin k, Rtn4rl1 - reticulon 4 receptor-like 1, Ereg - epiregulin, Foxp4 - forkhead box p4, Adrb1 - adrenergic receptor, beta 1, Mir23a - microrna 23a, Inhba - inhibin beta-a, Hes1 - hairy and enhancer of split 1 (drosophila), Mylip - myosin regulatory light chain interacting protein, Ptn - pleiotrophin, Cav1 - caveolin 1, caveolae protein, Runx1t1 - runt-related transcription factor 1; translocated to, 1 (cyclin d-related), Angpt2 - angiopoietin 2, Runx1 - runt related transcription factor 1, Rarg - retinoic acid receptor, gamma, Nfatc1 - nuclear factor of activated t cells, cytoplasmic, calcineurin dependent 1, Loxl2 - lysyl oxidase-like 2, Fam101b - family with sequence similarity 101, member b, Insig1 - insulin induced gene 1, Atxn2 - ataxin 2, Nfatc4 - nuclear factor of activated t cells, cytoplasmic, calcineurin dependent 4, Rara - retinoic acid receptor, alpha, Atf5 - activating transcription factor 5, Cd38 - cd38 antigen, Sars - seryl-aminoacyl-trna synthetase, Mdga1 - mam domain containing glycosylphosphatidylinositol anchor 1, Lif - leukemia inhibitory factor, Wnt4 - wingless-related mmtv integration site 4, Timp1 - tissue inhibitor of metalloproteinase 1, Wnt5a - wingless-related mmtv integration site 5a, Wt1 - wilms tumor 1 homolog, Xbp1 - x-box binding protein 1, Rai1 - retinoic acid induced 1, Olfm1 - olfactomedin 1, Ccl2 - chemokine (c-c motif) ligand 2, Ccl17 - chemokine (c-c motif) ligand 17, Vat1 - vesicle amine transport protein 1 homolog (t californica), Cend1 - cell cycle exit and neuronal differentiation 1, Foxc2 - forkhead box c2, Daam2 - dishevelled associated activator of morphogenesis 2, Ccnk - cyclin k, Nphp3 - nephronophthisis 3 (adolescent), Lrp1 - low density lipoprotein receptor-related protein 1, Anxa1 - annexin a1, Loxl3 - lysyl oxidase-like 3, Twist2 - twist basic helix-loop-helix transcription factor 2, Fgfr1 - fibroblast growth factor receptor 1, Arhgef2 - rho/rac guanine nucleotide exchange factor (gef) 2, Cdkn2b - cyclin-dependent kinase inhibitor 2b (p15, inhibits cdk4), Tgfb2 - transforming growth factor, beta 2, Sfrp2 - secreted frizzled-related protein 2, Tgfb1i1 - transforming growth factor beta 1 induced transcript 1, Tgfb1 - transforming growth factor, beta 1, Parp3 - poly (adp-ribose) polymerase family, member 3, Hdac7 - histone deacetylase 7, Serpinf1 - serine (or cysteine) peptidase inhibitor, clade f, member 1, Plac8 - placenta-specific 8, Lgals1 - lectin, galactose binding, soluble 1, Frzb - frizzled-related protein, Sema6a - sema domain, transmembrane domain (tm), and cytoplasmic domain, (semaphorin) 6a, Sema7a - sema domain, immunoglobulin domain (ig), and gpi membrane anchor, (semaphorin) 7a, Sema6c - sema domain, transmembrane domain (tm), and cytoplasmic domain, (semaphorin) 6c, Ldlr - low density lipoprotein receptor, Thy1 - thymus cell antigen 1, theta, H2-K1 - histocompatibility 2, k1, k region, Fgf10 - fibroblast growth factor 10, Sema3f - sema domain, immunoglobulin domain (ig), short basic domain, secreted, (semaphorin) 3f, Cdk5 - cyclin-dependent kinase 5, Tgfbr2 - transforming growth factor, beta receptor ii, Sema5a - sema domain, seven thrombospondin repeats (type 1 and type 1-like), transmembrane domain (tm) and short cytoplasmic domain, (semaphorin) 5a, Sema5b - sema domain, seven thrombospondin repeats (type 1 and type 1-like), transmembrane domain (tm) and short cytoplasmic domain, (semaphorin) 5b, Thbs1 - thrombospondin 1, Ywhah - tyrosine 3-monooxygenase/tryptophan 5-monooxygenase activation protein, eta polypeptide, Thbs2 - thrombospondin 2, Cdh3 - cadherin 3, H19 - h19 fetal liver mrna, Nucb2 - nucleobindin 2, Sema3a - sema domain, immunoglobulin domain (ig), short basic domain, secreted, (semaphorin) 3a, Il4ra - interleukin 4 receptor, alpha, Sema3b - sema domain, immunoglobulin domain (ig), short basic domain, secreted, (semaphorin) 3b, Sema3c - sema domain, immunoglobulin domain (ig), short basic domain, secreted, (semaphorin) 3c, Il6 - interleukin 6, Sema3e - sema domain, immunoglobulin domain (ig), short basic domain, secreted, (semaphorin) 3e, Dguok - deoxyguanosine kinase, Gdi1 - guanosine diphosphate (gdp) dissociation inhibitor 1, Kctd11 - potassium channel tetramerisation domain containing 11, Rspo2 - r-spondin 2 homolog (xenopus laevis), Ulk1 - unc-51 like kinase 1, Rhoa - ras homolog gene family, member a, Postn - periostin, osteoblast specific factor, Apoe - apolipoprotein e, Jdp2 - jun dimerization protein 2, Npr2 - natriuretic peptide receptor 2, Kras - v-ki-ras2 kirsten rat sarcoma viral oncogene homolog, App - amyloid beta (a4) precursor protein, Mafb - v-maf musculoaponeurotic fibrosarcoma oncogene family, protein b (avian), Lrrc17 - leucine rich repeat containing 17, Lims2 - lim and senescent cell antigen like domains 2, Creb3l1 - camp responsive element binding protein 3-like 1, Klf2 - kruppel-like factor 2 (lung), Chrd - chordin, Ski - ski sarcoma viral oncogene homolog (avian), Gpr173 - g-protein coupled receptor 173, Six2 - sine oculis-related homeobox 2, Nkd1 - naked cuticle 1 homolog (drosophila), Arhgdib - rho, gdp dissociation inhibitor (gdi) beta, Wnt9a - wingless-type mmtv integration site 9a, Trib1 - tribbles homolog 1 (drosophila), Arntl - aryl hydrocarbon receptor nuclear translocator-like, Klk8 - kallikrein related-peptidase 8, Meis2 - meis homeobox 2, Col3a1 - collagen, type iii, alpha 1, Actn4 - actinin alpha 4, Vegfa - vascular endothelial growth factor a, Col4a2 - collagen, type iv, alpha 2, Foxj2 - forkhead box j2, Sema4g - sema domain, immunoglobulin domain (ig), transmembrane domain (tm) and short cytoplasmic domain, (semaphorin) 4g, Col5a1 - collagen, type v, alpha 1, Dlk1 - delta-like 1 homolog (drosophila), Idua - iduronidase, alpha-l-, Fstl3 - follistatin-like 3, Zc3h12a - zinc finger ccch type containing 12a, Id4 - inhibitor of dna binding 4, Pmp22 - peripheral myelin protein 22, Rgma - rgm domain family, member a, Cited2 - cbp/p300-interacting transactivator, with glu/asp-rich carboxy-terminal domain, 2, B2m - beta-2 microglobulin, Adamts9 - a disintegrin-like and metallopeptidase (reprolysin type) with thrombospondin type 1 motif, 9, Igfbp5 - insulin-like growth factor binding protein 5, Serpine1 - serine (or cysteine) peptidase inhibitor, clade e, member 1, Igf1 - insulin-like growth factor 1, Appl2 - adaptor protein, phosphotyrosine interaction, ph domain and leucine zipper containing 2, Prickle1 - prickle homolog 1 (drosophila), Pbx1 - pre b cell leukemia homeobox 1, Sulf1 - sulfatase 1, Ppard - peroxisome proliferator activator receptor delta, Jak3 - janus kinase 3, Sparc - secreted acidic cysteine rich glycoprotein, Jag1 - jagged 1, Lpar1 - lysophosphatidic acid receptor 1, Trib3 - tribbles homolog 3 (drosophila), Sirt2 - sirtuin 2, Gnrh1 - gonadotropin releasing hormone 1, Mmp11 - matrix metallopeptidase 11, Cpe - carboxypeptidase e, Ephb2 - eph receptor b2, Itgb1 - integrin beta 1 (fibronectin receptor beta), Cdkl3 - cyclin-dependent kinase-like 3, Rbp4 - retinol binding protein 4, plasma, Frs2 - fibroblast growth factor receptor substrate 2, Hmga2 - high mobility group at-hook 2, Itgb3 - integrin beta 3, Eid2b - ep300 interacting inhibitor of differentiation 2b, Mmp9 - matrix metallopeptidase 9, Osr1 - odd-skipped related 1 (drosophila), Bdnf - brain derived neurotrophic factor, Ulk2 - unc-51 like kinase 2, Gas2l1 - growth arrest-specific 2 like 1, Trim46 - tripartite motif-containing 46, Epha3 - eph receptor a3, Sox9 - sry-box containing gene 9, Emilin1 - elastin microfibril interfacer 1, Col5a2 - collagen, type v, alpha 2, Zfp36l2 - zinc finger protein 36, c3h type-like 2, Brinp1 - bone morphogenic protein/retinoic acid inducible neural specific 1, Zfp36l1 - zinc finger protein 36, c3h type-like 1, Snapin - snap-associated protein, Ednrb - endothelin receptor type b, Syngap1 - synaptic ras gtpase activating protein 1 homolog (rat), Snai1 - snail homolog 1 (drosophila), Plk2 - polo-like kinase 2, Sra1 - steroid receptor rna activator 1, Bnip3 - bcl2/adenovirus e1b interacting protein 3, Dusp10 - dual specificity phosphatase 10, Hoxb8 - homeobox b8, Trpm4 - transient receptor potential cation channel, subfamily m, member 4, Ecm1 - extracellular matrix protein 1, Tnmd - tenomodulin, Bmp4 - bone morphogenetic protein 4, Pias3 - protein inhibitor of activated stat 3, Gli2 - gli-kruppel family member gli2, S1pr3 - sphingosine-1-phosphate receptor 3, Rgs4 - regulator of g-protein signaling 4, Bhlhe41 - basic helix-loop-helix family, member e41, Tsc22d3 - tsc22 domain family, member 3, C1qc - complement component 1, q subcomponent, c chain, Tspo - translocator protein, Snai2 - snail homolog 2 (drosophila), Meis1 - meis homeobox 1, Cspg4 - chondroitin sulfate proteoglycan 4, Efnb3 - ephrin b3, Kcnk2 - potassium channel, subfamily k, member 2, Efnb2 - ephrin b2, Optc - opticin, Ncor2 - nuclear receptor co-repressor 2, Crmp1 - collapsin response mediator protein 1, Rapgef3 - rap guanine nucleotide exchange factor (gef) 3]
GO:0042127	regulation of cell proliferation	4.79e-24	2.31e-21	YES	1.71	19966	1618	2357	326	[H2-T23 - histocompatibility 2, t region locus 23, Ptger4 - prostaglandin e receptor 4 (subtype ep4), Calr - calreticulin, Errfi1 - erbb receptor feedback inhibitor 1, Ptgfr - prostaglandin f receptor, Fntb - farnesyltransferase, caax box, beta, Ptgir - prostaglandin i receptor (ip), Ptgs1 - prostaglandin-endoperoxide synthase 1, Ntn1 - netrin 1, Ptgs2 - prostaglandin-endoperoxide synthase 2, Ddr2 - discoidin domain receptor family, member 2, Pth1r - parathyroid hormone 1 receptor, Fap - fibroblast activation protein, Fbrs - fibrosin, Stx4a - syntaxin 4a (placental), Dab2 - disabled 2, mitogen-responsive phosphoprotein, Fbln1 - fibulin 1, H2-M3 - histocompatibility 2, m region locus 3, Calcrl - calcitonin receptor-like, Cyp7b1 - cytochrome p450, family 7, subfamily b, polypeptide 1, Npr3 - natriuretic peptide receptor 3, Fndc3b - fibronectin type iii domain containing 3b, Fam98b - family with sequence similarity 98, member b, F2r - coagulation factor ii (thrombin) receptor, Zfp36 - zinc finger protein 36, Dnajb2 - dnaj (hsp40) homolog, subfamily b, member 2, Pdgfc - platelet-derived growth factor, c polypeptide, Ssbp3 - single-stranded dna binding protein 3, Tead1 - tea domain family member 1, Notch3 - notch 3, Zfpm2 - zinc finger protein, multitype 2, Nov - nephroblastoma overexpressed gene, Has2 - hyaluronan synthase 2, Acvrl1 - activin a receptor, type ii-like 1, F3 - coagulation factor iii, Cd248 - cd248 antigen, endosialin, Ddr1 - discoidin domain receptor family, member 1, Stat1 - signal transducer and activator of transcription 1, Zfp503 - zinc finger protein 503, Zbtb7b - zinc finger and btb domain containing 7b, Rps3a1 - ribosomal protein s3a1, Pawr - prkc, apoptosis, wt1, regulator, Cst3 - cystatin c, Il1rl1 - interleukin 1 receptor-like 1, Adamts1 - a disintegrin-like and metallopeptidase (reprolysin type) with thrombospondin type 1 motif, 1, Srf - serum response factor, Cck - cholecystokinin, Cd276 - cd276 antigen, Rerg - ras-like, estrogen-regulated, growth-inhibitor, Ltbp3 - latent transforming growth factor beta binding protein 3, Grem1 - gremlin 1, Ptprz1 - protein tyrosine phosphatase, receptor type z, polypeptide 1, Ccnd3 - cyclin d3, Ctsh - cathepsin h, Ccng2 - cyclin g2, Adm - adrenomedullin, Ctsl - cathepsin l, Ereg - epiregulin, Tax1bp3 - tax1 (human t cell leukemia virus type i) binding protein 3, Ngf - nerve growth factor, S100a11 - s100 calcium binding protein a11 (calgizzarin), Cyba - cytochrome b-245, alpha polypeptide, Sepn1 - selenoprotein n, 1, S100a13 - s100 calcium binding protein a13, B4galt7 - xylosylprotein beta1,4-galactosyltransferase, polypeptide 7 (galactosyltransferase i), Ptprn - protein tyrosine phosphatase, receptor type, n, Inhba - inhibin beta-a, Hes1 - hairy and enhancer of split 1 (drosophila), Rsu1 - ras suppressor protein 1, Hbegf - heparin-binding egf-like growth factor, Ptn - pleiotrophin, Cav1 - caveolin 1, caveolae protein, Runx2 - runt related transcription factor 2, Spint2 - serine protease inhibitor, kunitz type 2, Ptprv - protein tyrosine phosphatase, receptor type, v, Zmiz1 - zinc finger, miz-type containing 1, Runx1 - runt related transcription factor 1, Inha - inhibin alpha, Dusp1 - dual specificity phosphatase 1, Pdgfd - platelet-derived growth factor, d polypeptide, Rarg - retinoic acid receptor, gamma, Nfatc1 - nuclear factor of activated t cells, cytoplasmic, calcineurin dependent 1, Dysf - dysferlin, Fn1 - fibronectin 1, Wisp2 - wnt1 inducible signaling pathway protein 2, Wisp1 - wnt1 inducible signaling pathway protein 1, Leprel2 - leprecan-like 2, Neurl1a - neuralized homolog 1a (drosophila), Rab5a - rab5a, member ras oncogene family, Rara - retinoic acid receptor, alpha, Crlf2 - cytokine receptor-like factor 2, Agtr2 - angiotensin ii receptor, type 2, Srpx - sushi-repeat-containing protein, Itga1 - integrin alpha 1, Wnt11 - wingless-related mmtv integration site 11, Atf5 - activating transcription factor 5, Cd38 - cd38 antigen, Aldh1a2 - aldehyde dehydrogenase family 1, subfamily a2, Lif - leukemia inhibitory factor, Zfp703 - zinc finger protein 703, Wnt5a - wingless-related mmtv integration site 5a, Tnfrsf14 - tumor necrosis factor receptor superfamily, member 14 (herpesvirus entry mediator), Timp1 - tissue inhibitor of metalloproteinase 1, Dhcr24 - 24-dehydrocholesterol reductase, Timp2 - tissue inhibitor of metalloproteinase 2, Anp32b - acidic (leucine-rich) nuclear phosphoprotein 32 family, member b, Egln3 - egl nine homolog 3 (c. elegans), Ndrg1 - n-myc downstream regulated gene 1, Il11 - interleukin 11, Il11ra1 - interleukin 11 receptor, alpha chain 1, Wt1 - wilms tumor 1 homolog, Camk2n1 - calcium/calmodulin-dependent protein kinase ii inhibitor 1, Xbp1 - x-box binding protein 1, Fbxo2 - f-box protein 2, Prrx2 - paired related homeobox 2, Maged1 - melanoma antigen, family d, 1, Ccl2 - chemokine (c-c motif) ligand 2, Atraid - all-trans retinoic acid induced differentiation factor, Cxcl1 - chemokine (c-x-c motif) ligand 1, Vash2 - vasohibin 2, Cend1 - cell cycle exit and neuronal differentiation 1, Scx - scleraxis, Trpv2 - transient receptor potential cation channel, subfamily v, member 2, Osr2 - odd-skipped related 2, Tesc - tescalcin, Anxa1 - annexin a1, Cdon - cell adhesion molecule-related/down-regulated by oncogenes, Flt1 - fms-like tyrosine kinase 1, Twist2 - twist basic helix-loop-helix transcription factor 2, Flt3l - fms-like tyrosine kinase 3 ligand, Tnc - tenascin c, Htra1 - htra serine peptidase 1, Clec11a - c-type lectin domain family 11, member a, Grn - granulin, Dhcr7 - 7-dehydrocholesterol reductase, Smarcd3 - swi/snf related, matrix associated, actin dependent regulator of chromatin, subfamily d, member 3, Fgfr1 - fibroblast growth factor receptor 1, Myog - myogenin, Mir24-2 - microrna 24-2, Fgf7 - fibroblast growth factor 7, Cdkn2b - cyclin-dependent kinase inhibitor 2b (p15, inhibits cdk4), Tgfb3 - transforming growth factor, beta 3, Sfrp2 - secreted frizzled-related protein 2, Tgfb2 - transforming growth factor, beta 2, Plxnb1 - plexin b1, Nrk - nik related kinase, Podn - podocan, Tgfb1 - transforming growth factor, beta 1, Tmem119 - transmembrane protein 119, Serpinf1 - serine (or cysteine) peptidase inhibitor, clade f, member 1, Pmaip1 - phorbol-12-myristate-13-acetate-induced protein 1, Cx3cl1 - chemokine (c-x3-c motif) ligand 1, Lama5 - laminin, alpha 5, Cxcl12 - chemokine (c-x-c motif) ligand 12, Mustn1 - musculoskeletal, embryonic nuclear protein 1, Plac8 - placenta-specific 8, Il6st - interleukin 6 signal transducer, Parp10 - poly (adp-ribose) polymerase family, member 10, Nupr1 - nuclear protein transcription regulator 1, H2-Ab1 - histocompatibility 2, class ii antigen a, beta 1, Frzb - frizzled-related protein, Lgals9 - lectin, galactose binding, soluble 9, Bcl11b - b cell leukemia/lymphoma 11b, Nr1d1 - nuclear receptor subfamily 1, group d, member 1, Ilk - integrin linked kinase, Sfrp4 - secreted frizzled-related protein 4, Fgf10 - fibroblast growth factor 10, Lgr5 - leucine rich repeat containing g protein coupled receptor 5, Tgfbr2 - transforming growth factor, beta receptor ii, Sema5a - sema domain, seven thrombospondin repeats (type 1 and type 1-like), transmembrane domain (tm) and short cytoplasmic domain, (semaphorin) 5a, Tgif1 - tgfb-induced factor homeobox 1, Thbs1 - thrombospondin 1, H19 - h19 fetal liver mrna, Cdh3 - cadherin 3, Thbs4 - thrombospondin 4, Il4ra - interleukin 4 receptor, alpha, Pid1 - phosphotyrosine interaction domain containing 1, Il6 - interleukin 6, Map2k1 - mitogen-activated protein kinase kinase 1, Mvd - mevalonate (diphospho) decarboxylase, Prkd2 - protein kinase d2, Pitx2 - paired-like homeodomain transcription factor 2, Nlgn2 - neuroligin 2, Kctd11 - potassium channel tetramerisation domain containing 11, Rhoa - ras homolog gene family, member a, Apoe - apolipoprotein e, Gcnt2 - glucosaminyl (n-acetyl) transferase 2, i-branching enzyme, Kras - v-ki-ras2 kirsten rat sarcoma viral oncogene homolog, Pgf - placental growth factor, App - amyloid beta (a4) precursor protein, Lims2 - lim and senescent cell antigen like domains 2, Nox4 - nadph oxidase 4, Coro1a - coronin, actin binding protein 1a, Pkd2 - polycystic kidney disease 2, Htr1b - 5-hydroxytryptamine (serotonin) receptor 1b, Lefty1 - left right determination factor 1, Rspo1 - r-spondin homolog (xenopus laevis), Htr2a - 5-hydroxytryptamine (serotonin) receptor 2a, Chrd - chordin, Ski - ski sarcoma viral oncogene homolog (avian), Pdgfra - platelet derived growth factor receptor, alpha polypeptide, Gata6 - gata binding protein 6, Gata4 - gata binding protein 4, Six5 - sine oculis-related homeobox 5, Dpt - dermatopontin, Six2 - sine oculis-related homeobox 2, Pdgfrb - platelet derived growth factor receptor, beta polypeptide, Sirt6 - sirtuin 6, Gas1 - growth arrest specific 1, Zfp580 - zinc finger protein 580, Pim1 - proviral integration site 1, Wnt9a - wingless-type mmtv integration site 9a, Trib1 - tribbles homolog 1 (drosophila), Tns3 - tensin 3, Meis2 - meis homeobox 2, Vegfc - vascular endothelial growth factor c, Col18a1 - collagen, type xviii, alpha 1, Vegfb - vascular endothelial growth factor b, Vegfa - vascular endothelial growth factor a, Vdr - vitamin d receptor, Shox2 - short stature homeobox 2, Foxj2 - forkhead box j2, Hyal1 - hyaluronoglucosaminidase 1, Cnn1 - calponin 1, Cnn2 - calponin 2, Atf3 - activating transcription factor 3, Ndrg4 - n-myc downstream regulated gene 4, Dlk1 - delta-like 1 homolog (drosophila), Cntfr - ciliary neurotrophic factor receptor, Ier5 - immediate early response 5, Pde1a - phosphodiesterase 1a, calmodulin-dependent, Prrx1 - paired related homeobox 1, Id4 - inhibitor of dna binding 4, Fbxw4 - f-box and wd-40 domain protein 4, Cadm4 - cell adhesion molecule 4, Pmp22 - peripheral myelin protein 22, Cited2 - cbp/p300-interacting transactivator, with glu/asp-rich carboxy-terminal domain, 2, Plau - plasminogen activator, urokinase, Igfbp5 - insulin-like growth factor binding protein 5, Serpine1 - serine (or cysteine) peptidase inhibitor, clade e, member 1, Ksr1 - kinase suppressor of ras 1, Cyr61 - cysteine rich protein 61, Igfbp2 - insulin-like growth factor binding protein 2, Clu - clusterin, Igf1 - insulin-like growth factor 1, Igf2 - insulin-like growth factor 2, Appl2 - adaptor protein, phosphotyrosine interaction, ph domain and leucine zipper containing 2, Pbx1 - pre b cell leukemia homeobox 1, Plcd1 - phospholipase c, delta 1, Siglecg - sialic acid binding ig-like lectin g, Sulf1 - sulfatase 1, Jak3 - janus kinase 3, Lrrc32 - leucine rich repeat containing 32, Ppard - peroxisome proliferator activator receptor delta, Sphk1 - sphingosine kinase 1, Pdcl3 - phosducin-like 3, Gpc3 - glypican 3, Mitf - microphthalmia-associated transcription factor, Sparc - secreted acidic cysteine rich glycoprotein, Jag1 - jagged 1, Pou3f3 - pou domain, class 3, transcription factor 3, Creb3 - camp responsive element binding protein 3, Sirt2 - sirtuin 2, Serpine2 - serine (or cysteine) peptidase inhibitor, clade e, member 2, Gnrh1 - gonadotropin releasing hormone 1, Jun - jun oncogene, Cpeb1 - cytoplasmic polyadenylation element binding protein 1, Traf5 - tnf receptor-associated factor 5, Gpnmb - glycoprotein (transmembrane) nmb, Mark4 - map/microtubule affinity-regulating kinase 4, Tac1 - tachykinin 1, Rassf5 - ras association (ralgds/af-6) domain family member 5, Itgb1 - integrin beta 1 (fibronectin receptor beta), Adam33 - a disintegrin and metallopeptidase domain 33, Rbp4 - retinol binding protein 4, plasma, Frs2 - fibroblast growth factor receptor substrate 2, Hmga2 - high mobility group at-hook 2, Fgf21 - fibroblast growth factor 21, Itgb3 - integrin beta 3, Mmp9 - matrix metallopeptidase 9, Hmox1 - heme oxygenase (decycling) 1, Gng5 - guanine nucleotide binding protein (g protein), gamma 5, Osr1 - odd-skipped related 1 (drosophila), Nr4a1 - nuclear receptor subfamily 4, group a, member 1, Bambi - bmp and activin membrane-bound inhibitor, Bdnf - brain derived neurotrophic factor, Gnai2 - guanine nucleotide binding protein (g protein), alpha inhibiting 2, Sox4 - sry-box containing gene 4, Cd47 - cd47 antigen (rh-related antigen, integrin-associated signal transducer), Sox9 - sry-box containing gene 9, Zfp36l1 - zinc finger protein 36, c3h type-like 1, Ednrb - endothelin receptor type b, Spry1 - sprouty homolog 1 (drosophila), Ednra - endothelin receptor type a, Dusp10 - dual specificity phosphatase 10, Mapk8ip1 - mitogen-activated protein kinase 8 interacting protein 1, Nmb - neuromedin b, Trnp1 - tmf1-regulated nuclear protein 1, Avpr1a - arginine vasopressin receptor 1a, Trpm4 - transient receptor potential cation channel, subfamily m, member 4, Ecm1 - extracellular matrix protein 1, Smarca1 - swi/snf related, matrix associated, actin dependent regulator of chromatin, subfamily a, member 1, Tnmd - tenomodulin, Selk - selenoprotein k, Bmp4 - bone morphogenetic protein 4, Gli2 - gli-kruppel family member gli2, Rgs5 - regulator of g-protein signaling 5, Deaf1 - deformed epidermal autoregulatory factor 1 (drosophila), Slfn2 - schlafen 2, Ndrg2 - n-myc downstream regulated gene 2, Slit3 - slit homolog 3 (drosophila), Tspo - translocator protein, Hpgd - hydroxyprostaglandin dehydrogenase 15 (nad), Mef2d - myocyte enhancer factor 2d, Snai2 - snail homolog 2 (drosophila), Meis1 - meis homeobox 1, Zfp609 - zinc finger protein 609, Prkg1 - protein kinase, cgmp-dependent, type i, Kcnk2 - potassium channel, subfamily k, member 2, Btg1 - b cell translocation gene 1, anti-proliferative, Efnb2 - ephrin b2, B4galt1 - udp-gal:betaglcnac beta 1,4- galactosyltransferase, polypeptide 1, Prkar1a - protein kinase, camp dependent regulatory, type i, alpha, Crlf1 - cytokine receptor-like factor 1, Egr1 - early growth response 1, Egr3 - early growth response 3]
GO:0050789	regulation of biological process	9.27e-24	4.34e-21	YES	1.17	19966	11022	2357	1526	[H2-T23 - histocompatibility 2, t region locus 23, Phactr4 - phosphatase and actin regulator 4, Ptger4 - prostaglandin e receptor 4 (subtype ep4), Errfi1 - erbb receptor feedback inhibitor 1, Ptgfr - prostaglandin f receptor, Fbxo10 - f-box protein 10, Akna - at-hook transcription factor, Ptgir - prostaglandin i receptor (ip), Tmem64 - transmembrane protein 64, Ptgis - prostaglandin i2 (prostacyclin) synthase, Ptgs1 - prostaglandin-endoperoxide synthase 1, Ptgs2 - prostaglandin-endoperoxide synthase 2, Fam20a - family with sequence similarity 20, member a, Gskip - gsk3b interacting protein, Slc9a6 - solute carrier family 9 (sodium/hydrogen exchanger), member 6, Pth1r - parathyroid hormone 1 receptor, Atg10 - autophagy related 10, Tmsb10 - thymosin, beta 10, H2-T22 - histocompatibility 2, t region locus 22, Tmsb4x - thymosin, beta 4, x chromosome, Adamts5 - a disintegrin-like and metallopeptidase (reprolysin type) with thrombospondin type 1 motif, 5 (aggrecanase-2), Stk40 - serine/threonine kinase 40, Pcsk9 - proprotein convertase subtilisin/kexin type 9, H2-Q4 - histocompatibility 2, q region locus 4, Creb3l2 - camp responsive element binding protein 3-like 2, Tdrd7 - tudor domain containing 7, H2-M3 - histocompatibility 2, m region locus 3, Gpr153 - g protein-coupled receptor 153, H2-DMa - histocompatibility 2, class ii, locus dma, Zyx - zyxin, Chrnb1 - cholinergic receptor, nicotinic, beta polypeptide 1 (muscle), Aak1 - ap2 associated kinase 1, Zfp57 - zinc finger protein 57, Zfp384 - zinc finger protein 384, Rnd3 - rho family gtpase 3, Zfp36 - zinc finger protein 36, Psme2 - proteasome (prosome, macropain) activator subunit 2 (pa28 beta), Acsl3 - acyl-coa synthetase long-chain family member 3, 2810408A11Rik - riken cdna 2810408a11 gene, Actc1 - actin, alpha, cardiac muscle 1, Fblim1 - filamin binding lim protein 1, Actn3 - actinin alpha 3, Psap - prosaposin, Phldb2 - pleckstrin homology-like domain, family b, member 2, Zfpm2 - zinc finger protein, multitype 2, Acvr2a - activin receptor iia, Zfpm1 - zinc finger protein, multitype 1, Has2 - hyaluronan synthase 2, Arfip1 - adp-ribosylation factor interacting protein 1, Acta2 - actin, alpha 2, smooth muscle, aorta, Inf2 - inverted formin, fh2 and wh2 domain containing, H3f3b - h3 histone, family 3b, Gpr157 - g protein-coupled receptor 157, Acvrl1 - activin a receptor, type ii-like 1, Cd248 - cd248 antigen, endosialin, Adam12 - a disintegrin and metallopeptidase domain 12 (meltrin alpha), Zbtb7b - zinc finger and btb domain containing 7b, Aspn - asporin, Dand5 - dan domain family, member 5, Hoxc10 - homeobox c10, Adam19 - a disintegrin and metallopeptidase domain 19 (meltrin beta), Adcy7 - adenylate cyclase 7, Rab18 - rab18, member ras oncogene family, Klf6 - kruppel-like factor 6, Adam8 - a disintegrin and metallopeptidase domain 8, Rab1 - rab1, member ras oncogene family, Adam9 - a disintegrin and metallopeptidase domain 9 (meltrin gamma), Adamts1 - a disintegrin-like and metallopeptidase (reprolysin type) with thrombospondin type 1 motif, 1, Prr7 - proline rich 7 (synaptic), Rhof - ras homolog gene family, member f, Grem2 - gremlin 2 homolog, cysteine knot superfamily (xenopus laevis), Map3k10 - mitogen-activated protein kinase kinase kinase 10, Grem1 - gremlin 1, Adcyap1r1 - adenylate cyclase activating polypeptide 1 receptor 1, Uba5 - ubiquitin-like modifier activating enzyme 5, Hax1 - hcls1 associated x-1, Ptprz1 - protein tyrosine phosphatase, receptor type z, polypeptide 1, Sh3rf3 - sh3 domain containing ring finger 3, Pvrl2 - poliovirus receptor-related 2, Gpc6 - glypican 6, Ssc5d - scavenger receptor cysteine rich domain containing (5 domains), Adm - adrenomedullin, Gadd45g - growth arrest and dna-damage-inducible 45 gamma, Pon3 - paraoxonase 3, Rtn4rl1 - reticulon 4 receptor-like 1, Adra2a - adrenergic receptor, alpha 2a, Adra1b - adrenergic receptor, alpha 1b, Ptprd - protein tyrosine phosphatase, receptor type, d, Dcaf6 - ddb1 and cul4 associated factor 6, Pycr1 - pyrroline-5-carboxylate reductase 1, Hfe - hemochromatosis, Syvn1 - synovial apoptosis inhibitor 1, synoviolin, Erlec1 - endoplasmic reticulum lectin 1, Foxp4 - forkhead box p4, Ptprn - protein tyrosine phosphatase, receptor type, n, Hexa - hexosaminidase a, Adrb1 - adrenergic receptor, beta 1, Hexb - hexosaminidase b, Ptpn13 - protein tyrosine phosphatase, non-receptor type 13, Basp1 - brain abundant, membrane attached signal protein 1, Nlrx1 - nlr family member x1, Ptpn12 - protein tyrosine phosphatase, non-receptor type 12, Hes1 - hairy and enhancer of split 1 (drosophila), Aebp1 - ae binding protein 1, Hbegf - heparin-binding egf-like growth factor, Ptn - pleiotrophin, Bves - blood vessel epicardial substance, Agrn - agrin, Angpt2 - angiopoietin 2, Dusp1 - dual specificity phosphatase 1, Wfs1 - wolfram syndrome 1 homolog (human), Rarg - retinoic acid receptor, gamma, Slc25a23 - solute carrier family 25 (mitochondrial carrier; phosphate carrier), member 23, Grb2 - growth factor receptor bound protein 2, Golga2 - golgi autoantigen, golgin subfamily a, 2, Wisp2 - wnt1 inducible signaling pathway protein 2, Gpr162 - g protein-coupled receptor 162, Wisp1 - wnt1 inducible signaling pathway protein 1, Wiz - widely-interspaced zinc finger motifs, Leprel2 - leprecan-like 2, Rab5a - rab5a, member ras oncogene family, Rara - retinoic acid receptor, alpha, Agtr2 - angiotensin ii receptor, type 2, Sash1 - sam and sh3 domain containing 1, Wnt11 - wingless-related mmtv integration site 11, Aes - amino-terminal enhancer of split, Bcl9 - b cell cll/lymphoma 9, Aldh1a2 - aldehyde dehydrogenase family 1, subfamily a2, Wnt4 - wingless-related mmtv integration site 4, Zfp703 - zinc finger protein 703, Wnt5a - wingless-related mmtv integration site 5a, Shisa5 - shisa homolog 5 (xenopus laevis), Adamts16 - a disintegrin-like and metallopeptidase (reprolysin type) with thrombospondin type 1 motif, 16, Wt1 - wilms tumor 1 homolog, Xbp1 - x-box binding protein 1, Rai1 - retinoic acid induced 1, Coro2b - coronin, actin binding protein, 2b, Hspa5 - heat shock protein 5, Pdia3 - protein disulfide isomerase associated 3, Vill - villin-like, Cxcl1 - chemokine (c-x-c motif) ligand 1, Alox5ap - arachidonate 5-lipoxygenase activating protein, Anapc2 - anaphase promoting complex subunit 2, Vldlr - very low density lipoprotein receptor, Gsc - goosecoid homeobox, Reck - reversion-inducing-cysteine-rich protein with kazal motifs, Vti1b - vesicle transport through interaction with t-snares 1b, Fam150a - family with sequence similarity 150, member a, Metrnl - meteorin, glial cell differentiation regulator-like, Trpv2 - transient receptor potential cation channel, subfamily v, member 2, Aldoa - aldolase a, fructose-bisphosphate, Nphp3 - nephronophthisis 3 (adolescent), Fam162a - family with sequence similarity 162, member a, Rab5b - rab5b, member ras oncogene family, Rab4b - rab4b, member ras oncogene family, Wbp2 - ww domain binding protein 2, Grik5 - glutamate receptor, ionotropic, kainate 5 (gamma 2), Fmnl3 - formin-like 3, Rab7 - rab7, member ras oncogene family, Rab6a - rab6a, member ras oncogene family, Rab23 - rab23, member ras oncogene family, Grin2d - glutamate receptor, ionotropic, nmda2d (epsilon 4), Alx4 - aristaless-like homeobox 4, Rab24 - rab24, member ras oncogene family, Zcchc18 - zinc finger, cchc domain containing 18, Grn - granulin, Ttc28 - tetratricopeptide repeat domain 28, Smarcd3 - swi/snf related, matrix associated, actin dependent regulator of chromatin, subfamily d, member 3, Rab33b - rab33b, member of ras oncogene family, Anxa4 - annexin a4, Plagl1 - pleiomorphic adenoma gene-like 1, Tril - tlr4 interactor with leucine-rich repeats, Plxnb1 - plexin b1, Parp3 - poly (adp-ribose) polymerase family, member 3, Guca1a - guanylate cyclase activator 1a (retina), Pcgf2 - polycomb group ring finger 2, Zscan2 - zinc finger and scan domain containing 2, Fuca2 - fucosidase, alpha-l- 2, plasma, Aoc3 - amine oxidase, copper containing 3, Parp10 - poly (adp-ribose) polymerase family, member 10, Nub1 - negative regulator of ubiquitin-like proteins 1, H2-Ab1 - histocompatibility 2, class ii antigen a, beta 1, Dlg3 - discs, large homolog 3 (drosophila), H1f0 - h1 histone family, member 0, H2-K1 - histocompatibility 2, k1, k region, Ap2m1 - adaptor-related protein complex 2, mu 1 subunit, Stx7 - syntaxin 7, Nptx2 - neuronal pentraxin 2, Ywhah - tyrosine 3-monooxygenase/tryptophan 5-monooxygenase activation protein, eta polypeptide, H19 - h19 fetal liver mrna, Aplp1 - amyloid beta (a4) precursor-like protein 1, Nucb2 - nucleobindin 2, Pid1 - phosphotyrosine interaction domain containing 1, Eif4e3 - eukaryotic translation initiation factor 4e member 3, Birc3 - baculoviral iap repeat-containing 3, Arc - activity regulated cytoskeletal-associated protein, Inpp5a - inositol polyphosphate-5-phosphatase a, Unc5c - unc-5 homolog c (c. elegans), Nr1h2 - nuclear receptor subfamily 1, group h, member 2, Atxn2l - ataxin 2-like, Pitx2 - paired-like homeodomain transcription factor 2, Ulk1 - unc-51 like kinase 1, Pitx1 - paired-like homeodomain transcription factor 1, Arf4 - adp-ribosylation factor 4, Rhoa - ras homolog gene family, member a, Apoe - apolipoprotein e, Hspa1b - heat shock protein 1b, Hspb1 - heat shock protein 1, Prkcd - protein kinase c, delta, App - amyloid beta (a4) precursor protein, Lrrc17 - leucine rich repeat containing 17, Pcgf1 - polycomb group ring finger 1, Cc2d1a - coiled-coil and c2 domain containing 1a, Ucp2 - uncoupling protein 2 (mitochondrial, proton carrier), Pkd2 - polycystic kidney disease 2, Htr1b - 5-hydroxytryptamine (serotonin) receptor 1b, Cdk9 - cyclin-dependent kinase 9 (cdc2-related kinase), Ube2b - ubiquitin-conjugating enzyme e2b, Htr2a - 5-hydroxytryptamine (serotonin) receptor 2a, Arsb - arylsulfatase b, Arhgef10 - rho guanine nucleotide exchange factor (gef) 10, Kcp - kielin/chordin-like protein, Frs3 - fibroblast growth factor receptor substrate 3, Fis1 - fission 1 (mitochondrial outer membrane) homolog (yeast), Asah1 - n-acylsphingosine amidohydrolase 1, Whsc1l1 - wolf-hirschhorn syndrome candidate 1-like 1 (human), Tifa - traf-interacting protein with forkhead-associated domain, Mrgprf - mas-related gpr, member f, Rhob - ras homolog gene family, member b, Pik3cd - phosphatidylinositol 3-kinase catalytic delta polypeptide, Rhoc - ras homolog gene family, member c, Syndig1 - synapse differentiation inducing 1, Pck2 - phosphoenolpyruvate carboxykinase 2 (mitochondrial), Arhgap6 - rho gtpase activating protein 6, Arhgdib - rho, gdp dissociation inhibitor (gdi) beta, Pim1 - proviral integration site 1, Tlr5 - toll-like receptor 5, Trib1 - tribbles homolog 1 (drosophila), Arntl - aryl hydrocarbon receptor nuclear translocator-like, Arpc1b - actin related protein 2/3 complex, subunit 1b, Ehd2 - eh-domain containing 2, Klk8 - kallikrein related-peptidase 8, Atp1b2 - atpase, na+/k+ transporting, beta 2 polypeptide, Atp1b1 - atpase, na+/k+ transporting, beta 1 polypeptide, Vegfc - vascular endothelial growth factor c, Vegfb - vascular endothelial growth factor b, Vegfa - vascular endothelial growth factor a, Vdr - vitamin d receptor, Mia3 - melanoma inhibitory activity 3, Vcl - vinculin, Hyal1 - hyaluronoglucosaminidase 1, Atf3 - activating transcription factor 3, Ifi203 - interferon activated gene 203, Ndrg4 - n-myc downstream regulated gene 4, Ifi204 - interferon activated gene 204, Ppp1r13l - protein phosphatase 1, regulatory (inhibitor) subunit 13 like, Irgm1 - immunity-related gtpase family m member 1, Ier3 - immediate early response 3, Vasp - vasodilator-stimulated phosphoprotein, Ier5 - immediate early response 5, Pltp - phospholipid transfer protein, Idua - iduronidase, alpha-l-, Ier2 - immediate early response 2, Mn1 - meningioma 1, Vamp2 - vesicle-associated membrane protein 2, Nphp4 - nephronophthisis 4 (juvenile) homolog (human), Prrx1 - paired related homeobox 1, Id4 - inhibitor of dna binding 4, Atf4 - activating transcription factor 4, Cadm4 - cell adhesion molecule 4, Pmp22 - peripheral myelin protein 22, Ifngr1 - interferon gamma receptor 1, Fhod1 - formin homology 2 domain containing 1, Psenen - presenilin enhancer 2 homolog (c. elegans), Pkig - protein kinase inhibitor, gamma, Aars - alanyl-trna synthetase, B2m - beta-2 microglobulin, Lrrc15 - leucine rich repeat containing 15, Pla2r1 - phospholipase a2 receptor 1, Cdc42ep3 - cdc42 effector protein (rho gtpase binding) 3, Uty - ubiquitously transcribed tetratricopeptide repeat gene, y chromosome, Usf2 - upstream transcription factor 2, Plau - plasminogen activator, urokinase, Igfbp4 - insulin-like growth factor binding protein 4, Plaur - plasminogen activator, urokinase receptor, Igfbp5 - insulin-like growth factor binding protein 5, Igfbp6 - insulin-like growth factor binding protein 6, Bmyc - brain expressed myelocytomatosis oncogene, Serpine1 - serine (or cysteine) peptidase inhibitor, clade e, member 1, Cox11 - cytochrome c oxidase assembly protein 11, Cyr61 - cysteine rich protein 61, Igfbp2 - insulin-like growth factor binding protein 2, Myo1d - myosin id, Plat - plasminogen activator, tissue, Igf1 - insulin-like growth factor 1, Pld1 - phospholipase d1, Igf2 - insulin-like growth factor 2, Pld2 - phospholipase d2, Lsm5 - lsm5 homolog, u6 small nuclear rna associated (s. cerevisiae), Ifngr2 - interferon gamma receptor 2, Ankrd1 - ankyrin repeat domain 1 (cardiac muscle), Plcd1 - phospholipase c, delta 1, Ttc26 - tetratricopeptide repeat domain 26, Lrrc32 - leucine rich repeat containing 32, Ppard - peroxisome proliferator activator receptor delta, Hgf - hepatocyte growth factor, Atp6ap1 - atpase, h+ transporting, lysosomal accessory protein 1, Hic1 - hypermethylated in cancer 1, Lgi3 - leucine-rich repeat lgi family, member 3, Pou3f3 - pou domain, class 3, transcription factor 3, Irgm2 - immunity-related gtpase family m member 2, Crtc2 - creb regulated transcription coactivator 2, Ppia - peptidylprolyl isomerase a, Mif4gd - mif4g domain containing, Hk1 - hexokinase 1, Palm3 - paralemmin 3, Ormdl3 - orm1-like 3 (s. cerevisiae), Clybl - citrate lyase beta like, Arhgef19 - rho guanine nucleotide exchange factor (gef) 19, Bach2 - btb and cnc homology 2, Ctsa - cathepsin a, Enho - energy homeostasis associated, Prepl - prolyl endopeptidase-like, Kctd10 - potassium channel tetramerisation domain containing 10, Mark4 - map/microtubule affinity-regulating kinase 4, Traf5 - tnf receptor-associated factor 5, Taok3 - tao kinase 3, Rassf5 - ras association (ralgds/af-6) domain family member 5, Samd4b - sterile alpha motif domain containing 4b, Cdkl3 - cyclin-dependent kinase-like 3, Ppp1r13b - protein phosphatase 1, regulatory (inhibitor) subunit 13b, Hmg20b - high mobility group 20b, Polb - polymerase (dna directed), beta, Kctd21 - potassium channel tetramerisation domain containing 21, Tapbpl - tap binding protein-like, Ccdc8 - coiled-coil domain containing 8, Hmga2 - high mobility group at-hook 2, Eid2b - ep300 interacting inhibitor of differentiation 2b, Hmox1 - heme oxygenase (decycling) 1, Arhgap33 - rho gtpase activating protein 33, Zswim8 - zinc finger swim-type containing 8, Nr4a1 - nuclear receptor subfamily 4, group a, member 1, Tnni1 - troponin i, skeletal, slow 1, Bdnf - brain derived neurotrophic factor, Tnnt2 - troponin t2, cardiac, Tnnt1 - troponin t1, skeletal, slow, Arhgef40 - rho guanine nucleotide exchange factor (gef) 40, Rnf5 - ring finger protein 5, Bcl2l2 - bcl2-like 2, Tnnt3 - troponin t3, skeletal, fast, Lrfn3 - leucine rich repeat and fibronectin type iii domain containing 3, Akap8l - a kinase (prka) anchor protein 8-like, Tubb3 - tubulin, beta 3 class iii, Zfp36l2 - zinc finger protein 36, c3h type-like 2, Tubb4a - tubulin, beta 4a class iva, Zfp36l1 - zinc finger protein 36, c3h type-like 1, Kat6b - k(lysine) acetyltransferase 6b, Egfl6 - egf-like-domain, multiple 6, Bnip3 - bcl2/adenovirus e1b interacting protein 3, Rasa4 - ras p21 protein activator 4, Tspan17 - tetraspanin 17, Tuft1 - tuftelin 1, Mapk8ip1 - mitogen-activated protein kinase 8 interacting protein 1, Trnp1 - tmf1-regulated nuclear protein 1, Avpr1a - arginine vasopressin receptor 1a, Hoxb9 - homeobox b9, Hoxb8 - homeobox b8, Lamtor1 - late endosomal/lysosomal adaptor, mapk and mtor activator 1, Hoxb6 - homeobox b6, Hoxb5 - homeobox b5, Pdlim1 - pdz and lim domain 1 (elfin), Prkab2 - protein kinase, amp-activated, beta 2 non-catalytic subunit, Bmp4 - bone morphogenetic protein 4, Hoxc9 - homeobox c9, Trim66 - tripartite motif-containing 66, Bmp1 - bone morphogenetic protein 1, Hoxc8 - homeobox c8, Hoxc6 - homeobox c6, Prelid1 - preli domain containing 1, Irf7 - interferon regulatory factor 7, Hoxc4 - homeobox c4, Procr - protein c receptor, endothelial, C3 - complement component 3, Olr1 - oxidized low density lipoprotein (lectin-like) receptor 1, Ctif - cbp80/20-dependent translation initiation factor, Hoxd8 - homeobox d8, Deaf1 - deformed epidermal autoregulatory factor 1 (drosophila), Ltbp4 - latent transforming growth factor beta binding protein 4, C1qc - complement component 1, q subcomponent, c chain, C2 - complement component 2 (within h-2s), Tspo - translocator protein, Serping1 - serine (or cysteine) peptidase inhibitor, clade g, member 1, Hpgd - hydroxyprostaglandin dehydrogenase 15 (nad), C1qa - complement component 1, q subcomponent, alpha polypeptide, Dagla - diacylglycerol lipase, alpha, Dzip1 - daz interacting protein 1, Prkg2 - protein kinase, cgmp-dependent, type ii, Hr - hairless, Prkg1 - protein kinase, cgmp-dependent, type i, Btg1 - b cell translocation gene 1, anti-proliferative, Kif26b - kinesin family member 26b, Optc - opticin, Prmt2 - protein arginine n-methyltransferase 2, Slc40a1 - solute carrier family 40 (iron-regulated transporter), member 1, Prkar1a - protein kinase, camp dependent regulatory, type i, alpha, Dchs1 - dachsous 1 (drosophila), Arhgap29 - rho gtpase activating protein 29, Stk36 - serine/threonine kinase 36, Calr - calreticulin, Car8 - carbonic anhydrase 8, Capg - capping protein (actin filament), gelsolin-like, Sarnp - sap domain containing ribonucleoprotein, Csnk1e - casein kinase 1, epsilon, Ypel3 - yippee-like 3 (drosophila), Capn6 - calpain 6, Gpx4 - glutathione peroxidase 4, Lamtor4 - late endosomal/lysosomal adaptor, mapk and mtor activator 4, Capzb - capping protein (actin filament) muscle z-line, beta, Sh2d3c - sh2 domain containing 3c, Tctex1d2 - tctex1 domain containing 2, Rac3 - ras-related c3 botulinum substrate 3, Gng11 - guanine nucleotide binding protein (g protein), gamma 11, Cacna1g - calcium channel, voltage-dependent, t type, alpha 1g subunit, Cacna1c - calcium channel, voltage-dependent, l type, alpha 1c subunit, Tmem176a - transmembrane protein 176a, Ddr1 - discoidin domain receptor family, member 1, Itga11 - integrin alpha 11, Rps3a1 - ribosomal protein s3a1, Tspan9 - tetraspanin 9, Irf9 - interferon regulatory factor 9, Tcta - t cell leukemia translocation altered gene, Slc9a3r2 - solute carrier family 9 (sodium/hydrogen exchanger), member 3 regulator 2, Tmem176b - transmembrane protein 176b, Serpinh1 - serine (or cysteine) peptidase inhibitor, clade h, member 1, Itga5 - integrin alpha 5 (fibronectin receptor alpha), Itga2b - integrin alpha 2b, Itga3 - integrin alpha 3, Cbx4 - chromobox 4, Zfp628 - zinc finger protein 628, Pls3 - plastin 3 (t-isoform), Rras - harvey rat sarcoma oncogene, subgroup r, Cck - cholecystokinin, Dnajc17 - dnaj (hsp40) homolog, subfamily c, member 17, Cd276 - cd276 antigen, Rerg - ras-like, estrogen-regulated, growth-inhibitor, Polr2a - polymerase (rna) ii (dna directed) polypeptide a, Phldb1 - pleckstrin homology-like domain, family b, member 1, Ccnd3 - cyclin d3, Prr5 - proline rich 5 (renal), Ccng2 - cyclin g2, Rps19 - ribosomal protein s19, Irx2 - iroquois related homeobox 2 (drosophila), Irx1 - iroquois related homeobox 1 (drosophila), Camk1 - calcium/calmodulin-dependent protein kinase i, Zfand6 - zinc finger, an1-type domain 6, Lmbr1l - limb region 1 like, Irf2 - interferon regulatory factor 2, Casp12 - caspase 12, S100a11 - s100 calcium binding protein a11 (calgizzarin), Sepn1 - selenoprotein n, 1, S100a13 - s100 calcium binding protein a13, S100a4 - s100 calcium binding protein a4, Casp6 - caspase 6, Pmepa1 - prostate transmembrane protein, androgen induced 1, Inhba - inhibin beta-a, Iqsec1 - iq motif and sec7 domain 1, Ctnna2 - catenin (cadherin associated protein), alpha 2, Wdfy1 - wd repeat and fyve domain containing 1, Fgd5 - fyve, rhogef and ph domain containing 5, Rsu1 - ras suppressor protein 1, Lpin3 - lipin 3, Ctnnd1 - catenin (cadherin associated protein), delta 1, Rtn2 - reticulon 2 (z-band associated protein), Cav1 - caveolin 1, caveolae protein, Runx2 - runt related transcription factor 2, Runx1t1 - runt-related transcription factor 1; translocated to, 1 (cyclin d-related), Runx1 - runt related transcription factor 1, Inha - inhibin alpha, Fam3a - family with sequence similarity 3, member a, Dysf - dysferlin, Insig1 - insulin induced gene 1, Atxn2 - ataxin 2, Il1r1 - interleukin 1 receptor, type i, Entpd2 - ectonucleoside triphosphate diphosphohydrolase 2, Cd38 - cd38 antigen, Sars - seryl-aminoacyl-trna synthetase, Mdga1 - mam domain containing glycosylphosphatidylinositol anchor 1, Sar1a - sar1 gene homolog a (s. cerevisiae), Tnfrsf14 - tumor necrosis factor receptor superfamily, member 14 (herpesvirus entry mediator), Dhcr24 - 24-dehydrocholesterol reductase, Cd82 - cd82 antigen, Serinc3 - serine incorporator 3, Il11 - interleukin 11, Il11ra1 - interleukin 11 receptor, alpha chain 1, Camk2n1 - calcium/calmodulin-dependent protein kinase ii inhibitor 1, Il10rb - interleukin 10 receptor, beta, Fbxo2 - f-box protein 2, Cd63 - cd63 antigen, Prrx2 - paired related homeobox 2, Ccl2 - chemokine (c-c motif) ligand 2, Ccl17 - chemokine (c-c motif) ligand 17, Atraid - all-trans retinoic acid induced differentiation factor, Vat1 - vesicle amine transport protein 1 homolog (t californica), Asap3 - arfgap with sh3 domain, ankyrin repeat and ph domain 3, Scx - scleraxis, Ccnk - cyclin k, Omd - osteomodulin, Serpinb1a - serine (or cysteine) peptidase inhibitor, clade b, member 1a, Cul9 - cullin 9, Wdtc1 - wd and tetratricopeptide repeats 1, Irf5 - interferon regulatory factor 5, Scn1b - sodium channel, voltage-gated, type i, beta, Nenf - neuron derived neurotrophic factor, Cd14 - cd14 antigen, Clec11a - c-type lectin domain family 11, member a, Tcirg1 - t cell, immune regulator 1, atpase, h+ transporting, lysosomal v0 protein a3, Sec22b - sec22 vesicle trafficking protein homolog b (s. cerevisiae), Crtc1 - creb regulated transcription coactivator 1, Cnppd1 - cyclin pas1/pho80 domain containing 1, Ficd - fic domain containing, Cdkn2b - cyclin-dependent kinase inhibitor 2b (p15, inhibits cdk4), Apba1 - amyloid beta (a4) precursor protein binding, family a, member 1, Sfrp2 - secreted frizzled-related protein 2, Unc13a - unc-13 homolog a (c. elegans), Cdkn1c - cyclin-dependent kinase inhibitor 1c (p57), Nrk - nik related kinase, Cnep1r1 - ctd nuclear envelope phosphatase 1 regulatory subunit 1, Tmem119 - transmembrane protein 119, Cxcl2 - chemokine (c-x-c motif) ligand 2, Rcn3 - reticulocalbin 3, ef-hand calcium binding domain, C1qtnf2 - c1q and tumor necrosis factor related protein 2, Ralgps2 - ral gef with ph domain and sh3 binding motif 2, Serpinf1 - serine (or cysteine) peptidase inhibitor, clade f, member 1, Cx3cl1 - chemokine (c-x3-c motif) ligand 1, Kmt2e - lysine (k)-specific methyltransferase 2e, Cxcl12 - chemokine (c-x-c motif) ligand 12, Mustn1 - musculoskeletal, embryonic nuclear protein 1, Ccl7 - chemokine (c-c motif) ligand 7, Arhgap24 - rho gtpase activating protein 24, Dock6 - dedicator of cytokinesis 6, Plac8 - placenta-specific 8, Arhgap31 - rho gtpase activating protein 31, Il6st - interleukin 6 signal transducer, Cdh11 - cadherin 11, Pla2g7 - phospholipase a2, group vii (platelet-activating factor acetylhydrolase, plasma), Frzb - frizzled-related protein, Parm1 - prostate androgen-regulated mucin-like protein 1, Stoml1 - stomatin-like 1, Bmf - bcl2 modifying factor, Ilk - integrin linked kinase, Sfrp4 - secreted frizzled-related protein 4, Sema6a - sema domain, transmembrane domain (tm), and cytoplasmic domain, (semaphorin) 6a, Sema7a - sema domain, immunoglobulin domain (ig), and gpi membrane anchor, (semaphorin) 7a, Mical1 - microtubule associated monooxygenase, calponin and lim domain containing 1, Sema6c - sema domain, transmembrane domain (tm), and cytoplasmic domain, (semaphorin) 6c, Sepp1 - selenoprotein p, plasma, 1, Cdk11b - cyclin-dependent kinase 11b, Tnfrsf12a - tumor necrosis factor receptor superfamily, member 12a, Lmtk3 - lemur tyrosine kinase 3, Sema3f - sema domain, immunoglobulin domain (ig), short basic domain, secreted, (semaphorin) 3f, Brsk1 - br serine/threonine kinase 1, Cdk5 - cyclin-dependent kinase 5, Insl6 - insulin-like 6, Sema5a - sema domain, seven thrombospondin repeats (type 1 and type 1-like), transmembrane domain (tm) and short cytoplasmic domain, (semaphorin) 5a, Sytl4 - synaptotagmin-like 4, Sema5b - sema domain, seven thrombospondin repeats (type 1 and type 1-like), transmembrane domain (tm) and short cytoplasmic domain, (semaphorin) 5b, Cdh3 - cadherin 3, Il3ra - interleukin 3 receptor, alpha chain, Gsdmd - gasdermin d, Ucn2 - urocortin 2, Il4ra - interleukin 4 receptor, alpha, Sema3a - sema domain, immunoglobulin domain (ig), short basic domain, secreted, (semaphorin) 3a, Sema3b - sema domain, immunoglobulin domain (ig), short basic domain, secreted, (semaphorin) 3b, Snx4 - sorting nexin 4, Sema3c - sema domain, immunoglobulin domain (ig), short basic domain, secreted, (semaphorin) 3c, Dguok - deoxyguanosine kinase, Il6 - interleukin 6, Sema3e - sema domain, immunoglobulin domain (ig), short basic domain, secreted, (semaphorin) 3e, Map2k1 - mitogen-activated protein kinase kinase 1, Cldn1 - claudin 1, Mvd - mevalonate (diphospho) decarboxylase, Prkd2 - protein kinase d2, Ddx58 - dead (asp-glu-ala-asp) box polypeptide 58, Mnda - myeloid cell nuclear differentiation antigen, Chac1 - chac, cation transport regulator 1, Npr2 - natriuretic peptide receptor 2, Gba2 - glucosidase beta 2, Socs3 - suppressor of cytokine signaling 3, Kras - v-ki-ras2 kirsten rat sarcoma viral oncogene homolog, Fam195b - family with sequence similarity 195, member b, Mafb - v-maf musculoaponeurotic fibrosarcoma oncogene family, protein b (avian), Vrk3 - vaccinia related kinase 3, Axl - axl receptor tyrosine kinase, Kpna2 - karyopherin (importin) alpha 2, Coro1a - coronin, actin binding protein 1a, Creb3l1 - camp responsive element binding protein 3-like 1, Htra3 - htra serine peptidase 3, Klf2 - kruppel-like factor 2 (lung), Rspo1 - r-spondin homolog (xenopus laevis), Chrd - chordin, Cish - cytokine inducible sh2-containing protein, Fabp5 - fatty acid binding protein 5, epidermal, Cirbp - cold inducible rna binding protein, Mapk3 - mitogen-activated protein kinase 3, Ccdc68 - coiled-coil domain containing 68, Shkbp1 - sh3kbp1 binding protein 1, Zfp580 - zinc finger protein 580, Spred3 - sprouty-related, evh1 domain containing 3, Map3k12 - mitogen-activated protein kinase kinase kinase 12, Npw - neuropeptide w, Phf21a - phd finger protein 21a, Col14a1 - collagen, type xiv, alpha 1, Col18a1 - collagen, type xviii, alpha 1, Chmp2a - charged multivesicular body protein 2a, Col3a1 - collagen, type iii, alpha 1, Srrm4 - serine/arginine repetitive matrix 4, Arhgdia - rho gdp dissociation inhibitor (gdi) alpha, Col4a2 - collagen, type iv, alpha 2, Sema4g - sema domain, immunoglobulin domain (ig), transmembrane domain (tm) and short cytoplasmic domain, (semaphorin) 4g, Col5a1 - collagen, type v, alpha 1, Col4a5 - collagen, type iv, alpha 5, Cnn1 - calponin 1, Cnn2 - calponin 2, Tada3 - transcriptional adaptor 3, Cntfr - ciliary neurotrophic factor receptor, Zc3h12a - zinc finger ccch type containing 12a, Rnf19b - ring finger protein 19b, Rasl11b - ras-like, family 11, member b, Kdm4b - lysine (k)-specific demethylase 4b, Ifi27 - interferon, alpha-inducible protein 27, Arhgef25 - rho guanine nucleotide exchange factor (gef) 25, Hspa1a - heat shock protein 1a, Zfp467 - zinc finger protein 467, Gpr176 - g protein-coupled receptor 176, Plk3 - polo-like kinase 3, Cnih2 - cornichon homolog 2 (drosophila), Adamts9 - a disintegrin-like and metallopeptidase (reprolysin type) with thrombospondin type 1 motif, 9, Krt18 - keratin 18, Leprot - leptin receptor overlapping transcript, Ksr1 - kinase suppressor of ras 1, Clu - clusterin, Krt8 - keratin 8, Glis1 - glis family zinc finger 1, Nova1 - neuro-oncological ventral antigen 1, Rnf122 - ring finger protein 122, Ror1 - receptor tyrosine kinase-like orphan receptor 1, Crip1 - cysteine-rich protein 1 (intestinal), Jak3 - janus kinase 3, Pdcl3 - phosducin-like 3, F11r - f11 receptor, Jag1 - jagged 1, Mapk7 - mitogen-activated protein kinase 7, Gpr85 - g protein-coupled receptor 85, Cnrip1 - cannabinoid receptor interacting protein 1, Upk3b - uroplakin 3b, Creb3 - camp responsive element binding protein 3, Trib3 - tribbles homolog 3 (drosophila), Sirt2 - sirtuin 2, Srpx2 - sushi-repeat-containing protein, x-linked 2, Nmi - n-myc (and stat) interactor, Irak2 - interleukin-1 receptor-associated kinase 2, Jun - jun oncogene, Jund - jun proto-oncogene related gene d, Junb - jun-b oncogene, Raet1e - retinoic acid early transcript 1e, Kcnab1 - potassium voltage-gated channel, shaker-related subfamily, beta member 1, Mapre3 - microtubule-associated protein, rp/eb family, member 3, Cplx2 - complexin 2, Lynx1 - ly6/neurotoxin 1, Nexn - nexilin, Cpeb1 - cytoplasmic polyadenylation element binding protein 1, Cpe - carboxypeptidase e, Papd4 - pap associated domain containing 4, Itgb1 - integrin beta 1 (fibronectin receptor beta), Itga7 - integrin alpha 7, Tiam2 - t cell lymphoma invasion and metastasis 2, Rbp4 - retinol binding protein 4, plasma, Herpud1 - homocysteine-inducible, endoplasmic reticulum stress-inducible, ubiquitin-like domain member 1, Rbpms - rna binding protein gene with multiple splicing, Itgb3 - integrin beta 3, Osr1 - odd-skipped related 1 (drosophila), Supt3 - suppressor of ty 3, Renbp - renin binding protein, Rem1 - rad and gem related gtp binding protein 1, Fchsd1 - fch and double sh3 domains 1, Oasl2 - 2'-5' oligoadenylate synthetase-like 2, Col1a2 - collagen, type i, alpha 2, Trp53inp2 - transformation related protein 53 inducible nuclear protein 2, Col1a1 - collagen, type i, alpha 1, Cd47 - cd47 antigen (rh-related antigen, integrin-associated signal transducer), Zfp513 - zinc finger protein 513, Rel - reticuloendotheliosis oncogene, Pcbp1 - poly(rc) binding protein 1, Atl3 - atlastin gtpase 3, Col8a1 - collagen, type viii, alpha 1, Trim46 - tripartite motif-containing 46, Col7a1 - collagen, type vii, alpha 1, Itm2b - integral membrane protein 2b, Emilin1 - elastin microfibril interfacer 1, Ebf4 - early b cell factor 4, Col5a2 - collagen, type v, alpha 2, Itm2a - integral membrane protein 2a, Sh3yl1 - sh3 domain ysc-like 1, Ggt7 - gamma-glutamyltransferase 7, Vcan - versican, Rbms3 - rna binding motif, single stranded interacting protein, Mdfic - myod family inhibitor domain containing, Spry1 - sprouty homolog 1 (drosophila), Rfxank - regulatory factor x-associated ankyrin-containing protei
GO:0043062	extracellular structure organization	2.57e-23	1.17e-20	NO	2.99	19966	261	2357	92	[Sulf1 - sulfatase 1, Mmp17 - matrix metallopeptidase 17, Soat2 - sterol o-acyltransferase 2, Fn1 - fibronectin 1, Loxl2 - lysyl oxidase-like 2, Ero1l - ero1-like (s. cerevisiae), Lipg - lipase, endothelial, Ddr2 - discoidin domain receptor family, member 2, Postn - periostin, osteoblast specific factor, Apoe - apolipoprotein e, P4ha1 - procollagen-proline, 2-oxoglutarate 4-dioxygenase (proline 4-hydroxylase), alpha 1 polypeptide, Mmp14 - matrix metallopeptidase 14 (membrane-inserted), Mmp13 - matrix metallopeptidase 13, Mmp11 - matrix metallopeptidase 11, Dag1 - dystroglycan 1, Col5a3 - collagen, type v, alpha 3, App - amyloid beta (a4) precursor protein, Fbln1 - fibulin 1, Col8a2 - collagen, type viii, alpha 2, Eln - elastin, Wt1 - wilms tumor 1 homolog, Olfml2b - olfactomedin-like 2b, Fbln2 - fibulin 2, Crispld2 - cysteine-rich secretory protein lccl domain containing 2, Itgb1 - integrin beta 1 (fibronectin receptor beta), Foxc2 - forkhead box c2, Reck - reversion-inducing-cysteine-rich protein with kazal motifs, Pdgfra - platelet derived growth factor receptor, alpha polypeptide, Scx - scleraxis, Acsl3 - acyl-coa synthetase long-chain family member 3, Adamts2 - a disintegrin-like and metallopeptidase (reprolysin type) with thrombospondin type 1 motif, 2, Nphp3 - nephronophthisis 3 (adolescent), Dpt - dermatopontin, Col27a1 - collagen, type xxvii, alpha 1, Mmp9 - matrix metallopeptidase 9, Dgat1 - diacylglycerol o-acyltransferase 1, Flot1 - flotillin 1, Gas2 - growth arrest specific 2, Lpl - lipoprotein lipase, Col1a2 - collagen, type i, alpha 2, Loxl3 - lysyl oxidase-like 3, Col1a1 - collagen, type i, alpha 1, Has2 - hyaluronan synthase 2, Lox - lysyl oxidase, Lepre1 - leprecan 1, Abi3bp - abi gene family, member 3 (nesh) binding protein, Col8a1 - collagen, type viii, alpha 1, Csgalnact1 - chondroitin sulfate n-acetylgalactosaminyltransferase 1, Sox9 - sry-box containing gene 9, Col24a1 - collagen, type xxiv, alpha 1, Emilin1 - elastin microfibril interfacer 1, Col5a2 - collagen, type v, alpha 2, Col16a1 - collagen, type xvi, alpha 1, Col12a1 - collagen, type xii, alpha 1, Col14a1 - collagen, type xiv, alpha 1, Serpinh1 - serine (or cysteine) peptidase inhibitor, clade h, member 1, Col18a1 - collagen, type xviii, alpha 1, Col3a1 - collagen, type iii, alpha 1, Tgfbi - transforming growth factor, beta induced, Egfl6 - egf-like-domain, multiple 6, Col4a2 - collagen, type iv, alpha 2, Itga8 - integrin alpha 8, Sfrp2 - secreted frizzled-related protein 2, Tgfb2 - transforming growth factor, beta 2, Mia3 - melanoma inhibitory activity 3, Plod1 - procollagen-lysine, 2-oxoglutarate 5-dioxygenase 1, Tgfb1 - transforming growth factor, beta 1, Col5a1 - collagen, type v, alpha 1, Col4a5 - collagen, type iv, alpha 5, Grem1 - gremlin 1, Pltp - phospholipid transfer protein, Idua - iduronidase, alpha-l-, Adamts14 - a disintegrin-like and metallopeptidase (reprolysin type) with thrombospondin type 1 motif, 14, Plod2 - procollagen lysine, 2-oxoglutarate 5-dioxygenase 2, Plod3 - procollagen-lysine, 2-oxoglutarate 5-dioxygenase 3, Lum - lumican, Efemp2 - epidermal growth factor-containing fibulin-like extracellular matrix protein 2, Smoc2 - sparc related modular calcium binding 2, Pmp22 - peripheral myelin protein 22, Col11a1 - collagen, type xi, alpha 1, Ctss - cathepsin s, Myh11 - myosin, heavy polypeptide 11, smooth muscle, Pla2g7 - phospholipase a2, group vii (platelet-activating factor acetylhydrolase, plasma), Mfap4 - microfibrillar-associated protein 4, Mmp19 - matrix metallopeptidase 19, Nid1 - nidogen 1, Adamts9 - a disintegrin-like and metallopeptidase (reprolysin type) with thrombospondin type 1 motif, 9, Cyr61 - cysteine rich protein 61, B4galt1 - udp-gal:betaglcnac beta 1,4- galactosyltransferase, polypeptide 1, Aplp1 - amyloid beta (a4) precursor-like protein 1, Spint2 - serine protease inhibitor, kunitz type 2, Mmp23 - matrix metallopeptidase 23]
GO:0030198	extracellular matrix organization	7.4e-23	3.26e-20	NO	3.12	19966	228	2357	84	[Sulf1 - sulfatase 1, Mmp17 - matrix metallopeptidase 17, Fn1 - fibronectin 1, Loxl2 - lysyl oxidase-like 2, Ero1l - ero1-like (s. cerevisiae), Ddr2 - discoidin domain receptor family, member 2, Postn - periostin, osteoblast specific factor, P4ha1 - procollagen-proline, 2-oxoglutarate 4-dioxygenase (proline 4-hydroxylase), alpha 1 polypeptide, Mmp14 - matrix metallopeptidase 14 (membrane-inserted), Mmp13 - matrix metallopeptidase 13, Mmp11 - matrix metallopeptidase 11, Dag1 - dystroglycan 1, Col5a3 - collagen, type v, alpha 3, App - amyloid beta (a4) precursor protein, Fbln1 - fibulin 1, Col8a2 - collagen, type viii, alpha 2, Eln - elastin, Wt1 - wilms tumor 1 homolog, Olfml2b - olfactomedin-like 2b, Fbln2 - fibulin 2, Crispld2 - cysteine-rich secretory protein lccl domain containing 2, Itgb1 - integrin beta 1 (fibronectin receptor beta), Foxc2 - forkhead box c2, Reck - reversion-inducing-cysteine-rich protein with kazal motifs, Pdgfra - platelet derived growth factor receptor, alpha polypeptide, Scx - scleraxis, Adamts2 - a disintegrin-like and metallopeptidase (reprolysin type) with thrombospondin type 1 motif, 2, Nphp3 - nephronophthisis 3 (adolescent), Dpt - dermatopontin, Mmp9 - matrix metallopeptidase 9, Col27a1 - collagen, type xxvii, alpha 1, Flot1 - flotillin 1, Gas2 - growth arrest specific 2, Col1a2 - collagen, type i, alpha 2, Loxl3 - lysyl oxidase-like 3, Col1a1 - collagen, type i, alpha 1, Has2 - hyaluronan synthase 2, Lox - lysyl oxidase, Abi3bp - abi gene family, member 3 (nesh) binding protein, Lepre1 - leprecan 1, Col8a1 - collagen, type viii, alpha 1, Csgalnact1 - chondroitin sulfate n-acetylgalactosaminyltransferase 1, Col24a1 - collagen, type xxiv, alpha 1, Sox9 - sry-box containing gene 9, Emilin1 - elastin microfibril interfacer 1, Col5a2 - collagen, type v, alpha 2, Col16a1 - collagen, type xvi, alpha 1, Col12a1 - collagen, type xii, alpha 1, Col14a1 - collagen, type xiv, alpha 1, Serpinh1 - serine (or cysteine) peptidase inhibitor, clade h, member 1, Col18a1 - collagen, type xviii, alpha 1, Col3a1 - collagen, type iii, alpha 1, Tgfbi - transforming growth factor, beta induced, Egfl6 - egf-like-domain, multiple 6, Col4a2 - collagen, type iv, alpha 2, Itga8 - integrin alpha 8, Sfrp2 - secreted frizzled-related protein 2, Tgfb2 - transforming growth factor, beta 2, Mia3 - melanoma inhibitory activity 3, Plod1 - procollagen-lysine, 2-oxoglutarate 5-dioxygenase 1, Tgfb1 - transforming growth factor, beta 1, Col5a1 - collagen, type v, alpha 1, Col4a5 - collagen, type iv, alpha 5, Grem1 - gremlin 1, Idua - iduronidase, alpha-l-, Adamts14 - a disintegrin-like and metallopeptidase (reprolysin type) with thrombospondin type 1 motif, 14, Plod2 - procollagen lysine, 2-oxoglutarate 5-dioxygenase 2, Plod3 - procollagen-lysine, 2-oxoglutarate 5-dioxygenase 3, Lum - lumican, Efemp2 - epidermal growth factor-containing fibulin-like extracellular matrix protein 2, Smoc2 - sparc related modular calcium binding 2, Pmp22 - peripheral myelin protein 22, Col11a1 - collagen, type xi, alpha 1, Ctss - cathepsin s, Myh11 - myosin, heavy polypeptide 11, smooth muscle, Mfap4 - microfibrillar-associated protein 4, Mmp19 - matrix metallopeptidase 19, Nid1 - nidogen 1, Adamts9 - a disintegrin-like and metallopeptidase (reprolysin type) with thrombospondin type 1 motif, 9, Cyr61 - cysteine rich protein 61, B4galt1 - udp-gal:betaglcnac beta 1,4- galactosyltransferase, polypeptide 1, Aplp1 - amyloid beta (a4) precursor-like protein 1, Spint2 - serine protease inhibitor, kunitz type 2, Mmp23 - matrix metallopeptidase 23]
GO:0050794	regulation of cellular process	3.4e-22	1.46e-19	YES	1.18	19966	10355	2357	1441	[H2-T23 - histocompatibility 2, t region locus 23, Phactr4 - phosphatase and actin regulator 4, Ptger4 - prostaglandin e receptor 4 (subtype ep4), Errfi1 - erbb receptor feedback inhibitor 1, Ptgfr - prostaglandin f receptor, Fbxo10 - f-box protein 10, Akna - at-hook transcription factor, Ptgir - prostaglandin i receptor (ip), Tmem64 - transmembrane protein 64, Ptgis - prostaglandin i2 (prostacyclin) synthase, Ptgs1 - prostaglandin-endoperoxide synthase 1, Ptgs2 - prostaglandin-endoperoxide synthase 2, Fam20a - family with sequence similarity 20, member a, Gskip - gsk3b interacting protein, Slc9a6 - solute carrier family 9 (sodium/hydrogen exchanger), member 6, Pth1r - parathyroid hormone 1 receptor, Atg10 - autophagy related 10, Tmsb10 - thymosin, beta 10, Tmsb4x - thymosin, beta 4, x chromosome, Stk40 - serine/threonine kinase 40, Pcsk9 - proprotein convertase subtilisin/kexin type 9, Creb3l2 - camp responsive element binding protein 3-like 2, H2-M3 - histocompatibility 2, m region locus 3, Gpr153 - g protein-coupled receptor 153, H2-DMa - histocompatibility 2, class ii, locus dma, Zyx - zyxin, Chrnb1 - cholinergic receptor, nicotinic, beta polypeptide 1 (muscle), Aak1 - ap2 associated kinase 1, Zfp57 - zinc finger protein 57, Zfp384 - zinc finger protein 384, Rnd3 - rho family gtpase 3, Zfp36 - zinc finger protein 36, Psme2 - proteasome (prosome, macropain) activator subunit 2 (pa28 beta), Acsl3 - acyl-coa synthetase long-chain family member 3, 2810408A11Rik - riken cdna 2810408a11 gene, Actc1 - actin, alpha, cardiac muscle 1, Fblim1 - filamin binding lim protein 1, Actn3 - actinin alpha 3, Psap - prosaposin, Phldb2 - pleckstrin homology-like domain, family b, member 2, Zfpm2 - zinc finger protein, multitype 2, Acvr2a - activin receptor iia, Zfpm1 - zinc finger protein, multitype 1, Has2 - hyaluronan synthase 2, Arfip1 - adp-ribosylation factor interacting protein 1, Acta2 - actin, alpha 2, smooth muscle, aorta, Inf2 - inverted formin, fh2 and wh2 domain containing, H3f3b - h3 histone, family 3b, Gpr157 - g protein-coupled receptor 157, Acvrl1 - activin a receptor, type ii-like 1, Cd248 - cd248 antigen, endosialin, Zbtb7b - zinc finger and btb domain containing 7b, Aspn - asporin, Dand5 - dan domain family, member 5, Hoxc10 - homeobox c10, Adcy7 - adenylate cyclase 7, Rab18 - rab18, member ras oncogene family, Klf6 - kruppel-like factor 6, Adam8 - a disintegrin and metallopeptidase domain 8, Rab1 - rab1, member ras oncogene family, Adam9 - a disintegrin and metallopeptidase domain 9 (meltrin gamma), Adamts1 - a disintegrin-like and metallopeptidase (reprolysin type) with thrombospondin type 1 motif, 1, Prr7 - proline rich 7 (synaptic), Rhof - ras homolog gene family, member f, Grem2 - gremlin 2 homolog, cysteine knot superfamily (xenopus laevis), Map3k10 - mitogen-activated protein kinase kinase kinase 10, Grem1 - gremlin 1, Adcyap1r1 - adenylate cyclase activating polypeptide 1 receptor 1, Uba5 - ubiquitin-like modifier activating enzyme 5, Hax1 - hcls1 associated x-1, Ptprz1 - protein tyrosine phosphatase, receptor type z, polypeptide 1, Sh3rf3 - sh3 domain containing ring finger 3, Pvrl2 - poliovirus receptor-related 2, Gpc6 - glypican 6, Ssc5d - scavenger receptor cysteine rich domain containing (5 domains), Adm - adrenomedullin, Gadd45g - growth arrest and dna-damage-inducible 45 gamma, Pon3 - paraoxonase 3, Rtn4rl1 - reticulon 4 receptor-like 1, Adra2a - adrenergic receptor, alpha 2a, Adra1b - adrenergic receptor, alpha 1b, Ptprd - protein tyrosine phosphatase, receptor type, d, Dcaf6 - ddb1 and cul4 associated factor 6, Pycr1 - pyrroline-5-carboxylate reductase 1, Hfe - hemochromatosis, Syvn1 - synovial apoptosis inhibitor 1, synoviolin, Erlec1 - endoplasmic reticulum lectin 1, Foxp4 - forkhead box p4, Ptprn - protein tyrosine phosphatase, receptor type, n, Hexa - hexosaminidase a, Adrb1 - adrenergic receptor, beta 1, Hexb - hexosaminidase b, Ptpn13 - protein tyrosine phosphatase, non-receptor type 13, Basp1 - brain abundant, membrane attached signal protein 1, Nlrx1 - nlr family member x1, Ptpn12 - protein tyrosine phosphatase, non-receptor type 12, Hes1 - hairy and enhancer of split 1 (drosophila), Aebp1 - ae binding protein 1, Hbegf - heparin-binding egf-like growth factor, Ptn - pleiotrophin, Bves - blood vessel epicardial substance, Agrn - agrin, Angpt2 - angiopoietin 2, Dusp1 - dual specificity phosphatase 1, Wfs1 - wolfram syndrome 1 homolog (human), Rarg - retinoic acid receptor, gamma, Slc25a23 - solute carrier family 25 (mitochondrial carrier; phosphate carrier), member 23, Grb2 - growth factor receptor bound protein 2, Golga2 - golgi autoantigen, golgin subfamily a, 2, Wisp2 - wnt1 inducible signaling pathway protein 2, Gpr162 - g protein-coupled receptor 162, Wisp1 - wnt1 inducible signaling pathway protein 1, Wiz - widely-interspaced zinc finger motifs, Leprel2 - leprecan-like 2, Rab5a - rab5a, member ras oncogene family, Rara - retinoic acid receptor, alpha, Agtr2 - angiotensin ii receptor, type 2, Sash1 - sam and sh3 domain containing 1, Wnt11 - wingless-related mmtv integration site 11, Aes - amino-terminal enhancer of split, Bcl9 - b cell cll/lymphoma 9, Aldh1a2 - aldehyde dehydrogenase family 1, subfamily a2, Wnt4 - wingless-related mmtv integration site 4, Zfp703 - zinc finger protein 703, Wnt5a - wingless-related mmtv integration site 5a, Shisa5 - shisa homolog 5 (xenopus laevis), Adamts16 - a disintegrin-like and metallopeptidase (reprolysin type) with thrombospondin type 1 motif, 16, Wt1 - wilms tumor 1 homolog, Xbp1 - x-box binding protein 1, Rai1 - retinoic acid induced 1, Coro2b - coronin, actin binding protein, 2b, Hspa5 - heat shock protein 5, Pdia3 - protein disulfide isomerase associated 3, Vill - villin-like, Cxcl1 - chemokine (c-x-c motif) ligand 1, Anapc2 - anaphase promoting complex subunit 2, Vldlr - very low density lipoprotein receptor, Gsc - goosecoid homeobox, Reck - reversion-inducing-cysteine-rich protein with kazal motifs, Fam150a - family with sequence similarity 150, member a, Metrnl - meteorin, glial cell differentiation regulator-like, Trpv2 - transient receptor potential cation channel, subfamily v, member 2, Nphp3 - nephronophthisis 3 (adolescent), Aldoa - aldolase a, fructose-bisphosphate, Fam162a - family with sequence similarity 162, member a, Rab5b - rab5b, member ras oncogene family, Rab4b - rab4b, member ras oncogene family, Wbp2 - ww domain binding protein 2, Grik5 - glutamate receptor, ionotropic, kainate 5 (gamma 2), Fmnl3 - formin-like 3, Rab7 - rab7, member ras oncogene family, Rab6a - rab6a, member ras oncogene family, Rab23 - rab23, member ras oncogene family, Grin2d - glutamate receptor, ionotropic, nmda2d (epsilon 4), Alx4 - aristaless-like homeobox 4, Rab24 - rab24, member ras oncogene family, Zcchc18 - zinc finger, cchc domain containing 18, Grn - granulin, Ttc28 - tetratricopeptide repeat domain 28, Smarcd3 - swi/snf related, matrix associated, actin dependent regulator of chromatin, subfamily d, member 3, Rab33b - rab33b, member of ras oncogene family, Anxa4 - annexin a4, Plagl1 - pleiomorphic adenoma gene-like 1, Tril - tlr4 interactor with leucine-rich repeats, Plxnb1 - plexin b1, Parp3 - poly (adp-ribose) polymerase family, member 3, Guca1a - guanylate cyclase activator 1a (retina), Pcgf2 - polycomb group ring finger 2, Zscan2 - zinc finger and scan domain containing 2, Aoc3 - amine oxidase, copper containing 3, Parp10 - poly (adp-ribose) polymerase family, member 10, Nub1 - negative regulator of ubiquitin-like proteins 1, H2-Ab1 - histocompatibility 2, class ii antigen a, beta 1, Dlg3 - discs, large homolog 3 (drosophila), H1f0 - h1 histone family, member 0, H2-K1 - histocompatibility 2, k1, k region, Ap2m1 - adaptor-related protein complex 2, mu 1 subunit, Nptx2 - neuronal pentraxin 2, Ywhah - tyrosine 3-monooxygenase/tryptophan 5-monooxygenase activation protein, eta polypeptide, H19 - h19 fetal liver mrna, Aplp1 - amyloid beta (a4) precursor-like protein 1, Nucb2 - nucleobindin 2, Pid1 - phosphotyrosine interaction domain containing 1, Eif4e3 - eukaryotic translation initiation factor 4e member 3, Birc3 - baculoviral iap repeat-containing 3, Arc - activity regulated cytoskeletal-associated protein, Inpp5a - inositol polyphosphate-5-phosphatase a, Unc5c - unc-5 homolog c (c. elegans), Nr1h2 - nuclear receptor subfamily 1, group h, member 2, Atxn2l - ataxin 2-like, Pitx2 - paired-like homeodomain transcription factor 2, Ulk1 - unc-51 like kinase 1, Pitx1 - paired-like homeodomain transcription factor 1, Arf4 - adp-ribosylation factor 4, Rhoa - ras homolog gene family, member a, Apoe - apolipoprotein e, Hspa1b - heat shock protein 1b, Hspb1 - heat shock protein 1, Prkcd - protein kinase c, delta, App - amyloid beta (a4) precursor protein, Lrrc17 - leucine rich repeat containing 17, Pcgf1 - polycomb group ring finger 1, Cc2d1a - coiled-coil and c2 domain containing 1a, Ucp2 - uncoupling protein 2 (mitochondrial, proton carrier), Pkd2 - polycystic kidney disease 2, Htr1b - 5-hydroxytryptamine (serotonin) receptor 1b, Cdk9 - cyclin-dependent kinase 9 (cdc2-related kinase), Ube2b - ubiquitin-conjugating enzyme e2b, Htr2a - 5-hydroxytryptamine (serotonin) receptor 2a, Arsb - arylsulfatase b, Arhgef10 - rho guanine nucleotide exchange factor (gef) 10, Kcp - kielin/chordin-like protein, Frs3 - fibroblast growth factor receptor substrate 3, Fis1 - fission 1 (mitochondrial outer membrane) homolog (yeast), Asah1 - n-acylsphingosine amidohydrolase 1, Whsc1l1 - wolf-hirschhorn syndrome candidate 1-like 1 (human), Tifa - traf-interacting protein with forkhead-associated domain, Mrgprf - mas-related gpr, member f, Rhob - ras homolog gene family, member b, Pik3cd - phosphatidylinositol 3-kinase catalytic delta polypeptide, Rhoc - ras homolog gene family, member c, Syndig1 - synapse differentiation inducing 1, Arhgap6 - rho gtpase activating protein 6, Pck2 - phosphoenolpyruvate carboxykinase 2 (mitochondrial), Arhgdib - rho, gdp dissociation inhibitor (gdi) beta, Pim1 - proviral integration site 1, Tlr5 - toll-like receptor 5, Trib1 - tribbles homolog 1 (drosophila), Arntl - aryl hydrocarbon receptor nuclear translocator-like, Arpc1b - actin related protein 2/3 complex, subunit 1b, Ehd2 - eh-domain containing 2, Klk8 - kallikrein related-peptidase 8, Atp1b2 - atpase, na+/k+ transporting, beta 2 polypeptide, Atp1b1 - atpase, na+/k+ transporting, beta 1 polypeptide, Vegfc - vascular endothelial growth factor c, Vegfb - vascular endothelial growth factor b, Vegfa - vascular endothelial growth factor a, Vdr - vitamin d receptor, Mia3 - melanoma inhibitory activity 3, Vcl - vinculin, Hyal1 - hyaluronoglucosaminidase 1, Atf3 - activating transcription factor 3, Ndrg4 - n-myc downstream regulated gene 4, Ifi204 - interferon activated gene 204, Ppp1r13l - protein phosphatase 1, regulatory (inhibitor) subunit 13 like, Irgm1 - immunity-related gtpase family m member 1, Ier3 - immediate early response 3, Vasp - vasodilator-stimulated phosphoprotein, Ier5 - immediate early response 5, Idua - iduronidase, alpha-l-, Ier2 - immediate early response 2, Mn1 - meningioma 1, Vamp2 - vesicle-associated membrane protein 2, Nphp4 - nephronophthisis 4 (juvenile) homolog (human), Prrx1 - paired related homeobox 1, Id4 - inhibitor of dna binding 4, Atf4 - activating transcription factor 4, Cadm4 - cell adhesion molecule 4, Pmp22 - peripheral myelin protein 22, Ifngr1 - interferon gamma receptor 1, Fhod1 - formin homology 2 domain containing 1, Psenen - presenilin enhancer 2 homolog (c. elegans), Pkig - protein kinase inhibitor, gamma, Aars - alanyl-trna synthetase, Lrrc15 - leucine rich repeat containing 15, B2m - beta-2 microglobulin, Pla2r1 - phospholipase a2 receptor 1, Cdc42ep3 - cdc42 effector protein (rho gtpase binding) 3, Uty - ubiquitously transcribed tetratricopeptide repeat gene, y chromosome, Usf2 - upstream transcription factor 2, Plau - plasminogen activator, urokinase, Igfbp4 - insulin-like growth factor binding protein 4, Plaur - plasminogen activator, urokinase receptor, Igfbp5 - insulin-like growth factor binding protein 5, Igfbp6 - insulin-like growth factor binding protein 6, Bmyc - brain expressed myelocytomatosis oncogene, Serpine1 - serine (or cysteine) peptidase inhibitor, clade e, member 1, Cox11 - cytochrome c oxidase assembly protein 11, Cyr61 - cysteine rich protein 61, Igfbp2 - insulin-like growth factor binding protein 2, Myo1d - myosin id, Plat - plasminogen activator, tissue, Igf1 - insulin-like growth factor 1, Pld1 - phospholipase d1, Igf2 - insulin-like growth factor 2, Pld2 - phospholipase d2, Ifngr2 - interferon gamma receptor 2, Ankrd1 - ankyrin repeat domain 1 (cardiac muscle), Plcd1 - phospholipase c, delta 1, Ttc26 - tetratricopeptide repeat domain 26, Lrrc32 - leucine rich repeat containing 32, Ppard - peroxisome proliferator activator receptor delta, Hgf - hepatocyte growth factor, Atp6ap1 - atpase, h+ transporting, lysosomal accessory protein 1, Hic1 - hypermethylated in cancer 1, Lgi3 - leucine-rich repeat lgi family, member 3, Pou3f3 - pou domain, class 3, transcription factor 3, Irgm2 - immunity-related gtpase family m member 2, Ppia - peptidylprolyl isomerase a, Crtc2 - creb regulated transcription coactivator 2, Mif4gd - mif4g domain containing, Hk1 - hexokinase 1, Palm3 - paralemmin 3, Ormdl3 - orm1-like 3 (s. cerevisiae), Clybl - citrate lyase beta like, Arhgef19 - rho guanine nucleotide exchange factor (gef) 19, Bach2 - btb and cnc homology 2, Ctsa - cathepsin a, Enho - energy homeostasis associated, Prepl - prolyl endopeptidase-like, Kctd10 - potassium channel tetramerisation domain containing 10, Mark4 - map/microtubule affinity-regulating kinase 4, Traf5 - tnf receptor-associated factor 5, Taok3 - tao kinase 3, Rassf5 - ras association (ralgds/af-6) domain family member 5, Samd4b - sterile alpha motif domain containing 4b, Cdkl3 - cyclin-dependent kinase-like 3, Ppp1r13b - protein phosphatase 1, regulatory (inhibitor) subunit 13b, Hmg20b - high mobility group 20b, Polb - polymerase (dna directed), beta, Kctd21 - potassium channel tetramerisation domain containing 21, Ccdc8 - coiled-coil domain containing 8, Hmga2 - high mobility group at-hook 2, Eid2b - ep300 interacting inhibitor of differentiation 2b, Hmox1 - heme oxygenase (decycling) 1, Arhgap33 - rho gtpase activating protein 33, Nr4a1 - nuclear receptor subfamily 4, group a, member 1, Zswim8 - zinc finger swim-type containing 8, Bdnf - brain derived neurotrophic factor, Tnnt2 - troponin t2, cardiac, Arhgef40 - rho guanine nucleotide exchange factor (gef) 40, Rnf5 - ring finger protein 5, Bcl2l2 - bcl2-like 2, Lrfn3 - leucine rich repeat and fibronectin type iii domain containing 3, Akap8l - a kinase (prka) anchor protein 8-like, Tubb3 - tubulin, beta 3 class iii, Zfp36l2 - zinc finger protein 36, c3h type-like 2, Tubb4a - tubulin, beta 4a class iva, Zfp36l1 - zinc finger protein 36, c3h type-like 1, Kat6b - k(lysine) acetyltransferase 6b, Bnip3 - bcl2/adenovirus e1b interacting protein 3, Rasa4 - ras p21 protein activator 4, Tspan17 - tetraspanin 17, Tuft1 - tuftelin 1, Mapk8ip1 - mitogen-activated protein kinase 8 interacting protein 1, Trnp1 - tmf1-regulated nuclear protein 1, Avpr1a - arginine vasopressin receptor 1a, Hoxb9 - homeobox b9, Hoxb8 - homeobox b8, Lamtor1 - late endosomal/lysosomal adaptor, mapk and mtor activator 1, Hoxb6 - homeobox b6, Hoxb5 - homeobox b5, Pdlim1 - pdz and lim domain 1 (elfin), Bmp4 - bone morphogenetic protein 4, Hoxc9 - homeobox c9, Hoxc8 - homeobox c8, Trim66 - tripartite motif-containing 66, Hoxc6 - homeobox c6, Prelid1 - preli domain containing 1, Irf7 - interferon regulatory factor 7, Hoxc4 - homeobox c4, C3 - complement component 3, Ctif - cbp80/20-dependent translation initiation factor, Hoxd8 - homeobox d8, Deaf1 - deformed epidermal autoregulatory factor 1 (drosophila), Ltbp4 - latent transforming growth factor beta binding protein 4, C1qc - complement component 1, q subcomponent, c chain, C2 - complement component 2 (within h-2s), Tspo - translocator protein, Serping1 - serine (or cysteine) peptidase inhibitor, clade g, member 1, Hpgd - hydroxyprostaglandin dehydrogenase 15 (nad), C1qa - complement component 1, q subcomponent, alpha polypeptide, Dagla - diacylglycerol lipase, alpha, Dzip1 - daz interacting protein 1, Hr - hairless, Prkg1 - protein kinase, cgmp-dependent, type i, Btg1 - b cell translocation gene 1, anti-proliferative, Prmt2 - protein arginine n-methyltransferase 2, Slc40a1 - solute carrier family 40 (iron-regulated transporter), member 1, Prkar1a - protein kinase, camp dependent regulatory, type i, alpha, Dchs1 - dachsous 1 (drosophila), Arhgap29 - rho gtpase activating protein 29, Stk36 - serine/threonine kinase 36, Calr - calreticulin, Car8 - carbonic anhydrase 8, Capg - capping protein (actin filament), gelsolin-like, Sarnp - sap domain containing ribonucleoprotein, Csnk1e - casein kinase 1, epsilon, Ypel3 - yippee-like 3 (drosophila), Capn6 - calpain 6, Gpx4 - glutathione peroxidase 4, Lamtor4 - late endosomal/lysosomal adaptor, mapk and mtor activator 4, Capzb - capping protein (actin filament) muscle z-line, beta, Sh2d3c - sh2 domain containing 3c, Tctex1d2 - tctex1 domain containing 2, Rac3 - ras-related c3 botulinum substrate 3, Gng11 - guanine nucleotide binding protein (g protein), gamma 11, Cacna1g - calcium channel, voltage-dependent, t type, alpha 1g subunit, Cacna1c - calcium channel, voltage-dependent, l type, alpha 1c subunit, Tmem176a - transmembrane protein 176a, Ddr1 - discoidin domain receptor family, member 1, Itga11 - integrin alpha 11, Rps3a1 - ribosomal protein s3a1, Tspan9 - tetraspanin 9, Irf9 - interferon regulatory factor 9, Tcta - t cell leukemia translocation altered gene, Slc9a3r2 - solute carrier family 9 (sodium/hydrogen exchanger), member 3 regulator 2, Tmem176b - transmembrane protein 176b, Serpinh1 - serine (or cysteine) peptidase inhibitor, clade h, member 1, Itga5 - integrin alpha 5 (fibronectin receptor alpha), Itga2b - integrin alpha 2b, Itga3 - integrin alpha 3, Cbx4 - chromobox 4, Zfp628 - zinc finger protein 628, Rras - harvey rat sarcoma oncogene, subgroup r, Cck - cholecystokinin, Dnajc17 - dnaj (hsp40) homolog, subfamily c, member 17, Cd276 - cd276 antigen, Rerg - ras-like, estrogen-regulated, growth-inhibitor, Polr2a - polymerase (rna) ii (dna directed) polypeptide a, Phldb1 - pleckstrin homology-like domain, family b, member 1, Ccnd3 - cyclin d3, Prr5 - proline rich 5 (renal), Ccng2 - cyclin g2, Rps19 - ribosomal protein s19, Irx2 - iroquois related homeobox 2 (drosophila), Irx1 - iroquois related homeobox 1 (drosophila), Camk1 - calcium/calmodulin-dependent protein kinase i, Zfand6 - zinc finger, an1-type domain 6, Lmbr1l - limb region 1 like, Irf2 - interferon regulatory factor 2, Casp12 - caspase 12, S100a11 - s100 calcium binding protein a11 (calgizzarin), Sepn1 - selenoprotein n, 1, S100a13 - s100 calcium binding protein a13, S100a4 - s100 calcium binding protein a4, Casp6 - caspase 6, Pmepa1 - prostate transmembrane protein, androgen induced 1, Inhba - inhibin beta-a, Iqsec1 - iq motif and sec7 domain 1, Ctnna2 - catenin (cadherin associated protein), alpha 2, Wdfy1 - wd repeat and fyve domain containing 1, Fgd5 - fyve, rhogef and ph domain containing 5, Rsu1 - ras suppressor protein 1, Lpin3 - lipin 3, Ctnnd1 - catenin (cadherin associated protein), delta 1, Cav1 - caveolin 1, caveolae protein, Runx2 - runt related transcription factor 2, Runx1t1 - runt-related transcription factor 1; translocated to, 1 (cyclin d-related), Runx1 - runt related transcription factor 1, Inha - inhibin alpha, Fam3a - family with sequence similarity 3, member a, Dysf - dysferlin, Insig1 - insulin induced gene 1, Atxn2 - ataxin 2, Il1r1 - interleukin 1 receptor, type i, Entpd2 - ectonucleoside triphosphate diphosphohydrolase 2, Cd38 - cd38 antigen, Sars - seryl-aminoacyl-trna synthetase, Mdga1 - mam domain containing glycosylphosphatidylinositol anchor 1, Sar1a - sar1 gene homolog a (s. cerevisiae), Tnfrsf14 - tumor necrosis factor receptor superfamily, member 14 (herpesvirus entry mediator), Dhcr24 - 24-dehydrocholesterol reductase, Cd82 - cd82 antigen, Serinc3 - serine incorporator 3, Il11 - interleukin 11, Il11ra1 - interleukin 11 receptor, alpha chain 1, Camk2n1 - calcium/calmodulin-dependent protein kinase ii inhibitor 1, Il10rb - interleukin 10 receptor, beta, Fbxo2 - f-box protein 2, Cd63 - cd63 antigen, Prrx2 - paired related homeobox 2, Ccl2 - chemokine (c-c motif) ligand 2, Ccl17 - chemokine (c-c motif) ligand 17, Atraid - all-trans retinoic acid induced differentiation factor, Vat1 - vesicle amine transport protein 1 homolog (t californica), Asap3 - arfgap with sh3 domain, ankyrin repeat and ph domain 3, Scx - scleraxis, Ccnk - cyclin k, Serpinb1a - serine (or cysteine) peptidase inhibitor, clade b, member 1a, Cul9 - cullin 9, Wdtc1 - wd and tetratricopeptide repeats 1, Irf5 - interferon regulatory factor 5, Scn1b - sodium channel, voltage-gated, type i, beta, Nenf - neuron derived neurotrophic factor, Cd14 - cd14 antigen, Clec11a - c-type lectin domain family 11, member a, Tcirg1 - t cell, immune regulator 1, atpase, h+ transporting, lysosomal v0 protein a3, Sec22b - sec22 vesicle trafficking protein homolog b (s. cerevisiae), Crtc1 - creb regulated transcription coactivator 1, Cnppd1 - cyclin pas1/pho80 domain containing 1, Ficd - fic domain containing, Cdkn2b - cyclin-dependent kinase inhibitor 2b (p15, inhibits cdk4), Apba1 - amyloid beta (a4) precursor protein binding, family a, member 1, Sfrp2 - secreted frizzled-related protein 2, Cdkn1c - cyclin-dependent kinase inhibitor 1c (p57), Unc13a - unc-13 homolog a (c. elegans), Nrk - nik related kinase, Cnep1r1 - ctd nuclear envelope phosphatase 1 regulatory subunit 1, Tmem119 - transmembrane protein 119, Cxcl2 - chemokine (c-x-c motif) ligand 2, Rcn3 - reticulocalbin 3, ef-hand calcium binding domain, C1qtnf2 - c1q and tumor necrosis factor related protein 2, Ralgps2 - ral gef with ph domain and sh3 binding motif 2, Serpinf1 - serine (or cysteine) peptidase inhibitor, clade f, member 1, Cx3cl1 - chemokine (c-x3-c motif) ligand 1, Kmt2e - lysine (k)-specific methyltransferase 2e, Cxcl12 - chemokine (c-x-c motif) ligand 12, Mustn1 - musculoskeletal, embryonic nuclear protein 1, Ccl7 - chemokine (c-c motif) ligand 7, Arhgap24 - rho gtpase activating protein 24, Dock6 - dedicator of cytokinesis 6, Plac8 - placenta-specific 8, Arhgap31 - rho gtpase activating protein 31, Il6st - interleukin 6 signal transducer, Cdh11 - cadherin 11, Pla2g7 - phospholipase a2, group vii (platelet-activating factor acetylhydrolase, plasma), Frzb - frizzled-related protein, Parm1 - prostate androgen-regulated mucin-like protein 1, Stoml1 - stomatin-like 1, Bmf - bcl2 modifying factor, Ilk - integrin linked kinase, Sfrp4 - secreted frizzled-related protein 4, Sema6a - sema domain, transmembrane domain (tm), and cytoplasmic domain, (semaphorin) 6a, Sema7a - sema domain, immunoglobulin domain (ig), and gpi membrane anchor, (semaphorin) 7a, Mical1 - microtubule associated monooxygenase, calponin and lim domain containing 1, Sema6c - sema domain, transmembrane domain (tm), and cytoplasmic domain, (semaphorin) 6c, Cdk11b - cyclin-dependent kinase 11b, Tnfrsf12a - tumor necrosis factor receptor superfamily, member 12a, Lmtk3 - lemur tyrosine kinase 3, Sema3f - sema domain, immunoglobulin domain (ig), short basic domain, secreted, (semaphorin) 3f, Cdk5 - cyclin-dependent kinase 5, Brsk1 - br serine/threonine kinase 1, Insl6 - insulin-like 6, Sema5a - sema domain, seven thrombospondin repeats (type 1 and type 1-like), transmembrane domain (tm) and short cytoplasmic domain, (semaphorin) 5a, Sytl4 - synaptotagmin-like 4, Sema5b - sema domain, seven thrombospondin repeats (type 1 and type 1-like), transmembrane domain (tm) and short cytoplasmic domain, (semaphorin) 5b, Cdh3 - cadherin 3, Il3ra - interleukin 3 receptor, alpha chain, Gsdmd - gasdermin d, Ucn2 - urocortin 2, Il4ra - interleukin 4 receptor, alpha, Sema3a - sema domain, immunoglobulin domain (ig), short basic domain, secreted, (semaphorin) 3a, Sema3b - sema domain, immunoglobulin domain (ig), short basic domain, secreted, (semaphorin) 3b, Snx4 - sorting nexin 4, Sema3c - sema domain, immunoglobulin domain (ig), short basic domain, secreted, (semaphorin) 3c, Dguok - deoxyguanosine kinase, Il6 - interleukin 6, Sema3e - sema domain, immunoglobulin domain (ig), short basic domain, secreted, (semaphorin) 3e, Map2k1 - mitogen-activated protein kinase kinase 1, Cldn1 - claudin 1, Mvd - mevalonate (diphospho) decarboxylase, Prkd2 - protein kinase d2, Ddx58 - dead (asp-glu-ala-asp) box polypeptide 58, Chac1 - chac, cation transport regulator 1, Npr2 - natriuretic peptide receptor 2, Gba2 - glucosidase beta 2, Socs3 - suppressor of cytokine signaling 3, Kras - v-ki-ras2 kirsten rat sarcoma viral oncogene homolog, Fam195b - family with sequence similarity 195, member b, Mafb - v-maf musculoaponeurotic fibrosarcoma oncogene family, protein b (avian), Vrk3 - vaccinia related kinase 3, Axl - axl receptor tyrosine kinase, Kpna2 - karyopherin (importin) alpha 2, Coro1a - coronin, actin binding protein 1a, Creb3l1 - camp responsive element binding protein 3-like 1, Htra3 - htra serine peptidase 3, Klf2 - kruppel-like factor 2 (lung), Rspo1 - r-spondin homolog (xenopus laevis), Chrd - chordin, Cish - cytokine inducible sh2-containing protein, Fabp5 - fatty acid binding protein 5, epidermal, Cirbp - cold inducible rna binding protein, Mapk3 - mitogen-activated protein kinase 3, Ccdc68 - coiled-coil domain containing 68, Shkbp1 - sh3kbp1 binding protein 1, Zfp580 - zinc finger protein 580, Spred3 - sprouty-related, evh1 domain containing 3, Map3k12 - mitogen-activated protein kinase kinase kinase 12, Npw - neuropeptide w, Phf21a - phd finger protein 21a, Col14a1 - collagen, type xiv, alpha 1, Col18a1 - collagen, type xviii, alpha 1, Chmp2a - charged multivesicular body protein 2a, Col3a1 - collagen, type iii, alpha 1, Srrm4 - serine/arginine repetitive matrix 4, Arhgdia - rho gdp dissociation inhibitor (gdi) alpha, Col4a2 - collagen, type iv, alpha 2, Sema4g - sema domain, immunoglobulin domain (ig), transmembrane domain (tm) and short cytoplasmic domain, (semaphorin) 4g, Col5a1 - collagen, type v, alpha 1, Col4a5 - collagen, type iv, alpha 5, Cnn1 - calponin 1, Cnn2 - calponin 2, Tada3 - transcriptional adaptor 3, Cntfr - ciliary neurotrophic factor receptor, Zc3h12a - zinc finger ccch type containing 12a, Rnf19b - ring finger protein 19b, Rasl11b - ras-like, family 11, member b, Kdm4b - lysine (k)-specific demethylase 4b, Ifi27 - interferon, alpha-inducible protein 27, Arhgef25 - rho guanine nucleotide exchange factor (gef) 25, Hspa1a - heat shock protein 1a, Zfp467 - zinc finger protein 467, Gpr176 - g protein-coupled receptor 176, Plk3 - polo-like kinase 3, Cnih2 - cornichon homolog 2 (drosophila), Adamts9 - a disintegrin-like and metallopeptidase (reprolysin type) with thrombospondin type 1 motif, 9, Krt18 - keratin 18, Leprot - leptin receptor overlapping transcript, Ksr1 - kinase suppressor of ras 1, Clu - clusterin, Krt8 - keratin 8, Glis1 - glis family zinc finger 1, Nova1 - neuro-oncological ventral antigen 1, Rnf122 - ring finger protein 122, Ror1 - receptor tyrosine kinase-like orphan receptor 1, Crip1 - cysteine-rich protein 1 (intestinal), Jak3 - janus kinase 3, Pdcl3 - phosducin-like 3, F11r - f11 receptor, Jag1 - jagged 1, Mapk7 - mitogen-activated protein kinase 7, Gpr85 - g protein-coupled receptor 85, Cnrip1 - cannabinoid receptor interacting protein 1, Creb3 - camp responsive element binding protein 3, Trib3 - tribbles homolog 3 (drosophila), Sirt2 - sirtuin 2, Srpx2 - sushi-repeat-containing protein, x-linked 2, Nmi - n-myc (and stat) interactor, Irak2 - interleukin-1 receptor-associated kinase 2, Jun - jun oncogene, Jund - jun proto-oncogene related gene d, Junb - jun-b oncogene, Kcnab1 - potassium voltage-gated channel, shaker-related subfamily, beta member 1, Mapre3 - microtubule-associated protein, rp/eb family, member 3, Cplx2 - complexin 2, Lynx1 - ly6/neurotoxin 1, Nexn - nexilin, Cpeb1 - cytoplasmic polyadenylation element binding protein 1, Cpe - carboxypeptidase e, Papd4 - pap associated domain containing 4, Itgb1 - integrin beta 1 (fibronectin receptor beta), Itga7 - integrin alpha 7, Tiam2 - t cell lymphoma invasion and metastasis 2, Rbp4 - retinol binding protein 4, plasma, Herpud1 - homocysteine-inducible, endoplasmic reticulum stress-inducible, ubiquitin-like domain member 1, Rbpms - rna binding protein gene with multiple splicing, Itgb3 - integrin beta 3, Osr1 - odd-skipped related 1 (drosophila), Supt3 - suppressor of ty 3, Renbp - renin binding protein, Rem1 - rad and gem related gtp binding protein 1, Fchsd1 - fch and double sh3 domains 1, Oasl2 - 2'-5' oligoadenylate synthetase-like 2, Col1a2 - collagen, type i, alpha 2, Trp53inp2 - transformation related protein 53 inducible nuclear protein 2, Col1a1 - collagen, type i, alpha 1, Cd47 - cd47 antigen (rh-related antigen, integrin-associated signal transducer), Zfp513 - zinc finger protein 513, Rel - reticuloendotheliosis oncogene, Pcbp1 - poly(rc) binding protein 1, Atl3 - atlastin gtpase 3, Col7a1 - collagen, type vii, alpha 1, Trim46 - tripartite motif-containing 46, Itm2b - integral membrane protein 2b, Emilin1 - elastin microfibril interfacer 1, Ebf4 - early b cell factor 4, Col5a2 - collagen, type v, alpha 2, Itm2a - integral membrane protein 2a, Sh3yl1 - sh3 domain ysc-like 1, Vcan - versican, Rbms3 - rna binding motif, single stranded interacting protein, Mdfic - myod family inhibitor domain containing, Spry1 - sprouty homolog 1 (drosophila), Rfxank - regulatory factor x-associated ankyrin-containing protein, Rabl2 - rab, member of ras oncogene family-like 2, Pbxip1 - pre b cell leukemia transcription factor interacting protein 1, Sra1 - steroid receptor rna activator 1, Fam129a - family with sequence similarity 129, member a, Dusp10 - dual specificity phosphatase 10, Taf7 - taf7 rna polymerase ii, tata box binding protein (tbp)-associated factor, Rnasel - ribonuclease l (2', 5'-oligoisoadenylate synthetase-dependent), Zfp395 - zinc finger protein 395, Trpm4 - transient receptor potential cation channel, subfamily m, member 4, Gpr35 - g protein-coupled receptor 35, Tnmd - tenomodulin, Kif3c - kinesin family member 3c, Pias3 - protein inhibitor of activated stat 3, Dtx4 - deltex 4 homolog (drosophila), Gatad2b - gata zinc finger domain containing 2b, Ralgds - ral guanine nucleotide dissociation stimulator, Rgs16 - regulator of g-protein signaling 16, Rgs5 - regulator of g-protein signaling 5, Smoc2 - sparc related modular calcium binding 2, Rgs4 - regulator of g-protein signaling 4, Vax2 - ventral anterior homeobox containing gene 2, Helz2 - helicase with zinc finger 2, transcriptional coactivator, Arfgap1 - adp-ribosylation factor gtpase activating protein 1, Sgsm1 - small g protein signaling modulator 1, Kcnh2 - potassium voltage-gated channel, subfamily h (eag-related), member 2, Ppp1r3d - protein phosphatase 1, regulatory subunit 3d, Lurap1l - leucine rich adaptor protein 1-like, Rit1 - ras-like without caax 1, Zfand2a - zinc finger, an1-type domain 2a, Begain - brain-enriched guanylate kinase-associated, Fndc1 - fibronectin type
GO:0009893	positive regulation of metabolic process	1.31e-21	5.47e-19	YES	1.43	19966	3363	2357	566	[Ptger4 - prostaglandin e receptor 4 (subtype ep4), Ptgfr - prostaglandin f receptor, Fntb - farnesyltransferase, caax box, beta, Akna - at-hook transcription factor, Ptgs2 - prostaglandin-endoperoxide synthase 2, Fam20a - family with sequence similarity 20, member a, Pth1r - parathyroid hormone 1 receptor, Atg10 - autophagy related 10, Tmsb4x - thymosin, beta 4, x chromosome, Pcsk9 - proprotein convertase subtilisin/kexin type 9, Creb3l2 - camp responsive element binding protein 3-like 2, Dag1 - dystroglycan 1, Dab2 - disabled 2, mitogen-responsive phosphoprotein, H2-M3 - histocompatibility 2, m region locus 3, Mfap2 - microfibrillar-associated protein 2, Fzd2 - frizzled homolog 2 (drosophila), Brd4 - bromodomain containing 4, Rab38 - rab38, member of ras oncogene family, Dcn - decorin, Fam98b - family with sequence similarity 98, member b, Zfp384 - zinc finger protein 384, Zfp36 - zinc finger protein 36, Dnajb2 - dnaj (hsp40) homolog, subfamily b, member 2, Psme2 - proteasome (prosome, macropain) activator subunit 2 (pa28 beta), Acsl3 - acyl-coa synthetase long-chain family member 3, Actn3 - actinin alpha 3, Psap - prosaposin, Ssbp3 - single-stranded dna binding protein 3, Zfpm2 - zinc finger protein, multitype 2, Acvr2a - activin receptor iia, Sirt4 - sirtuin 4, Zfpm1 - zinc finger protein, multitype 1, Has2 - hyaluronan synthase 2, Acta2 - actin, alpha 2, smooth muscle, aorta, Ddit3 - dna-damage inducible transcript 3, Gadd45a - growth arrest and dna-damage-inducible 45 alpha, Acvrl1 - activin a receptor, type ii-like 1, Stat1 - signal transducer and activator of transcription 1, Zbtb7b - zinc finger and btb domain containing 7b, Ctf1 - cardiotrophin 1, Hoxc10 - homeobox c10, Adam19 - a disintegrin and metallopeptidase domain 19 (meltrin beta), Ctsc - cathepsin c, Trim21 - tripartite motif-containing 21, Cst3 - cystatin c, Pawr - prkc, apoptosis, wt1, regulator, Klf6 - kruppel-like factor 6, Adam8 - a disintegrin and metallopeptidase domain 8, Rab1 - rab1, member ras oncogene family, Adam9 - a disintegrin and metallopeptidase domain 9 (meltrin gamma), Prr7 - proline rich 7 (synaptic), Srf - serum response factor, Srebf2 - sterol regulatory element binding factor 2, Map3k10 - mitogen-activated protein kinase kinase kinase 10, Grem1 - gremlin 1, Adcyap1r1 - adenylate cyclase activating polypeptide 1 receptor 1, Hax1 - hcls1 associated x-1, Ptprz1 - protein tyrosine phosphatase, receptor type z, polypeptide 1, Sh3rf3 - sh3 domain containing ring finger 3, Ctsh - cathepsin h, Lum - lumican, Gadd45g - growth arrest and dna-damage-inducible 45 gamma, Adra2a - adrenergic receptor, alpha 2a, Adra1b - adrenergic receptor, alpha 1b, Zbed3 - zinc finger, bed domain containing 3, Dcaf6 - ddb1 and cul4 associated factor 6, Cyba - cytochrome b-245, alpha polypeptide, Hfe - hemochromatosis, Ptprn - protein tyrosine phosphatase, receptor type, n, Adrb1 - adrenergic receptor, beta 1, Maf - avian musculoaponeurotic fibrosarcoma (v-maf) as42 oncogene homolog, Hexb - hexosaminidase b, Maff - v-maf musculoaponeurotic fibrosarcoma oncogene family, protein f (avian), Mir23a - microrna 23a, Hes1 - hairy and enhancer of split 1 (drosophila), Spp1 - secreted phosphoprotein 1, Hbegf - heparin-binding egf-like growth factor, Bves - blood vessel epicardial substance, Agrn - agrin, Pdgfd - platelet-derived growth factor, d polypeptide, Wfs1 - wolfram syndrome 1 homolog (human), Rarg - retinoic acid receptor, gamma, Grb2 - growth factor receptor bound protein 2, Golga2 - golgi autoantigen, golgin subfamily a, 2, Wiz - widely-interspaced zinc finger motifs, Rara - retinoic acid receptor, alpha, Agtr2 - angiotensin ii receptor, type 2, Sash1 - sam and sh3 domain containing 1, Wnt11 - wingless-related mmtv integration site 11, Bcl9 - b cell cll/lymphoma 9, Aldh1a2 - aldehyde dehydrogenase family 1, subfamily a2, Lif - leukemia inhibitory factor, Wnt4 - wingless-related mmtv integration site 4, Wnt5a - wingless-related mmtv integration site 5a, Ptov1 - prostate tumor over expressed gene 1, Wt1 - wilms tumor 1 homolog, Xbp1 - x-box binding protein 1, Rai1 - retinoic acid induced 1, Hspa5 - heat shock protein 5, Cxcl1 - chemokine (c-x-c motif) ligand 1, Fhl5 - four and a half lim domains 5, Lrrn3 - leucine rich repeat protein 3, neuronal, Vldlr - very low density lipoprotein receptor, Fam150a - family with sequence similarity 150, member a, Trpv2 - transient receptor potential cation channel, subfamily v, member 2, Lrp1 - low density lipoprotein receptor-related protein 1, Fam162a - family with sequence similarity 162, member a, Dgat1 - diacylglycerol o-acyltransferase 1, Tesc - tescalcin, Anxa1 - annexin a1, Wbp2 - ww domain binding protein 2, Cdon - cell adhesion molecule-related/down-regulated by oncogenes, Rab7 - rab7, member ras oncogene family, Alx4 - aristaless-like homeobox 4, Angptl4 - angiopoietin-like 4, Grn - granulin, Smarcd3 - swi/snf related, matrix associated, actin dependent regulator of chromatin, subfamily d, member 3, Arhgef2 - rho/rac guanine nucleotide exchange factor (gef) 2, Plagl1 - pleiomorphic adenoma gene-like 1, Dmrt2 - doublesex and mab-3 related transcription factor 2, Guca1a - guanylate cyclase activator 1a (retina), Parp3 - poly (adp-ribose) polymerase family, member 3, Npas4 - neuronal pas domain protein 4, Pmaip1 - phorbol-12-myristate-13-acetate-induced protein 1, Myrf - myelin regulatory factor, Zscan2 - zinc finger and scan domain containing 2, Nub1 - negative regulator of ubiquitin-like proteins 1, Bcl11b - b cell leukemia/lymphoma 11b, Lgals9 - lectin, galactose binding, soluble 9, H1f0 - h1 histone family, member 0, Dlg3 - discs, large homolog 3 (drosophila), Ldlr - low density lipoprotein receptor, Ap2m1 - adaptor-related protein complex 2, mu 1 subunit, Ldb2 - lim domain binding 2, Ywhah - tyrosine 3-monooxygenase/tryptophan 5-monooxygenase activation protein, eta polypeptide, Nucb2 - nucleobindin 2, Pid1 - phosphotyrosine interaction domain containing 1, Birc3 - baculoviral iap repeat-containing 3, Nr1h2 - nuclear receptor subfamily 1, group h, member 2, Pitx2 - paired-like homeodomain transcription factor 2, Ulk1 - unc-51 like kinase 1, Pitx1 - paired-like homeodomain transcription factor 1, Arf4 - adp-ribosylation factor 4, Dact1 - dapper homolog 1, antagonist of beta-catenin (xenopus), Rhoa - ras homolog gene family, member a, Apoe - apolipoprotein e, Jdp2 - jun dimerization protein 2, Slc9a1 - solute carrier family 9 (sodium/hydrogen exchanger), member 1, Hspa1b - heat shock protein 1b, Hspb1 - heat shock protein 1, Prkcd - protein kinase c, delta, App - amyloid beta (a4) precursor protein, Maml1 - mastermind like 1 (drosophila), Ucp2 - uncoupling protein 2 (mitochondrial, proton carrier), Pkd2 - polycystic kidney disease 2, Zfhx4 - zinc finger homeodomain 4, Cdk9 - cyclin-dependent kinase 9 (cdc2-related kinase), Lefty1 - left right determination factor 1, Ube2b - ubiquitin-conjugating enzyme e2b, Htr2a - 5-hydroxytryptamine (serotonin) receptor 2a, Ski - ski sarcoma viral oncogene homolog (avian), Dvl3 - dishevelled 3, dsh homolog (drosophila), Fis1 - fission 1 (mitochondrial outer membrane) homolog (yeast), Dyrk1b - dual-specificity tyrosine-(y)-phosphorylation regulated kinase 1b, Whsc1l1 - wolf-hirschhorn syndrome candidate 1-like 1 (human), Six5 - sine oculis-related homeobox 5, Six2 - sine oculis-related homeobox 2, Pik3cd - phosphatidylinositol 3-kinase catalytic delta polypeptide, Pim1 - proviral integration site 1, Gpsm1 - g-protein signalling modulator 1 (ags3-like, c. elegans), Tlr5 - toll-like receptor 5, Trib1 - tribbles homolog 1 (drosophila), Arntl - aryl hydrocarbon receptor nuclear translocator-like, Derl1 - der1-like domain family, member 1, Zfp523 - zinc finger protein 523, Gltscr1 - glioma tumor suppressor candidate region gene 1, Vegfc - vascular endothelial growth factor c, Meis2 - meis homeobox 2, Vegfb - vascular endothelial growth factor b, Vegfa - vascular endothelial growth factor a, Vdr - vitamin d receptor, Shox2 - short stature homeobox 2, Foxj2 - forkhead box j2, Atf3 - activating transcription factor 3, Dlg4 - discs, large homolog 4 (drosophila), Ndrg4 - n-myc downstream regulated gene 4, Irgm1 - immunity-related gtpase family m member 1, Ier3 - immediate early response 3, Ier5 - immediate early response 5, Idua - iduronidase, alpha-l-, Ier2 - immediate early response 2, Fstl3 - follistatin-like 3, Insig2 - insulin induced gene 2, Prrx1 - paired related homeobox 1, Atf4 - activating transcription factor 4, Id4 - inhibitor of dna binding 4, Pmp22 - peripheral myelin protein 22, Rgma - rgm domain family, member a, C1qtnf3 - c1q and tumor necrosis factor related protein 3, Srsf5 - serine/arginine-rich splicing factor 5, Cited2 - cbp/p300-interacting transactivator, with glu/asp-rich carboxy-terminal domain, 2, Usf2 - upstream transcription factor 2, Plau - plasminogen activator, urokinase, Igfbp4 - insulin-like growth factor binding protein 4, Zfp821 - zinc finger protein 821, Plaur - plasminogen activator, urokinase receptor, Msn - moesin, Lamtor2 - late endosomal/lysosomal adaptor, mapk and mtor activator 2, Serpine1 - serine (or cysteine) peptidase inhibitor, clade e, member 1, Cyr61 - cysteine rich protein 61, Igf1 - insulin-like growth factor 1, Igf2 - insulin-like growth factor 2, Pja2 - praja 2, ring-h2 motif containing, Sorbs3 - sorbin and sh3 domain containing 3, Plcd1 - phospholipase c, delta 1, Lrrc32 - leucine rich repeat containing 32, Ppard - peroxisome proliferator activator receptor delta, Sphk1 - sphingosine kinase 1, Hgf - hepatocyte growth factor, En1 - engrailed 1, Atp6ap1 - atpase, h+ transporting, lysosomal accessory protein 1, Mitf - microphthalmia-associated transcription factor, Pou3f3 - pou domain, class 3, transcription factor 3, Irgm2 - immunity-related gtpase family m member 2, Crtc2 - creb regulated transcription coactivator 2, Mid1 - midline 1, Elk1 - elk1, member of ets oncogene family, Elf1 - e74-like factor 1, Mmp14 - matrix metallopeptidase 14 (membrane-inserted), Sp7 - sp7 transcription factor 7, Stard4 - star-related lipid transfer (start) domain containing 4, Enho - energy homeostasis associated, Aff1 - af4/fmr2 family, member 1, Taok3 - tao kinase 3, Serpinb9 - serine (or cysteine) peptidase inhibitor, clade b, member 9, Glipr2 - gli pathogenesis-related 2, Ephb2 - eph receptor b2, Rassf5 - ras association (ralgds/af-6) domain family member 5, Epm2a - epilepsy, progressive myoclonic epilepsy, type 2 gene alpha, Hmga2 - high mobility group at-hook 2, Ephx2 - epoxide hydrolase 2, cytoplasmic, Hmox1 - heme oxygenase (decycling) 1, Mmp9 - matrix metallopeptidase 9, Nr4a1 - nuclear receptor subfamily 4, group a, member 1, Bambi - bmp and activin membrane-bound inhibitor, Bdnf - brain derived neurotrophic factor, Prr16 - proline rich 16, Sox4 - sry-box containing gene 4, Sox9 - sry-box containing gene 9, Murc - muscle-related coiled-coil protein, Zcchc12 - zinc finger, cchc domain containing 12, Rhoq - ras homolog gene family, member q, Zfp36l2 - zinc finger protein 36, c3h type-like 2, Akap8l - a kinase (prka) anchor protein 8-like, Zfp36l1 - zinc finger protein 36, c3h type-like 1, Pacsin3 - protein kinase c and casein kinase substrate in neurons 3, Ednrb - endothelin receptor type b, Snai1 - snail homolog 1 (drosophila), Ednra - endothelin receptor type a, Kat6b - k(lysine) acetyltransferase 6b, Zfp358 - zinc finger protein 358, Plk2 - polo-like kinase 2, Fam122a - family with sequence similarity 122, member a, Snca - synuclein, alpha, Dap - death-associated protein, Bnip3 - bcl2/adenovirus e1b interacting protein 3, Mid1ip1 - mid1 interacting protein 1 (gastrulation specific g12-like (zebrafish)), Mapk8ip1 - mitogen-activated protein kinase 8 interacting protein 1, Avpr1a - arginine vasopressin receptor 1a, Hoxb9 - homeobox b9, Ebf2 - early b cell factor 2, Ebf1 - early b cell factor 1, Lamtor1 - late endosomal/lysosomal adaptor, mapk and mtor activator 1, Hoxb5 - homeobox b5, Prkab2 - protein kinase, amp-activated, beta 2 non-catalytic subunit, Bmp4 - bone morphogenetic protein 4, Mdfi - myod family inhibitor, Irf7 - interferon regulatory factor 7, Hoxc4 - homeobox c4, Prelid1 - preli domain containing 1, Mdk - midkine, C3 - complement component 3, Fyco1 - fyve and coiled-coil domain containing 1, Rps6ka3 - ribosomal protein s6 kinase polypeptide 3, Hoxd8 - homeobox d8, Deaf1 - deformed epidermal autoregulatory factor 1 (drosophila), Meox1 - mesenchyme homeobox 1, Mkl1 - mkl (megakaryoblastic leukemia)/myocardin-like 1, Tspo - translocator protein, Mef2d - myocyte enhancer factor 2d, Snai2 - snail homolog 2 (drosophila), Meis1 - meis homeobox 1, Smarcc2 - swi/snf related, matrix associated, actin dependent regulator of chromatin, subfamily c, member 2, Bcl9l - b cell cll/lymphoma 9-like, Smpd1 - sphingomyelin phosphodiesterase 1, acid lysosomal, Cspg4 - chondroitin sulfate proteoglycan 4, Adm2 - adrenomedullin 2, Ncor2 - nuclear receptor co-repressor 2, Prmt2 - protein arginine n-methyltransferase 2, Slc40a1 - solute carrier family 40 (iron-regulated transporter), member 1, Egr1 - early growth response 1, Rapgef3 - rap guanine nucleotide exchange factor (gef) 3, Egr3 - early growth response 3, Egr2 - early growth response 2, Calr - calreticulin, Phf1 - phd finger protein 1, Ddr2 - discoidin domain receptor family, member 2, Nfat5 - nuclear factor of activated t cells 5, Csnk1e - casein kinase 1, epsilon, Nrp1 - neuropilin 1, Fbln1 - fibulin 1, Ubqln2 - ubiquilin 2, Sh2d3c - sh2 domain containing 3c, Npr3 - natriuretic peptide receptor 3, F2r - coagulation factor ii (thrombin) receptor, Tec - tec protein tyrosine kinase, Pdgfc - platelet-derived growth factor, c polypeptide, Tead1 - tea domain family member 1, Notch3 - notch 3, Tead3 - tea domain family member 3, Erp29 - endoplasmic reticulum protein 29, Fabp3 - fatty acid binding protein 3, muscle and heart, F3 - coagulation factor iii, Rps3a1 - ribosomal protein s3a1, Larp6 - la ribonucleoprotein domain family, member 6, Tcf7l1 - transcription factor 7 like 1 (t cell specific, hmg box), Itga5 - integrin alpha 5 (fibronectin receptor alpha), Itga3 - integrin alpha 3, Itga8 - integrin alpha 8, Pbp2 - phosphatidylethanolamine binding protein 2, Zfp628 - zinc finger protein 628, Atg13 - autophagy related 13, Cck - cholecystokinin, Cd276 - cd276 antigen, Polr2a - polymerase (rna) ii (dna directed) polypeptide a, Ccnd3 - cyclin d3, Prr5 - proline rich 5 (renal), Rps19 - ribosomal protein s19, Ereg - epiregulin, Camk1 - calcium/calmodulin-dependent protein kinase i, Ercc1 - excision repair cross-complementing rodent repair deficiency, complementation group 1, Irf2 - interferon regulatory factor 2, Ngf - nerve growth factor, Casp12 - caspase 12, Inhba - inhibin beta-a, Nfil3 - nuclear factor, interleukin 3, regulated, Mylip - myosin regulatory light chain interacting protein, Ctnnd1 - catenin (cadherin associated protein), delta 1, Nfic - nuclear factor i/c, Lpin3 - lipin 3, Calcoco1 - calcium binding and coiled coil domain 1, Cav1 - caveolin 1, caveolae protein, Runx2 - runt related transcription factor 2, Ndfip2 - nedd4 family interacting protein 2, Runx1 - runt related transcription factor 1, Zmiz1 - zinc finger, miz-type containing 1, Inha - inhibin alpha, Nfatc2ip - nuclear factor of activated t cells, cytoplasmic, calcineurin dependent 2 interacting protein, Nfatc1 - nuclear factor of activated t cells, cytoplasmic, calcineurin dependent 1, Fn1 - fibronectin 1, Fos - fbj osteosarcoma oncogene, Nfe2l1 - nuclear factor, erythroid derived 2,-like 1, Insig1 - insulin induced gene 1, Nfatc4 - nuclear factor of activated t cells, cytoplasmic, calcineurin dependent 4, Neurl1a - neuralized homolog 1a (drosophila), Fosb - fbj osteosarcoma oncogene b, Itga1 - integrin alpha 1, Ramp1 - receptor (calcitonin) activity modifying protein 1, Atf5 - activating transcription factor 5, Cd38 - cd38 antigen, H1fx - h1 histone family, member x, Tnfrsf14 - tumor necrosis factor receptor superfamily, member 14 (herpesvirus entry mediator), Timp2 - tissue inhibitor of metalloproteinase 2, Nedd9 - neural precursor cell expressed, developmentally down-regulated gene 9, Maob - monoamine oxidase b, Il11 - interleukin 11, Egln1 - egl nine homolog 1 (c. elegans), Camk2n1 - calcium/calmodulin-dependent protein kinase ii inhibitor 1, Abhd14b - abhydrolase domain containing 14b, Parp14 - poly (adp-ribose) polymerase family, member 14, Maged1 - melanoma antigen, family d, 1, Cd63 - cd63 antigen, Prrx2 - paired related homeobox 2, Tnfrsf11a - tumor necrosis factor receptor superfamily, member 11a, Ccl2 - chemokine (c-c motif) ligand 2, Ccl17 - chemokine (c-c motif) ligand 17, Foxc2 - forkhead box c2, Scx - scleraxis, Ccnk - cyclin k, Prrc1 - proline-rich coiled-coil 1, Heyl - hairy/enhancer-of-split related with yrpw motif-like, Osr2 - odd-skipped related 2, Tmem67 - transmembrane protein 67, Flot1 - flotillin 1, Flt1 - fms-like tyrosine kinase 1, Flt3l - fms-like tyrosine kinase 3 ligand, Tnc - tenascin c, Rhog - ras homolog gene family, member g, Irf5 - interferon regulatory factor 5, Nab2 - ngfi-a binding protein 2, Nenf - neuron derived neurotrophic factor, Fgfr1 - fibroblast growth factor receptor 1, Myom1 - myomesin 1, Myog - myogenin, Sec22b - sec22 vesicle trafficking protein homolog b (s. cerevisiae), Fgf7 - fibroblast growth factor 7, Crtc1 - creb regulated transcription coactivator 1, Tgfb3 - transforming growth factor, beta 3, Tgfb2 - transforming growth factor, beta 2, Sfrp2 - secreted frizzled-related protein 2, Nrk - nik related kinase, Tgfb1i1 - transforming growth factor beta 1 induced transcript 1, Nod1 - nucleotide-binding oligomerization domain containing 1, Tgfb1 - transforming growth factor, beta 1, Cnep1r1 - ctd nuclear envelope phosphatase 1 regulatory subunit 1, Rcn3 - reticulocalbin 3, ef-hand calcium binding domain, C1qtnf2 - c1q and tumor necrosis factor related protein 2, Cx3cl1 - chemokine (c-x3-c motif) ligand 1, Kmt2e - lysine (k)-specific methyltransferase 2e, Fkbp1a - fk506 binding protein 1a, Ccl7 - chemokine (c-c motif) ligand 7, Mustn1 - musculoskeletal, embryonic nuclear protein 1, Higd1a - hig1 domain family, member 1a, Plac8 - placenta-specific 8, Il6st - interleukin 6 signal transducer, Nupr1 - nuclear protein transcription regulator 1, Gadd45b - growth arrest and dna-damage-inducible 45 beta, Nr1d1 - nuclear receptor subfamily 1, group d, member 1, Ppp1r15a - protein phosphatase 1, regulatory (inhibitor) subunit 15a, Parm1 - prostate androgen-regulated mucin-like protein 1, Ilk - integrin linked kinase, Sfrp4 - secreted frizzled-related protein 4, Sema7a - sema domain, immunoglobulin domain (ig), and gpi membrane anchor, (semaphorin) 7a, Gdf6 - growth differentiation factor 6, Fgf10 - fibroblast growth factor 10, Cdk5 - cyclin-dependent kinase 5, Ddah2 - dimethylarginine dimethylaminohydrolase 2, Tgfbr2 - transforming growth factor, beta receptor ii, Thbs1 - thrombospondin 1, Cdh3 - cadherin 3, Thbs4 - thrombospondin 4, Il4ra - interleukin 4 receptor, alpha, Il6 - interleukin 6, Map2k1 - mitogen-activated protein kinase kinase 1, Stx5a - syntaxin 5a, Per1 - period circadian clock 1, Prkd2 - protein kinase d2, Spag9 - sperm associated antigen 9, Ddx58 - dead (asp-glu-ala-asp) box polypeptide 58, Gcnt2 - glucosaminyl (n-acetyl) transferase 2, i-branching enzyme, Dok4 - docking protein 4, Mapk8ip3 - mitogen-activated protein kinase 8 interacting protein 3, Kras - v-ki-ras2 kirsten rat sarcoma viral oncogene homolog, Pgf - placental growth factor, Mafb - v-maf musculoaponeurotic fibrosarcoma oncogene family, protein b (avian), Vrk3 - vaccinia related kinase 3, Nox4 - nadph oxidase 4, Whrn - whirlin, Syap1 - synapse associated protein 1, Creb3l1 - camp responsive element binding protein 3-like 1, Tfr2 - transferrin receptor 2, Klf2 - kruppel-like factor 2 (lung), Rspo1 - r-spondin homolog (xenopus laevis), Gata6 - gata binding protein 6, Fabp5 - fatty acid binding protein 5, epidermal, Pdgfra - platelet derived growth factor receptor, alpha polypeptide, Cirbp - cold inducible rna binding protein, Gata4 - gata binding protein 4, Mapk3 - mitogen-activated protein kinase 3, Clip3 - cap-gly domain containing linker protein 3, Gba - glucosidase, beta, acid, Pdgfrb - platelet derived growth factor receptor, beta polypeptide, Sirt6 - sirtuin 6, Nkd1 - naked cuticle 1 homolog (drosophila), Mical2 - microtubule associated monooxygenase, calponin and lim domain containing 2, Kdm6b - kdm1 lysine (k)-specific demethylase 6b, Ppp1r3e - protein phosphatase 1, regulatory (inhibitor) subunit 3e, Zfp580 - zinc finger protein 580, Map3k12 - mitogen-activated protein kinase kinase kinase 12, Ncoa6 - nuclear receptor coactivator 6, Peg3 - paternally expressed 3, Ctdnep1 - ctd nuclear envelope phosphatase 1, Mtch1 - mitochondrial carrier homolog 1 (c. elegans), Cnn2 - calponin 2, Tada3 - transcriptional adaptor 3, Zc3h12a - zinc finger ccch type containing 12a, Irf2bpl - interferon regulatory factor 2 binding protein-like, Rnf19b - ring finger protein 19b, Shc2 - shc (src homology 2 domain containing) transforming protein 2, G0s2 - g0/g1 switch gene 2, Hspa1a - heat shock protein 1a, Zfp467 - zinc finger protein 467, Plk3 - polo-like kinase 3, Ube2d1 - ubiquitin-conjugating enzyme e2d 1, Fzd1 - frizzled homolog 1 (drosophila), Fdps - farnesyl diphosphate synthetase, Ksr1 - kinase suppressor of ras 1, Clu - clusterin, Glis1 - glis family zinc finger 1, Prickle1 - prickle homolog 1 (drosophila), Appl2 - adaptor protein, phosphotyrosine interaction, ph domain and leucine zipper containing 2, Zbtb18 - zinc finger and btb domain containing 18, Dok5 - docking protein 5, Pbx1 - pre b cell leukemia homeobox 1, Jak3 - janus kinase 3, Gpc3 - glypican 3, Jag1 - jagged 1, Mapk7 - mitogen-activated protein kinase 7, S1pr2 - sphingosine-1-phosphate receptor 2, Sec16b - sec16 homolog b (s. cerevisiae), Lpar1 - lysophosphatidic acid receptor 1, Cmklr1 - chemokine-like receptor 1, Creb3 - camp responsive element binding protein 3, Trib3 - tribbles homolog 3 (drosophila), Sirt2 - sirtuin 2, Nmi - n-myc (and stat) interactor, Jun - jun oncogene, Jund - jun proto-oncogene related gene d, Junb - jun-b oncogene, Mapre3 - microtubule-associated protein, rp/eb family, member 3, Cpeb1 - cytoplasmic polyadenylation element binding protein 1, Gpnmb - glycoprotein (transmembrane) nmb, Itgb1 - integrin beta 1 (fibronectin receptor beta), Csrnp1 - cysteine-serine-rich nuclear protein 1, Rap1b - ras related protein 1b, Frs2 - fibroblast growth factor receptor substrate 2, Rbpms - rna binding protein gene with multiple splicing, Herpud1 - homocysteine-inducible, endoplasmic reticulum stress-inducible, ubiquitin-like domain member 1, Fgf21 - fibroblast growth factor 21, Itgb3 - integrin beta 3, Osr1 - odd-skipped related 1 (drosophila), Trp53inp2 - transformation related protein 53 inducible nuclear protein 2, Gnai2 - guanine nucleotide binding protein (g protein), alpha inhibiting 2, Col1a1 - collagen, type i, alpha 1, Rel - reticuloendotheliosis oncogene, Pcbp1 - poly(rc) binding protein 1, Wnt16 - wingless-related mmtv integration site 16, Emilin1 - elastin microfibril interfacer 1, Ebf4 - early b cell factor 4, Rbms3 - rna binding motif, single stranded interacting protein, Mdfic - myod family inhibitor domain containing, Rfxank - regulatory factor x-associated ankyrin-containing protein, Slc50a1 - solute carrier family 50 (sugar transporter), member 1, Sra1 - steroid receptor rna activator 1, Fam129a - family with sequence similarity 129, member a, Taf7 - taf7 rna polymerase ii, tata box binding protein (tbp)-associated factor, Rnasel - ribonuclease l (2', 5'-oligoisoadenylate synthetase-dependent), Smarca1 - swi/snf related, matrix associated, actin dependent regulator of chromatin, subfamily a, member 1, Pias3 - protein inhibitor of activated stat 3, Gli2 - gli-kruppel family member gli2, Tnfsf15 - tumor necrosis factor (ligand) superfamily, member 15, Smoc2 - sparc related modular calcium binding 2, Helz2 - helicase with zinc finger 2, transcriptional coactivator, Bcar3 - breast cancer anti-estrogen resistance 3, Sgsm1 - small g protein signaling modulator 1, Oaz2 - ornithine decarboxylase antizyme 2, Bag3 - bcl2-associated athanogene 3, Zfand2a - zinc finger, an1-type domain 2a, Fndc1 - fibronectin type iii domain containing 1, Supt20 - suppressor of ty 20, Nr4a2 - nuclear receptor subfamily 4, group a, member 2, Tab2 - tgf-beta activated kinase 1/map3k7 binding protein 2, Zeb2 - zinc finger e-box binding homeobox 2, Zfp609 - zinc finger protein 609, Gfra1 - glial cell line derived neurotrophic factor family receptor alpha 1, Crlf1 - cytokine receptor-like factor 1]
GO:0019222	regulation of metabolic process	1.9e-21	7.69e-19	YES	1.3	19966	5708	2357	873	[Ptger4 - prostaglandin e receptor 4 (subtype ep4), Errfi1 - erbb receptor feedback inhibitor 1, Ptgfr - prostaglandin f receptor, Akna - at-hook transcription factor, Ptgis - prostaglandin i2 (prostacyclin) synthase, Ptgs2 - prostaglandin-endoperoxide synthase 2, Fam20a - family with sequence similarity 20, member a, Gskip - gsk3b interacting protein, Pth1r - parathyroid hormone 1 receptor, Atg10 - autophagy related 10, Tmsb4x - thymosin, beta 4, x chromosome, Stk40 - serine/threonine kinase 40, Pcsk9 - proprotein convertase subtilisin/kexin type 9, Adamts5 - a disintegrin-like and metallopeptidase (reprolysin type) with thrombospondin type 1 motif, 5 (aggrecanase-2), Creb3l2 - camp responsive element binding protein 3-like 2, Tdrd7 - tudor domain containing 7, H2-M3 - histocompatibility 2, m region locus 3, Zfp57 - zinc finger protein 57, Zfp384 - zinc finger protein 384, Psme2 - proteasome (prosome, macropain) activator subunit 2 (pa28 beta), Zfp36 - zinc finger protein 36, Acsl3 - acyl-coa synthetase long-chain family member 3, 2810408A11Rik - riken cdna 2810408a11 gene, Actn3 - actinin alpha 3, Psap - prosaposin, Acvr2a - activin receptor iia, Zfpm2 - zinc finger protein, multitype 2, Zfpm1 - zinc finger protein, multitype 1, Has2 - hyaluronan synthase 2, Acta2 - actin, alpha 2, smooth muscle, aorta, Acvrl1 - activin a receptor, type ii-like 1, Zbtb7b - zinc finger and btb domain containing 7b, Dand5 - dan domain family, member 5, Hoxc10 - homeobox c10, Adam19 - a disintegrin and metallopeptidase domain 19 (meltrin beta), Adam8 - a disintegrin and metallopeptidase domain 8, Rab1 - rab1, member ras oncogene family, Klf6 - kruppel-like factor 6, Adam9 - a disintegrin and metallopeptidase domain 9 (meltrin gamma), Prr7 - proline rich 7 (synaptic), Map3k10 - mitogen-activated protein kinase kinase kinase 10, Grem2 - gremlin 2 homolog, cysteine knot superfamily (xenopus laevis), Adcyap1r1 - adenylate cyclase activating polypeptide 1 receptor 1, Grem1 - gremlin 1, Ptprz1 - protein tyrosine phosphatase, receptor type z, polypeptide 1, Hax1 - hcls1 associated x-1, Sh3rf3 - sh3 domain containing ring finger 3, Pon3 - paraoxonase 3, Gadd45g - growth arrest and dna-damage-inducible 45 gamma, Adra2a - adrenergic receptor, alpha 2a, Adra1b - adrenergic receptor, alpha 1b, Dcaf6 - ddb1 and cul4 associated factor 6, Hfe - hemochromatosis, Foxp4 - forkhead box p4, Ptprn - protein tyrosine phosphatase, receptor type, n, Erlec1 - endoplasmic reticulum lectin 1, Adrb1 - adrenergic receptor, beta 1, Hexb - hexosaminidase b, Ptpn13 - protein tyrosine phosphatase, non-receptor type 13, Basp1 - brain abundant, membrane attached signal protein 1, Hes1 - hairy and enhancer of split 1 (drosophila), Aebp1 - ae binding protein 1, Hbegf - heparin-binding egf-like growth factor, Agrn - agrin, Bves - blood vessel epicardial substance, Dusp1 - dual specificity phosphatase 1, Rarg - retinoic acid receptor, gamma, Wfs1 - wolfram syndrome 1 homolog (human), Slc25a23 - solute carrier family 25 (mitochondrial carrier; phosphate carrier), member 23, Grb2 - growth factor receptor bound protein 2, Golga2 - golgi autoantigen, golgin subfamily a, 2, Wiz - widely-interspaced zinc finger motifs, Rara - retinoic acid receptor, alpha, Agtr2 - angiotensin ii receptor, type 2, Sash1 - sam and sh3 domain containing 1, Wnt11 - wingless-related mmtv integration site 11, Aes - amino-terminal enhancer of split, Bcl9 - b cell cll/lymphoma 9, Aldh1a2 - aldehyde dehydrogenase family 1, subfamily a2, Zfp703 - zinc finger protein 703, Wnt4 - wingless-related mmtv integration site 4, Wnt5a - wingless-related mmtv integration site 5a, Wt1 - wilms tumor 1 homolog, Xbp1 - x-box binding protein 1, Rai1 - retinoic acid induced 1, Hspa5 - heat shock protein 5, Cxcl1 - chemokine (c-x-c motif) ligand 1, Gsc - goosecoid homeobox, Vldlr - very low density lipoprotein receptor, Reck - reversion-inducing-cysteine-rich protein with kazal motifs, Fam150a - family with sequence similarity 150, member a, Trpv2 - transient receptor potential cation channel, subfamily v, member 2, Fam162a - family with sequence similarity 162, member a, Wbp2 - ww domain binding protein 2, Rab7 - rab7, member ras oncogene family, Rab23 - rab23, member ras oncogene family, Alx4 - aristaless-like homeobox 4, Grn - granulin, Zcchc18 - zinc finger, cchc domain containing 18, Smarcd3 - swi/snf related, matrix associated, actin dependent regulator of chromatin, subfamily d, member 3, Anxa4 - annexin a4, Plagl1 - pleiomorphic adenoma gene-like 1, Guca1a - guanylate cyclase activator 1a (retina), Parp3 - poly (adp-ribose) polymerase family, member 3, Pcgf2 - polycomb group ring finger 2, Zscan2 - zinc finger and scan domain containing 2, Aoc3 - amine oxidase, copper containing 3, Parp10 - poly (adp-ribose) polymerase family, member 10, Nub1 - negative regulator of ubiquitin-like proteins 1, H1f0 - h1 histone family, member 0, Dlg3 - discs, large homolog 3 (drosophila), Ap2m1 - adaptor-related protein complex 2, mu 1 subunit, Ywhah - tyrosine 3-monooxygenase/tryptophan 5-monooxygenase activation protein, eta polypeptide, H19 - h19 fetal liver mrna, Aplp1 - amyloid beta (a4) precursor-like protein 1, Nucb2 - nucleobindin 2, Pid1 - phosphotyrosine interaction domain containing 1, Birc3 - baculoviral iap repeat-containing 3, Eif4e3 - eukaryotic translation initiation factor 4e member 3, Arc - activity regulated cytoskeletal-associated protein, Nr1h2 - nuclear receptor subfamily 1, group h, member 2, Pitx2 - paired-like homeodomain transcription factor 2, Pitx1 - paired-like homeodomain transcription factor 1, Ulk1 - unc-51 like kinase 1, Arf4 - adp-ribosylation factor 4, Rhoa - ras homolog gene family, member a, Apoe - apolipoprotein e, Hspa1b - heat shock protein 1b, Hspb1 - heat shock protein 1, Prkcd - protein kinase c, delta, App - amyloid beta (a4) precursor protein, Pcgf1 - polycomb group ring finger 1, Cc2d1a - coiled-coil and c2 domain containing 1a, Ucp2 - uncoupling protein 2 (mitochondrial, proton carrier), Pkd2 - polycystic kidney disease 2, Cdk9 - cyclin-dependent kinase 9 (cdc2-related kinase), Ube2b - ubiquitin-conjugating enzyme e2b, Htr2a - 5-hydroxytryptamine (serotonin) receptor 2a, Kcp - kielin/chordin-like protein, Fis1 - fission 1 (mitochondrial outer membrane) homolog (yeast), Asah1 - n-acylsphingosine amidohydrolase 1, Whsc1l1 - wolf-hirschhorn syndrome candidate 1-like 1 (human), Pik3cd - phosphatidylinositol 3-kinase catalytic delta polypeptide, Pim1 - proviral integration site 1, Tlr5 - toll-like receptor 5, Trib1 - tribbles homolog 1 (drosophila), Arntl - aryl hydrocarbon receptor nuclear translocator-like, Atp1b1 - atpase, na+/k+ transporting, beta 1 polypeptide, Vegfc - vascular endothelial growth factor c, Vegfb - vascular endothelial growth factor b, Vegfa - vascular endothelial growth factor a, Vdr - vitamin d receptor, Atf3 - activating transcription factor 3, Ifi204 - interferon activated gene 204, Ppp1r13l - protein phosphatase 1, regulatory (inhibitor) subunit 13 like, Ndrg4 - n-myc downstream regulated gene 4, Irgm1 - immunity-related gtpase family m member 1, Ier3 - immediate early response 3, Ier5 - immediate early response 5, Idua - iduronidase, alpha-l-, Ier2 - immediate early response 2, Mn1 - meningioma 1, Prrx1 - paired related homeobox 1, Id4 - inhibitor of dna binding 4, Atf4 - activating transcription factor 4, Cadm4 - cell adhesion molecule 4, Pmp22 - peripheral myelin protein 22, Pkig - protein kinase inhibitor, gamma, Aars - alanyl-trna synthetase, Uty - ubiquitously transcribed tetratricopeptide repeat gene, y chromosome, Plau - plasminogen activator, urokinase, Usf2 - upstream transcription factor 2, Igfbp4 - insulin-like growth factor binding protein 4, Plaur - plasminogen activator, urokinase receptor, Igfbp5 - insulin-like growth factor binding protein 5, Bmyc - brain expressed myelocytomatosis oncogene, Serpine1 - serine (or cysteine) peptidase inhibitor, clade e, member 1, Cox11 - cytochrome c oxidase assembly protein 11, Cyr61 - cysteine rich protein 61, Myo1d - myosin id, Plat - plasminogen activator, tissue, Igf1 - insulin-like growth factor 1, Igf2 - insulin-like growth factor 2, Lsm5 - lsm5 homolog, u6 small nuclear rna associated (s. cerevisiae), Ankrd1 - ankyrin repeat domain 1 (cardiac muscle), Plcd1 - phospholipase c, delta 1, Lrrc32 - leucine rich repeat containing 32, Ppard - peroxisome proliferator activator receptor delta, Hgf - hepatocyte growth factor, Atp6ap1 - atpase, h+ transporting, lysosomal accessory protein 1, Hic1 - hypermethylated in cancer 1, Pou3f3 - pou domain, class 3, transcription factor 3, Crtc2 - creb regulated transcription coactivator 2, Irgm2 - immunity-related gtpase family m member 2, Mif4gd - mif4g domain containing, Ormdl3 - orm1-like 3 (s. cerevisiae), Clybl - citrate lyase beta like, Bach2 - btb and cnc homology 2, Ctsa - cathepsin a, Enho - energy homeostasis associated, Traf5 - tnf receptor-associated factor 5, Taok3 - tao kinase 3, Rassf5 - ras association (ralgds/af-6) domain family member 5, Samd4b - sterile alpha motif domain containing 4b, Hmg20b - high mobility group 20b, Ccdc8 - coiled-coil domain containing 8, Hmga2 - high mobility group at-hook 2, Eid2b - ep300 interacting inhibitor of differentiation 2b, Hmox1 - heme oxygenase (decycling) 1, Nr4a1 - nuclear receptor subfamily 4, group a, member 1, Bdnf - brain derived neurotrophic factor, Rnf5 - ring finger protein 5, Akap8l - a kinase (prka) anchor protein 8-like, Zfp36l2 - zinc finger protein 36, c3h type-like 2, Zfp36l1 - zinc finger protein 36, c3h type-like 1, Kat6b - k(lysine) acetyltransferase 6b, Bnip3 - bcl2/adenovirus e1b interacting protein 3, Mapk8ip1 - mitogen-activated protein kinase 8 interacting protein 1, Hoxb9 - homeobox b9, Avpr1a - arginine vasopressin receptor 1a, Hoxb8 - homeobox b8, Hoxb6 - homeobox b6, Lamtor1 - late endosomal/lysosomal adaptor, mapk and mtor activator 1, Hoxb5 - homeobox b5, Prkab2 - protein kinase, amp-activated, beta 2 non-catalytic subunit, Pdlim1 - pdz and lim domain 1 (elfin), Bmp4 - bone morphogenetic protein 4, Hoxc9 - homeobox c9, Hoxc8 - homeobox c8, Trim66 - tripartite motif-containing 66, Hoxc6 - homeobox c6, Hoxc4 - homeobox c4, Irf7 - interferon regulatory factor 7, Prelid1 - preli domain containing 1, C3 - complement component 3, Olr1 - oxidized low density lipoprotein (lectin-like) receptor 1, Hoxd8 - homeobox d8, Ctif - cbp80/20-dependent translation initiation factor, Deaf1 - deformed epidermal autoregulatory factor 1 (drosophila), Ltbp4 - latent transforming growth factor beta binding protein 4, Tspo - translocator protein, Serping1 - serine (or cysteine) peptidase inhibitor, clade g, member 1, Prkg2 - protein kinase, cgmp-dependent, type ii, Hr - hairless, Prkg1 - protein kinase, cgmp-dependent, type i, Prmt2 - protein arginine n-methyltransferase 2, Slc40a1 - solute carrier family 40 (iron-regulated transporter), member 1, Prkar1a - protein kinase, camp dependent regulatory, type i, alpha, Stk36 - serine/threonine kinase 36, Calr - calreticulin, Sarnp - sap domain containing ribonucleoprotein, Csnk1e - casein kinase 1, epsilon, Sh2d3c - sh2 domain containing 3c, Rps3a1 - ribosomal protein s3a1, Irf9 - interferon regulatory factor 9, Itga5 - integrin alpha 5 (fibronectin receptor alpha), Serpinh1 - serine (or cysteine) peptidase inhibitor, clade h, member 1, Itga3 - integrin alpha 3, Cbx4 - chromobox 4, Zfp628 - zinc finger protein 628, Rras - harvey rat sarcoma oncogene, subgroup r, Cck - cholecystokinin, Dnajc17 - dnaj (hsp40) homolog, subfamily c, member 17, Cd276 - cd276 antigen, Polr2a - polymerase (rna) ii (dna directed) polypeptide a, Ccnd3 - cyclin d3, Prr5 - proline rich 5 (renal), Ccng2 - cyclin g2, Rps19 - ribosomal protein s19, Irx2 - iroquois related homeobox 2 (drosophila), Irx1 - iroquois related homeobox 1 (drosophila), Camk1 - calcium/calmodulin-dependent protein kinase i, Irf2 - interferon regulatory factor 2, Casp12 - caspase 12, Pmepa1 - prostate transmembrane protein, androgen induced 1, Inhba - inhibin beta-a, Iqsec1 - iq motif and sec7 domain 1, Ctnnd1 - catenin (cadherin associated protein), delta 1, Lpin3 - lipin 3, Cav1 - caveolin 1, caveolae protein, Runx2 - runt related transcription factor 2, Runx1t1 - runt-related transcription factor 1; translocated to, 1 (cyclin d-related), Runx1 - runt related transcription factor 1, Inha - inhibin alpha, Fam3a - family with sequence similarity 3, member a, Dysf - dysferlin, Atxn2 - ataxin 2, Insig1 - insulin induced gene 1, Cd38 - cd38 antigen, Sars - seryl-aminoacyl-trna synthetase, Tnfrsf14 - tumor necrosis factor receptor superfamily, member 14 (herpesvirus entry mediator), Dhcr24 - 24-dehydrocholesterol reductase, Il11 - interleukin 11, Camk2n1 - calcium/calmodulin-dependent protein kinase ii inhibitor 1, Fbxo2 - f-box protein 2, Cd63 - cd63 antigen, Prrx2 - paired related homeobox 2, Ccl2 - chemokine (c-c motif) ligand 2, Ccl17 - chemokine (c-c motif) ligand 17, Atraid - all-trans retinoic acid induced differentiation factor, Scx - scleraxis, Ccnk - cyclin k, Serpinb1a - serine (or cysteine) peptidase inhibitor, clade b, member 1a, Wdtc1 - wd and tetratricopeptide repeats 1, Irf5 - interferon regulatory factor 5, Nenf - neuron derived neurotrophic factor, Tcirg1 - t cell, immune regulator 1, atpase, h+ transporting, lysosomal v0 protein a3, Sec22b - sec22 vesicle trafficking protein homolog b (s. cerevisiae), Crtc1 - creb regulated transcription coactivator 1, Cnppd1 - cyclin pas1/pho80 domain containing 1, Cdkn2b - cyclin-dependent kinase inhibitor 2b (p15, inhibits cdk4), Apba1 - amyloid beta (a4) precursor protein binding, family a, member 1, Sfrp2 - secreted frizzled-related protein 2, Cdkn1c - cyclin-dependent kinase inhibitor 1c (p57), Unc13a - unc-13 homolog a (c. elegans), Nrk - nik related kinase, Cnep1r1 - ctd nuclear envelope phosphatase 1 regulatory subunit 1, Rcn3 - reticulocalbin 3, ef-hand calcium binding domain, C1qtnf2 - c1q and tumor necrosis factor related protein 2, Serpinf1 - serine (or cysteine) peptidase inhibitor, clade f, member 1, Cx3cl1 - chemokine (c-x3-c motif) ligand 1, Kmt2e - lysine (k)-specific methyltransferase 2e, Ccl7 - chemokine (c-c motif) ligand 7, Mustn1 - musculoskeletal, embryonic nuclear protein 1, Plac8 - placenta-specific 8, Il6st - interleukin 6 signal transducer, Parm1 - prostate androgen-regulated mucin-like protein 1, Bmf - bcl2 modifying factor, Ilk - integrin linked kinase, Sfrp4 - secreted frizzled-related protein 4, Sema6a - sema domain, transmembrane domain (tm), and cytoplasmic domain, (semaphorin) 6a, Sema7a - sema domain, immunoglobulin domain (ig), and gpi membrane anchor, (semaphorin) 7a, Mical1 - microtubule associated monooxygenase, calponin and lim domain containing 1, Cdk11b - cyclin-dependent kinase 11b, Lmtk3 - lemur tyrosine kinase 3, Cdk5 - cyclin-dependent kinase 5, Cdh3 - cadherin 3, Ucn2 - urocortin 2, Il4ra - interleukin 4 receptor, alpha, Il6 - interleukin 6, Map2k1 - mitogen-activated protein kinase kinase 1, Prkd2 - protein kinase d2, Ddx58 - dead (asp-glu-ala-asp) box polypeptide 58, Chac1 - chac, cation transport regulator 1, Socs3 - suppressor of cytokine signaling 3, Kras - v-ki-ras2 kirsten rat sarcoma viral oncogene homolog, Mafb - v-maf musculoaponeurotic fibrosarcoma oncogene family, protein b (avian), Vrk3 - vaccinia related kinase 3, Creb3l1 - camp responsive element binding protein 3-like 1, Htra3 - htra serine peptidase 3, Klf2 - kruppel-like factor 2 (lung), Rspo1 - r-spondin homolog (xenopus laevis), Chrd - chordin, Fabp5 - fatty acid binding protein 5, epidermal, Cirbp - cold inducible rna binding protein, Mapk3 - mitogen-activated protein kinase 3, Zfp580 - zinc finger protein 580, Spred3 - sprouty-related, evh1 domain containing 3, Map3k12 - mitogen-activated protein kinase kinase kinase 12, Phf21a - phd finger protein 21a, Srrm4 - serine/arginine repetitive matrix 4, Cnn2 - calponin 2, Tada3 - transcriptional adaptor 3, Zc3h12a - zinc finger ccch type containing 12a, Rnf19b - ring finger protein 19b, Kdm4b - lysine (k)-specific demethylase 4b, Ifi27 - interferon, alpha-inducible protein 27, Hspa1a - heat shock protein 1a, Zfp467 - zinc finger protein 467, Plk3 - polo-like kinase 3, Ksr1 - kinase suppressor of ras 1, Clu - clusterin, Glis1 - glis family zinc finger 1, Nova1 - neuro-oncological ventral antigen 1, Ror1 - receptor tyrosine kinase-like orphan receptor 1, Jak3 - janus kinase 3, Pdcl3 - phosducin-like 3, Jag1 - jagged 1, Mapk7 - mitogen-activated protein kinase 7, Creb3 - camp responsive element binding protein 3, Trib3 - tribbles homolog 3 (drosophila), Sirt2 - sirtuin 2, Srpx2 - sushi-repeat-containing protein, x-linked 2, Nmi - n-myc (and stat) interactor, Irak2 - interleukin-1 receptor-associated kinase 2, Jun - jun oncogene, Jund - jun proto-oncogene related gene d, Junb - jun-b oncogene, Mapre3 - microtubule-associated protein, rp/eb family, member 3, Cpeb1 - cytoplasmic polyadenylation element binding protein 1, Papd4 - pap associated domain containing 4, Itgb1 - integrin beta 1 (fibronectin receptor beta), Herpud1 - homocysteine-inducible, endoplasmic reticulum stress-inducible, ubiquitin-like domain member 1, Rbpms - rna binding protein gene with multiple splicing, Itgb3 - integrin beta 3, Osr1 - odd-skipped related 1 (drosophila), Supt3 - suppressor of ty 3, Renbp - renin binding protein, Oasl2 - 2'-5' oligoadenylate synthetase-like 2, Trp53inp2 - transformation related protein 53 inducible nuclear protein 2, Col1a1 - collagen, type i, alpha 1, Cd47 - cd47 antigen (rh-related antigen, integrin-associated signal transducer), Zfp513 - zinc finger protein 513, Rel - reticuloendotheliosis oncogene, Pcbp1 - poly(rc) binding protein 1, Col7a1 - collagen, type vii, alpha 1, Itm2b - integral membrane protein 2b, Emilin1 - elastin microfibril interfacer 1, Itm2a - integral membrane protein 2a, Ebf4 - early b cell factor 4, Vcan - versican, Mdfic - myod family inhibitor domain containing, Rbms3 - rna binding motif, single stranded interacting protein, Spry1 - sprouty homolog 1 (drosophila), Rfxank - regulatory factor x-associated ankyrin-containing protein, Slc50a1 - solute carrier family 50 (sugar transporter), member 1, Pbxip1 - pre b cell leukemia transcription factor interacting protein 1, Sra1 - steroid receptor rna activator 1, Fam129a - family with sequence similarity 129, member a, Taf7 - taf7 rna polymerase ii, tata box binding protein (tbp)-associated factor, Dusp10 - dual specificity phosphatase 10, Rnasel - ribonuclease l (2', 5'-oligoisoadenylate synthetase-dependent), Zfp395 - zinc finger protein 395, Pias3 - protein inhibitor of activated stat 3, Gatad2b - gata zinc finger domain containing 2b, Smoc2 - sparc related modular calcium binding 2, Vax2 - ventral anterior homeobox containing gene 2, Helz2 - helicase with zinc finger 2, transcriptional coactivator, Sgsm1 - small g protein signaling modulator 1, Ppp1r3d - protein phosphatase 1, regulatory subunit 3d, Zfand2a - zinc finger, an1-type domain 2a, Fndc1 - fibronectin type iii domain containing 1, Tab2 - tgf-beta activated kinase 1/map3k7 binding protein 2, Zeb2 - zinc finger e-box binding homeobox 2, Tspyl2 - tspy-like 2, Kcnk2 - potassium channel, subfamily k, member 2, Crlf1 - cytokine receptor-like factor 1, Pknox2 - pbx/knotted 1 homeobox 2, Fam212a - family with sequence similarity 212, member a, Fntb - farnesyltransferase, caax box, beta, Cyp51 - cytochrome p450, family 51, Eif1 - eukaryotic translation initiation factor 1, BC005624 - cdna sequence bc005624, Dapk3 - death-associated protein kinase 3, Mafk - v-maf musculoaponeurotic fibrosarcoma oncogene family, protein k (avian), Dag1 - dystroglycan 1, Dab2 - disabled 2, mitogen-responsive phosphoprotein, Mfap2 - microfibrillar-associated protein 2, Fzd2 - frizzled homolog 2 (drosophila), Bhlhe40 - basic helix-loop-helix family, member e40, Brd4 - bromodomain containing 4, Rab38 - rab38, member of ras oncogene family, Dcn - decorin, Fam98b - family with sequence similarity 98, member b, Cygb - cytoglobin, Mbd3 - methyl-cpg binding domain protein 3, Dnajb2 - dnaj (hsp40) homolog, subfamily b, member 2, Pdk1 - pyruvate dehydrogenase kinase, isoenzyme 1, Ssbp3 - single-stranded dna binding protein 3, Sirt4 - sirtuin 4, Stc2 - stanniocalcin 2, Ropn1l - ropporin 1-like, Ddit3 - dna-damage inducible transcript 3, Gadd45a - growth arrest and dna-damage-inducible 45 alpha, Stat2 - signal transducer and activator of transcription 2, Stat1 - signal transducer and activator of transcription 1, Ctf1 - cardiotrophin 1, Ctla2a - cytotoxic t lymphocyte-associated protein 2 alpha, Ctsc - cathepsin c, Pawr - prkc, apoptosis, wt1, regulator, Cst3 - cystatin c, Trim21 - tripartite motif-containing 21, Cstb - cystatin b, Srf - serum response factor, Cttn - cortactin, Srebf2 - sterol regulatory element binding factor 2, Eif5b - eukaryotic translation initiation factor 5b, Ctsh - cathepsin h, Lum - lumican, Mir196a-1 - microrna 196a-1, Mir27a - microrna 27a, Zbed3 - zinc finger, bed domain containing 3, Cyba - cytochrome b-245, alpha polypeptide, Maf - avian musculoaponeurotic fibrosarcoma (v-maf) as42 oncogene homolog, Maff - v-maf musculoaponeurotic fibrosarcoma oncogene family, protein f (avian), Rcor2 - rest corepressor 2, Mir23a - microrna 23a, Spop - speckle-type poz protein, Spp1 - secreted phosphoprotein 1, Spint2 - serine protease inhibitor, kunitz type 2, Pdgfd - platelet-derived growth factor, d polypeptide, Lipg - lipase, endothelial, Fbxl2 - f-box and leucine-rich repeat protein 2, Limk1 - lim-domain containing, protein kinase, Lif - leukemia inhibitory factor, Ptov1 - prostate tumor over expressed gene 1, Ppp1r14a - protein phosphatase 1, regulatory (inhibitor) subunit 14a, Chmp4b - charged multivesicular body protein 4b, Fhl5 - four and a half lim domains 5, Lrrn3 - leucine rich repeat protein 3, neuronal, Rraga - ras-related gtp binding a, Lrp1 - low density lipoprotein receptor-related protein 1, Tesc - tescalcin, Dgat1 - diacylglycerol o-acyltransferase 1, Anxa1 - annexin a1, Cdon - cell adhesion molecule-related/down-regulated by oncogenes, Loxl3 - lysyl oxidase-like 3, Twist2 - twist basic helix-loop-helix transcription factor 2, Lox - lysyl oxidase, Angptl4 - angiopoietin-like 4, Fbxl15 - f-box and leucine-rich repeat protein 15, Dhcr7 - 7-dehydrocholesterol reductase, Cnst - consortin, connexin sorting protein, Psmb8 - proteasome (prosome, macropain) subunit, beta type 8 (large multifunctional peptidase 7), Ankrd13d - ankyrin repeat domain 13 family, member d, Patl1 - protein associated with topoisomerase ii homolog 1 (yeast), Slc35b4 - solute carrier family 35, member b4, Arhgef2 - rho/rac guanine nucleotide exchange factor (gef) 2, Dmrt2 - doublesex and mab-3 related transcription factor 2, Npas4 - neuronal pas domain protein 4, Pmaip1 - phorbol-12-myristate-13-acetate-induced protein 1, Myrf - myelin regulatory factor, Lgals9 - lectin, galactose binding, soluble 9, Bcl11b - b cell leukemia/lymphoma 11b, Tmed10 - transmembrane emp24-like trafficking protein 10 (yeast), Ldlr - low density lipoprotein receptor, Ldb2 - lim domain binding 2, Hs1bp3 - hcls1 binding protein 3, Atn1 - atrophin 1, Zfp521 - zinc finger protein 521, Dact1 - dapper homolog 1, antagonist of beta-catenin (xenopus), Slc9a1 - solute carrier family 9 (sodium/hydrogen exchanger), member 1, Jdp2 - jun dimerization protein 2, Slc7a7 - solute carrier family 7 (cationic amino acid transporter, y+ system), member 7, Dpep1 - dipeptidase 1 (renal), Maml1 - mastermind like 1 (drosophila), Hnrnph1 - heterogeneous nuclear ribonucleoprotein h1, Zfhx4 - zinc finger homeodomain 4, Lefty1 - left right determination factor 1, Map1a - microtubule-associated protein 1 a, Ski - ski sarcoma viral oncogene homolog (avian), Dvl3 - dishevelled 3, dsh homolog (drosophila), Mthfr - 5,10-methylenetetrahydrofolate reductase, Dyrk1b - dual-specificity tyrosine-(y)-phosphorylation regulated kinase 1b, Six5 - sine oculis-related homeobox 5, Six2 - sine oculis-related homeobox 2, Gpsm1 - g-protein signalling modulator 1 (ags3-like, c. elegans), Derl1 - der1-like domain family, member 1, Zfp523 - zinc finger protein 523, Siah2 - seven in absentia 2, Gltscr1 - glioma tumor suppressor candidate region gene 1, Meis2 - meis homeobox 2, Actn4 - actinin alpha 4, Shox2 - short stature homeobox 2, Foxj2 - forkhead box j2, Lemd2 - lem domain containing 2, Isg15 - isg15 ubiquitin-like modifier, Dlg4 - discs, large homolog 4 (drosophila), Dlk1 - delta-like 1 homolog (drosophila), Qsox1 - quiescin q6 sulfhydryl oxidase 1, Fstl3 - follistatin-like 3, Insig2 - insulin induced gene 2, Nrip2 - nuclear receptor interacting protein 2, Rgma - rgm domain family, member a, Cited2 - cbp/p300-interacting transactivator, with glu/asp-rich carboxy-terminal domain, 2, C1qtnf3 - c1q and tumor necrosis factor related protein 3, Srsf5 - serine/arginine-rich splicing factor 5, Cic - capicua homolog (drosophila), Zfp821 - zinc finger protein 821, Msn - moesin, Fez2 - fasciculation and elongation protein zeta 2 (zygin ii), Lamtor2 - late endosomal/lysosomal adaptor, mapk and mtor activator 2, Zfp14 - zinc finger protein 14, Ctns - cystinosis, nephropathic, Pja2 - praja 2, ring-h2 motif containing, Ulk3 - unc-51-like kinase 3, Sorbs3 - sorbin and sh3 domain containing 3, Hcfc2 - host cell factor c2, Atf7 - activating transcription factor 7, Sphk1 - sphingosine kinase 1, En1 - engrailed 1, Mknk1 - map kinase-interacting serine/threonine kinase 1, Mitf - microphthalmia-associated transcription factor, Serpinb6b - serine (or cysteine) peptidase inhibitor, clade b, member 6b, Serpinb9b - serine (or cysteine) peptidase inhibitor, clade b, member 9b, Mid1 - midline 1, Serpine2 - serine (or cysteine) peptidase inhibitor, clade e, member 2, Elk1 - elk1, member of ets oncogene family, Serpinb6a - serine (or cysteine) peptidase inhibitor, clade b, member 6a, Serpina3m - serine (or cysteine) peptidase inhibitor, clade a, member 3m, Serpina3n - serine (or cysteine) peptidase inhibitor, clade a, member 3n, Elf1 - e74-like factor 1, Mmp14 - matrix metallopeptidase 14 (membrane-inserted), Serpina3g - serine (or cysteine) peptidase inhibitor, clade a, member 3g, Sp7 - sp7 transcription factor 7, Stard4 - star-related lipid transfer (start) domain containing 4, Aff1 - af4/fmr2 family, member 1, Serpinb9 - serine (or cysteine) peptidase inhibitor, clade b, member 9, Glipr2 - gli pathogenesis-related 2, Ephb2 - eph receptor b2, Airn - antisense igf2r rna, Adam33 - a disintegrin and metallopeptidase domain 33, Mnt - max binding protein, Epm2a - epilepsy, progressive myoclonic epilepsy, type 2 gene alpha, Ephx2 - epoxide hydrolase 2, cytoplasmic, Mmp9 - matrix metallopeptidase 9, Bambi - bmp and activin membrane-bound inhibitor, Sp2 - sp2 transcription factor, Prr16 - proline rich 16, Sox4 - sry-box containing gene 4, Gas2l1 - growth arrest-specific 2 like 1, Sox9 - sry-box containing gene 9, Murc - muscle-related coiled-coil protein, Zcchc12 - zinc finger, cchc domain containing 12, Rhoq - ras homolog gene family, member q, Ednrb - endothelin receptor type b, Pacsin3 - protein kinase c and casein kinase substrate in neurons 3, Snai1 - snail homolog 1 (drosophila), Ednra - endothelin receptor type a, Zfp358 - zinc finger protein 358, Plk2 - polo-like kinase 2, Fam122a - family with sequence similarity 122, member a, Dap - death-associated protein, Snca - synuclein, alpha, Mid1ip1 - mid1 interacting protein 1 (gastrulation specific g12-like (zebrafish)), Ebf2 - early b cell factor 2, Ebf1 - early b cell factor 1, Ecm1 - extracellular matrix protein 1, Mdfi - myod family inhibitor, Snta1 - syntrophin, acidic 1, Mdk - midkine, Fyco1 - fyve and coiled-coil domain containing 1, Rps6ka3 - ribosomal protein s6 kinase polypeptide 3, Bhlhe41 - basic helix-loop-helix family, member e41, Meox1 - mesenchyme homeobox 1, Slit3 - slit homolog 3 (drosophila), Mkl1 - mkl (megakaryoblastic leukemia)/myocardin-like 1, Mef2d - myocyte enhancer factor 2d, Meg3 - maternally expressed 3, Snai2 - snail homolog 2 (drosophila), Meis1 - meis homeobox 1, Smarcc2 - swi/snf related, matrix associated, actin dependent regulator of chromatin, subfamily c, member 2, Eif4ebp1 - eukaryotic translation initiation factor 4e binding protein 1, Cspg4 - chondroitin sulfate proteoglycan 4, Smpd1 - sphingomyelin phosphodiesterase 1, acid lysosomal, Bcl9l - b cell cll/lymphoma 9-like, Efnb2 - ephrin b2, Adm2 - adrenomedullin 2, Ncor2 - nuclear receptor co-repressor 2, Pofut2 - protein o-fucosyltransferase 2, Egr1 - early growth response 1, Rhbdf1 - rhomboid family 1 (drosophila), Rapgef3 - rap guanine nucleotide exchange factor (gef) 3, Egr3 - early growth response 3, Egr2 - early growth response 2, Synpo2 - synaptopodin 2, Phf1 - phd finger protein 1, Ddr2 - discoidin domain receptor family, member 2, Nfat5 - nuclear factor of activated t cells 5, Fap - fibroblast activation protein, Dusp8 - dual specificity phosphatase 8, Nrp1 - neuropilin 1, Fbln1 - fibulin 1, Ubqln2 - ubiquilin 2, Fbn1 - fibrillin 1, Zmym5 - zinc finger, mym-type 5, Npr3 - natriuretic peptide receptor 3, F2r - coagulation factor ii (thrombin) receptor, Tec - tec protein tyrosine kinase, Pdgfc - platelet-derived growth factor, c polypeptide, Tead1 - tea domain family member 1, Notch3 - notch 3, Tead3 - tea domain family member 3, Fabp3 - fatty acid binding protein 3, muscle and heart, Nov - nephroblastoma overexpressed gene, Erp29 - endoplasmic reticulum protein 29, F3 - coagulation factor iii, Npc1 - niemann pick type c1, Atp8b1 - atpase, class i, type 8b, member 1, Zfp503 - zinc finger protein 503, Trpt1 - trna phosphotransferase 1, Larp6 - la ribonucleoprotein domain family, member 6, Tcf7l1 - transcription factor 7 like 1 (t cell specific, hmg box), Itga8 - integrin alpha 8, Pbp2 - phosphatidylethanolamine binding protein 2, Atg13 - autophagy related 13, Ift20 - intraflagellar transport 20, Tbx15 - t-box 15, Trim62 - tripartite motif-containing 62, Ereg - epiregulin, Parp4 - poly (adp-ribose) polymerase family, member 4, Mfap4 - microfibrillar-associated protein 4, Ercc1 - excision repair cross-complementing rodent repair deficiency, complementation group 1, Ngf - nerve growth factor, Snx12 - sorting nexin 12, Vimp - vcp-interacting membrane protein, Ccnl2 - cyclin l2, Nfil3 - nuclear factor, interleukin 3, regulated, Mylip - myosin regulatory light chain interacting protein, Nfic - nuclear factor i/c, Calcoco1 - calcium binding and coiled coil domain 1, Ndfip2 - nedd4 family interacting protein 2, Zmiz1 - zinc finger, miz-type containing 1, Nfatc2ip - nuclear factor of activated t cells, cytoplasmic, calcineurin dependent 2 interacting protein, Nfatc1 - nuclear factor of activated t cells, cytoplasmic, calcineurin dependent 1, Fn1 - fibronectin 1, Fos - fbj osteosarcoma oncogene, Loxl2 - lysyl oxidase-like 2, Gtpbp2 - gtp binding protein 2, Nfe2l1 - nuclear factor, erythroid derived 2,-like 1, Nfatc4 - nuclear factor of activated t cells, cytoplasmic, calcineurin dependent 4, Tle2 - transducin-like enhancer of split 2, homolog of drosophila e(spl), Neurl1a - neuralized homolog 1a (drosophila), Itga1 - integrin alpha 1, Fosb - fbj osteosarcoma oncogene b, Ramp1 - receptor (calcitonin) a
GO:0022610	biological adhesion	9.03e-21	3.57e-18	YES	2	19966	761	2357	180	[Gbp7 - guanylate binding protein 7, Cldn1 - claudin 1, Ntn1 - netrin 1, Prkd2 - protein kinase d2, Ddr2 - discoidin domain receptor family, member 2, Pcdhb16 - protocadherin beta 16, Nlgn2 - neuroligin 2, Pcdhb17 - protocadherin beta 17, Pcdhb19 - protocadherin beta 19, Pcdhb20 - protocadherin beta 20, Fap - fibroblast activation protein, Rhoa - ras homolog gene family, member a, Postn - periostin, osteoblast specific factor, Pcdhb22 - protocadherin beta 22, Cdh24 - cadherin-like 24, App - amyloid beta (a4) precursor protein, Col5a3 - collagen, type v, alpha 3, Dag1 - dystroglycan 1, Stxbp1 - syntaxin binding protein 1, Nrp1 - neuropilin 1, Axl - axl receptor tyrosine kinase, Lims2 - lim and senescent cell antigen like domains 2, Coro1a - coronin, actin binding protein 1a, Zyx - zyxin, Fbn1 - fibrillin 1, Fndc3b - fibronectin type iii domain containing 3b, Hmcn1 - hemicentin 1, Pdgfra - platelet derived growth factor receptor, alpha polypeptide, Gbp2 - guanylate binding protein 2, Gbp2b - guanylate binding protein 2b, Dpt - dermatopontin, Fblim1 - filamin binding lim protein 1, Rhob - ras homolog gene family, member b, Nov - nephroblastoma overexpressed gene, Micall2 - mical-like 2, Pcdh9 - protocadherin 9, Ddr1 - discoidin domain receptor family, member 1, Adam12 - a disintegrin and metallopeptidase domain 12 (meltrin alpha), Itga11 - integrin alpha 11, Col12a1 - collagen, type xii, alpha 1, Col14a1 - collagen, type xiv, alpha 1, Atp1b2 - atpase, na+/k+ transporting, beta 2 polypeptide, Itga5 - integrin alpha 5 (fibronectin receptor alpha), Atp1b1 - atpase, na+/k+ transporting, beta 1 polypeptide, Itga2b - integrin alpha 2b, Col18a1 - collagen, type xviii, alpha 1, Itga3 - integrin alpha 3, Col3a1 - collagen, type iii, alpha 1, Gbp3 - guanylate binding protein 3, Itga8 - integrin alpha 8, Rab1 - rab1, member ras oncogene family, Adam8 - a disintegrin and metallopeptidase domain 8, Adam9 - a disintegrin and metallopeptidase domain 9 (meltrin gamma), Col5a1 - collagen, type v, alpha 1, Vcl - vinculin, Amigo3 - adhesion molecule with ig like domain 3, Srf - serum response factor, Dlg4 - discs, large homolog 4 (drosophila), Pvrl2 - poliovirus receptor-related 2, Cadm4 - cell adhesion molecule 4, Pmp22 - peripheral myelin protein 22, Ptprd - protein tyrosine phosphatase, receptor type, d, Mfap4 - microfibrillar-associated protein 4, Lrrc15 - leucine rich repeat containing 15, Bcam - basal cell adhesion molecule, Nid1 - nidogen 1, Adamts9 - a disintegrin-like and metallopeptidase (reprolysin type) with thrombospondin type 1 motif, 9, Msn - moesin, Hes1 - hairy and enhancer of split 1 (drosophila), Svep1 - sushi, von willebrand factor type a, egf and pentraxin domain containing 1, Ctnna2 - catenin (cadherin associated protein), alpha 2, Cyr61 - cysteine rich protein 61, Ctnnd1 - catenin (cadherin associated protein), delta 1, Spp1 - secreted phosphoprotein 1, Bves - blood vessel epicardial substance, Sorbs3 - sorbin and sh3 domain containing 3, Siglecg - sialic acid binding ig-like lectin g, Ppard - peroxisome proliferator activator receptor delta, F11r - f11 receptor, Pcdh18 - protocadherin 18, Fn1 - fibronectin 1, Gpc4 - glypican 4, Wisp2 - wnt1 inducible signaling pathway protein 2, Pear1 - platelet endothelial aggregation receptor 1, Wisp1 - wnt1 inducible signaling pathway protein 1, Cadm3 - cell adhesion molecule 3, Itga1 - integrin alpha 1, Tln2 - talin 2, Srpx2 - sushi-repeat-containing protein, x-linked 2, Mxra8 - matrix-remodelling associated 8, Mcam - melanoma cell adhesion molecule, Scarf2 - scavenger receptor class f, member 2, Cdsn - corneodesmosin, Lpp - lim domain containing preferred translocation partner in lipoma, Nedd9 - neural precursor cell expressed, developmentally down-regulated gene 9, Tinagl1 - tubulointerstitial nephritis antigen-like 1, Alcam - activated leukocyte cell adhesion molecule, Col8a2 - collagen, type viii, alpha 2, Nexn - nexilin, Lgals3bp - lectin, galactoside-binding, soluble, 3 binding protein, Gpnmb - glycoprotein (transmembrane) nmb, Cd63 - cd63 antigen, Pcdhgb4 - protocadherin gamma subfamily b, 4, Itga9 - integrin alpha 9, Pcdhgb2 - protocadherin gamma subfamily b, 2, Itgb1 - integrin beta 1 (fibronectin receptor beta), Ephb3 - eph receptor b3, Pcdhgb8 - protocadherin gamma subfamily b, 8, Pcdhgb5 - protocadherin gamma subfamily b, 5, Itga7 - integrin alpha 7, Cercam - cerebral endothelial cell adhesion molecule, Pcdhgc5 - protocadherin gamma subfamily c, 5, Itgb3 - integrin beta 3, Pcdhga3 - protocadherin gamma subfamily a, 3, Frem1 - fras1 related extracellular matrix protein 1, Pcdhga6 - protocadherin gamma subfamily a, 6, Pcdhga7 - protocadherin gamma subfamily a, 7, Omd - osteomodulin, Flot2 - flotillin 2, Cdon - cell adhesion molecule-related/down-regulated by oncogenes, Pcdhga11 - protocadherin gamma subfamily a, 11, Cd47 - cd47 antigen (rh-related antigen, integrin-associated signal transducer), Tnc - tenascin c, Col8a1 - collagen, type viii, alpha 1, Col7a1 - collagen, type vii, alpha 1, Epha3 - eph receptor a3, Col6a2 - collagen, type vi, alpha 2, Sox9 - sry-box containing gene 9, Col6a1 - collagen, type vi, alpha 1, Emilin1 - elastin microfibril interfacer 1, Tnfaip6 - tumor necrosis factor alpha induced protein 6, Col16a1 - collagen, type xvi, alpha 1, Lrfn3 - leucine rich repeat and fibronectin type iii domain containing 3, Edil3 - egf-like repeats and discoidin i-like domains 3, Zfp36l1 - zinc finger protein 36, c3h type-like 1, Vcan - versican, Tgfbi - transforming growth factor, beta induced, Tgfb2 - transforming growth factor, beta 2, Pgm5 - phosphoglucomutase 5, Egfl6 - egf-like-domain, multiple 6, Flrt3 - fibronectin leucine rich transmembrane protein 3, Cx3cl1 - chemokine (c-x3-c motif) ligand 1, Fat4 - fat tumor suppressor homolog 4 (drosophila), C230081A13Rik - riken cdna c230081a13 gene, Cxcl12 - chemokine (c-x-c motif) ligand 12, Lama5 - laminin, alpha 5, Igsf9 - immunoglobulin superfamily, member 9, Sparcl1 - sparc-like 1, Aoc3 - amine oxidase, copper containing 3, Igfbp7 - insulin-like growth factor binding protein 7, Olr1 - oxidized low density lipoprotein (lectin-like) receptor 1, Cdh11 - cadherin 11, Lgals1 - lectin, galactose binding, soluble 1, Lgals9 - lectin, galactose binding, soluble 9, Ilk - integrin linked kinase, Dlg3 - discs, large homolog 3 (drosophila), Lgals7 - lectin, galactose binding, soluble 7, Mertk - c-mer proto-oncogene tyrosine kinase, Tmem8b - transmembrane protein 8b, Thy1 - thymus cell antigen 1, theta, Tnfrsf12a - tumor necrosis factor receptor superfamily, member 12a, Cdk5 - cyclin-dependent kinase 5, Pcdhb3 - protocadherin beta 3, Tgfbr2 - transforming growth factor, beta receptor ii, Efnb2 - ephrin b2, Efs - embryonal fyn-associated substrate, Thbs1 - thrombospondin 1, B4galt1 - udp-gal:betaglcnac beta 1,4- galactosyltransferase, polypeptide 1, Thbs2 - thrombospondin 2, Cdh3 - cadherin 3, Aplp1 - amyloid beta (a4) precursor-like protein 1, Palld - palladin, cytoskeletal associated protein, Thbs3 - thrombospondin 3, Boc - biregional cell adhesion molecule-related/down-regulated by oncogenes (cdon) binding protein, Thbs4 - thrombospondin 4, Dchs1 - dachsous 1 (drosophila), Pcdhb7 - protocadherin beta 7, Sdc3 - syndecan 3, Bsg - basigin, Mfge8 - milk fat globule-egf factor 8 protein]
GO:0045597	positive regulation of cell differentiation	1.76e-20	6.79e-18	YES	1.82	19966	1078	2357	231	[Ptger4 - prostaglandin e receptor 4 (subtype ep4), Man2a1 - mannosidase 2, alpha 1, Calr - calreticulin, Tmem64 - transmembrane protein 64, Ptgs2 - prostaglandin-endoperoxide synthase 2, Ntn1 - netrin 1, Ddr2 - discoidin domain receptor family, member 2, Tmsb4x - thymosin, beta 4, x chromosome, Creb3l2 - camp responsive element binding protein 3-like 2, Dag1 - dystroglycan 1, Nrp1 - neuropilin 1, Dab2 - disabled 2, mitogen-responsive phosphoprotein, H2-M3 - histocompatibility 2, m region locus 3, Tox - thymocyte selection-associated high mobility group box, H2-DMa - histocompatibility 2, class ii, locus dma, Fndc3b - fibronectin type iii domain containing 3b, Rac3 - ras-related c3 botulinum substrate 3, Zfp36 - zinc finger protein 36, Actn3 - actinin alpha 3, Acvr2a - activin receptor iia, Plxnc1 - plexin c1, Has2 - hyaluronan synthase 2, Pdlim7 - pdz and lim domain 7, Acvrl1 - activin a receptor, type ii-like 1, Stat1 - signal transducer and activator of transcription 1, Zbtb7b - zinc finger and btb domain containing 7b, Itga3 - integrin alpha 3, Adam8 - a disintegrin and metallopeptidase domain 8, Adamts1 - a disintegrin-like and metallopeptidase (reprolysin type) with thrombospondin type 1 motif, 1, Srf - serum response factor, Cd276 - cd276 antigen, Ltbp3 - latent transforming growth factor beta binding protein 3, Grem1 - gremlin 1, Hax1 - hcls1 associated x-1, Ptprz1 - protein tyrosine phosphatase, receptor type z, polypeptide 1, Adm - adrenomedullin, Camk1 - calcium/calmodulin-dependent protein kinase i, Ptprd - protein tyrosine phosphatase, receptor type, d, Ngf - nerve growth factor, Casp6 - caspase 6, Adrb1 - adrenergic receptor, beta 1, Mir23a - microrna 23a, Inhba - inhibin beta-a, Hes1 - hairy and enhancer of split 1 (drosophila), Ptn - pleiotrophin, Runx2 - runt related transcription factor 2, Runx1 - runt related transcription factor 1, Zmiz1 - zinc finger, miz-type containing 1, Golga2 - golgi autoantigen, golgin subfamily a, 2, Fn1 - fibronectin 1, Fos - fbj osteosarcoma oncogene, Loxl2 - lysyl oxidase-like 2, Wisp1 - wnt1 inducible signaling pathway protein 1, Il1r1 - interleukin 1 receptor, type i, Neurl1a - neuralized homolog 1a (drosophila), Rara - retinoic acid receptor, alpha, Limk1 - lim-domain containing, protein kinase, Lif - leukemia inhibitory factor, Wnt4 - wingless-related mmtv integration site 4, Zfp703 - zinc finger protein 703, Wnt5a - wingless-related mmtv integration site 5a, Timp2 - tissue inhibitor of metalloproteinase 2, Nedd9 - neural precursor cell expressed, developmentally down-regulated gene 9, Il1rl2 - interleukin 1 receptor-like 2, Xbp1 - x-box binding protein 1, Hspa5 - heat shock protein 5, Atraid - all-trans retinoic acid induced differentiation factor, Anapc2 - anaphase promoting complex subunit 2, Vldlr - very low density lipoprotein receptor, Fam150a - family with sequence similarity 150, member a, Metrnl - meteorin, glial cell differentiation regulator-like, Trpv2 - transient receptor potential cation channel, subfamily v, member 2, Lrp1 - low density lipoprotein receptor-related protein 1, Heyl - hairy/enhancer-of-split related with yrpw motif-like, Tesc - tescalcin, Anxa1 - annexin a1, Flot1 - flotillin 1, Lpl - lipoprotein lipase, Cdon - cell adhesion molecule-related/down-regulated by oncogenes, Flt1 - fms-like tyrosine kinase 1, Flt3l - fms-like tyrosine kinase 3 ligand, Scn1b - sodium channel, voltage-gated, type i, beta, Grn - granulin, Smarcd3 - swi/snf related, matrix associated, actin dependent regulator of chromatin, subfamily d, member 3, Fgfr1 - fibroblast growth factor receptor 1, Myog - myogenin, Arhgef2 - rho/rac guanine nucleotide exchange factor (gef) 2, Crtc1 - creb regulated transcription coactivator 1, Rnf157 - ring finger protein 157, Tgfb3 - transforming growth factor, beta 3, Sfrp2 - secreted frizzled-related protein 2, Tgfb2 - transforming growth factor, beta 2, Unc13a - unc-13 homolog a (c. elegans), Plxnb1 - plexin b1, Tgfb1i1 - transforming growth factor beta 1 induced transcript 1, Tgfb1 - transforming growth factor, beta 1, Tmem119 - transmembrane protein 119, Serpinf1 - serine (or cysteine) peptidase inhibitor, clade f, member 1, Cx3cl1 - chemokine (c-x3-c motif) ligand 1, Cxcl12 - chemokine (c-x-c motif) ligand 12, Fkbp1b - fk506 binding protein 1b, Mustn1 - musculoskeletal, embryonic nuclear protein 1, Il6st - interleukin 6 signal transducer, Frzb - frizzled-related protein, Lgals9 - lectin, galactose binding, soluble 9, Ilk - integrin linked kinase, Sfrp4 - secreted frizzled-related protein 4, Dbn1 - drebrin 1, Sema6a - sema domain, transmembrane domain (tm), and cytoplasmic domain, (semaphorin) 6a, Sema7a - sema domain, immunoglobulin domain (ig), and gpi membrane anchor, (semaphorin) 7a, Gdf6 - growth differentiation factor 6, Tnfrsf12a - tumor necrosis factor receptor superfamily, member 12a, Slc9b2 - solute carrier family 9, subfamily b (nha2, cation proton antiporter 2), member 2, Tgfbr2 - transforming growth factor, beta receptor ii, Sema5a - sema domain, seven thrombospondin repeats (type 1 and type 1-like), transmembrane domain (tm) and short cytoplasmic domain, (semaphorin) 5a, Tgif1 - tgfb-induced factor homeobox 1, Il4ra - interleukin 4 receptor, alpha, Sema3a - sema domain, immunoglobulin domain (ig), short basic domain, secreted, (semaphorin) 3a, Sema3c - sema domain, immunoglobulin domain (ig), short basic domain, secreted, (semaphorin) 3c, Il6 - interleukin 6, Map2k1 - mitogen-activated protein kinase kinase 1, Gdi1 - guanosine diphosphate (gdp) dissociation inhibitor 1, Triobp - trio and f-actin binding protein, Nlgn2 - neuroligin 2, Kctd11 - potassium channel tetramerisation domain containing 11, Spag9 - sperm associated antigen 9, Dact1 - dapper homolog 1, antagonist of beta-catenin (xenopus), Rhoa - ras homolog gene family, member a, Gcnt2 - glucosaminyl (n-acetyl) transferase 2, i-branching enzyme, Apoe - apolipoprotein e, Plxnd1 - plexin d1, Hspb1 - heat shock protein 1, Mapk8ip3 - mitogen-activated protein kinase 8 interacting protein 3, Socs3 - suppressor of cytokine signaling 3, App - amyloid beta (a4) precursor protein, Axl - axl receptor tyrosine kinase, Maml1 - mastermind like 1 (drosophila), Syap1 - synapse associated protein 1, Mapk6 - mitogen-activated protein kinase 6, Htr2a - 5-hydroxytryptamine (serotonin) receptor 2a, Arsb - arylsulfatase b, Gata6 - gata binding protein 6, Dvl3 - dishevelled 3, dsh homolog (drosophila), Olfm2 - olfactomedin 2, Gata4 - gata binding protein 4, Medag - mesenteric estrogen dependent adipogenesis, Arpc2 - actin related protein 2/3 complex, subunit 2, Tubb2b - tubulin, beta 2b class iib, Lepre1 - leprecan 1, Wnt9a - wingless-type mmtv integration site 9a, Arntl - aryl hydrocarbon receptor nuclear translocator-like, Trib1 - tribbles homolog 1 (drosophila), Ehd2 - eh-domain containing 2, Vegfc - vascular endothelial growth factor c, Vegfa - vascular endothelial growth factor a, Vdr - vitamin d receptor, Shox2 - short stature homeobox 2, Rab21 - rab21, member ras oncogene family, Isg15 - isg15 ubiquitin-like modifier, Dlg4 - discs, large homolog 4 (drosophila), Ndrg4 - n-myc downstream regulated gene 4, Ifi204 - interferon activated gene 204, Ppp1r13l - protein phosphatase 1, regulatory (inhibitor) subunit 13 like, Plxna4 - plexin a4, Zc3h12a - zinc finger ccch type containing 12a, Id4 - inhibitor of dna binding 4, Sgk1 - serum/glucocorticoid regulated kinase 1, Rgma - rgm domain family, member a, Adamts9 - a disintegrin-like and metallopeptidase (reprolysin type) with thrombospondin type 1 motif, 9, Fzd1 - frizzled homolog 1 (drosophila), Fdps - farnesyl diphosphate synthetase, Serpine1 - serine (or cysteine) peptidase inhibitor, clade e, member 1, Cyr61 - cysteine rich protein 61, Ndel1 - nuclear distribution gene e-like homolog 1 (a. nidulans), Clu - clusterin, Igf1 - insulin-like growth factor 1, Ankrd1 - ankyrin repeat domain 1 (cardiac muscle), Hgf - hepatocyte growth factor, Sphk1 - sphingosine kinase 1, Atp6ap1 - atpase, h+ transporting, lysosomal accessory protein 1, Clic1 - chloride intracellular channel 1, Jag1 - jagged 1, S1pr2 - sphingosine-1-phosphate receptor 2, Lpar1 - lysophosphatidic acid receptor 1, Cmklr1 - chemokine-like receptor 1, Sirt2 - sirtuin 2, Serpine2 - serine (or cysteine) peptidase inhibitor, clade e, member 2, Parp6 - poly (adp-ribose) polymerase family, member 6, Jun - jun oncogene, Mmp14 - matrix metallopeptidase 14 (membrane-inserted), Sp7 - sp7 transcription factor 7, Jund - jun proto-oncogene related gene d, Junb - jun-b oncogene, Tle6 - transducin-like enhancer of split 6, homolog of drosophila e(spl), P2rx4 - purinergic receptor p2x, ligand-gated ion channel 4, Cpeb1 - cytoplasmic polyadenylation element binding protein 1, Glipr2 - gli pathogenesis-related 2, Ephb2 - eph receptor b2, Itgb1 - integrin beta 1 (fibronectin receptor beta), Cdkl3 - cyclin-dependent kinase-like 3, Hmg20b - high mobility group 20b, Pkdcc - protein kinase domain containing, cytoplasmic, Itgb3 - integrin beta 3, Bambi - bmp and activin membrane-bound inhibitor, Bdnf - brain derived neurotrophic factor, Col1a1 - collagen, type i, alpha 1, Epha3 - eph receptor a3, Sox9 - sry-box containing gene 9, Brinp1 - bone morphogenic protein/retinoic acid inducible neural specific 1, Zfp36l1 - zinc finger protein 36, c3h type-like 1, Snai1 - snail homolog 1 (drosophila), Dusp10 - dual specificity phosphatase 10, Trpm4 - transient receptor potential cation channel, subfamily m, member 4, Trip10 - thyroid hormone receptor interactor 10, Kif3c - kinesin family member 3c, Bmp4 - bone morphogenetic protein 4, Gli2 - gli-kruppel family member gli2, Nfkbiz - nuclear factor of kappa light polypeptide gene enhancer in b cells inhibitor, zeta, Hoxc4 - homeobox c4, Zfp385a - zinc finger protein 385a, Tspo - translocator protein, C1qa - complement component 1, q subcomponent, alpha polypeptide, Snai2 - snail homolog 2 (drosophila), Numbl - numb-like, Zeb2 - zinc finger e-box binding homeobox 2, Zfp609 - zinc finger protein 609, Bcl9l - b cell cll/lymphoma 9-like, Btg1 - b cell translocation gene 1, anti-proliferative, Efnb2 - ephrin b2, Boc - biregional cell adhesion molecule-related/down-regulated by oncogenes (cdon) binding protein, Egr3 - early growth response 3]
GO:0031323	regulation of cellular metabolic process	2.8e-20	1.05e-17	YES	1.31	19966	5200	2357	802	[Ptger4 - prostaglandin e receptor 4 (subtype ep4), Errfi1 - erbb receptor feedback inhibitor 1, Akna - at-hook transcription factor, Ptgis - prostaglandin i2 (prostacyclin) synthase, Ptgs2 - prostaglandin-endoperoxide synthase 2, Fam20a - family with sequence similarity 20, member a, Gskip - gsk3b interacting protein, Pth1r - parathyroid hormone 1 receptor, Atg10 - autophagy related 10, Tmsb4x - thymosin, beta 4, x chromosome, Stk40 - serine/threonine kinase 40, Pcsk9 - proprotein convertase subtilisin/kexin type 9, Creb3l2 - camp responsive element binding protein 3-like 2, H2-M3 - histocompatibility 2, m region locus 3, Zfp57 - zinc finger protein 57, Zfp384 - zinc finger protein 384, Psme2 - proteasome (prosome, macropain) activator subunit 2 (pa28 beta), Zfp36 - zinc finger protein 36, Acsl3 - acyl-coa synthetase long-chain family member 3, 2810408A11Rik - riken cdna 2810408a11 gene, Actn3 - actinin alpha 3, Psap - prosaposin, Acvr2a - activin receptor iia, Zfpm2 - zinc finger protein, multitype 2, Zfpm1 - zinc finger protein, multitype 1, Has2 - hyaluronan synthase 2, Acta2 - actin, alpha 2, smooth muscle, aorta, Acvrl1 - activin a receptor, type ii-like 1, Zbtb7b - zinc finger and btb domain containing 7b, Dand5 - dan domain family, member 5, Hoxc10 - homeobox c10, Adam8 - a disintegrin and metallopeptidase domain 8, Rab1 - rab1, member ras oncogene family, Klf6 - kruppel-like factor 6, Adam9 - a disintegrin and metallopeptidase domain 9 (meltrin gamma), Prr7 - proline rich 7 (synaptic), Map3k10 - mitogen-activated protein kinase kinase kinase 10, Grem2 - gremlin 2 homolog, cysteine knot superfamily (xenopus laevis), Adcyap1r1 - adenylate cyclase activating polypeptide 1 receptor 1, Grem1 - gremlin 1, Ptprz1 - protein tyrosine phosphatase, receptor type z, polypeptide 1, Hax1 - hcls1 associated x-1, Sh3rf3 - sh3 domain containing ring finger 3, Pon3 - paraoxonase 3, Gadd45g - growth arrest and dna-damage-inducible 45 gamma, Adra2a - adrenergic receptor, alpha 2a, Adra1b - adrenergic receptor, alpha 1b, Dcaf6 - ddb1 and cul4 associated factor 6, Hfe - hemochromatosis, Foxp4 - forkhead box p4, Ptprn - protein tyrosine phosphatase, receptor type, n, Erlec1 - endoplasmic reticulum lectin 1, Hexb - hexosaminidase b, Ptpn13 - protein tyrosine phosphatase, non-receptor type 13, Basp1 - brain abundant, membrane attached signal protein 1, Hes1 - hairy and enhancer of split 1 (drosophila), Aebp1 - ae binding protein 1, Hbegf - heparin-binding egf-like growth factor, Agrn - agrin, Bves - blood vessel epicardial substance, Dusp1 - dual specificity phosphatase 1, Rarg - retinoic acid receptor, gamma, Wfs1 - wolfram syndrome 1 homolog (human), Slc25a23 - solute carrier family 25 (mitochondrial carrier; phosphate carrier), member 23, Grb2 - growth factor receptor bound protein 2, Golga2 - golgi autoantigen, golgin subfamily a, 2, Wiz - widely-interspaced zinc finger motifs, Rara - retinoic acid receptor, alpha, Agtr2 - angiotensin ii receptor, type 2, Sash1 - sam and sh3 domain containing 1, Wnt11 - wingless-related mmtv integration site 11, Aes - amino-terminal enhancer of split, Bcl9 - b cell cll/lymphoma 9, Zfp703 - zinc finger protein 703, Wnt4 - wingless-related mmtv integration site 4, Wnt5a - wingless-related mmtv integration site 5a, Wt1 - wilms tumor 1 homolog, Xbp1 - x-box binding protein 1, Rai1 - retinoic acid induced 1, Hspa5 - heat shock protein 5, Cxcl1 - chemokine (c-x-c motif) ligand 1, Gsc - goosecoid homeobox, Vldlr - very low density lipoprotein receptor, Reck - reversion-inducing-cysteine-rich protein with kazal motifs, Fam150a - family with sequence similarity 150, member a, Fam162a - family with sequence similarity 162, member a, Wbp2 - ww domain binding protein 2, Rab23 - rab23, member ras oncogene family, Alx4 - aristaless-like homeobox 4, Grn - granulin, Zcchc18 - zinc finger, cchc domain containing 18, Smarcd3 - swi/snf related, matrix associated, actin dependent regulator of chromatin, subfamily d, member 3, Anxa4 - annexin a4, Plagl1 - pleiomorphic adenoma gene-like 1, Guca1a - guanylate cyclase activator 1a (retina), Parp3 - poly (adp-ribose) polymerase family, member 3, Pcgf2 - polycomb group ring finger 2, Zscan2 - zinc finger and scan domain containing 2, Parp10 - poly (adp-ribose) polymerase family, member 10, Nub1 - negative regulator of ubiquitin-like proteins 1, H1f0 - h1 histone family, member 0, Dlg3 - discs, large homolog 3 (drosophila), Ap2m1 - adaptor-related protein complex 2, mu 1 subunit, Ywhah - tyrosine 3-monooxygenase/tryptophan 5-monooxygenase activation protein, eta polypeptide, H19 - h19 fetal liver mrna, Aplp1 - amyloid beta (a4) precursor-like protein 1, Nucb2 - nucleobindin 2, Pid1 - phosphotyrosine interaction domain containing 1, Birc3 - baculoviral iap repeat-containing 3, Eif4e3 - eukaryotic translation initiation factor 4e member 3, Arc - activity regulated cytoskeletal-associated protein, Nr1h2 - nuclear receptor subfamily 1, group h, member 2, Pitx2 - paired-like homeodomain transcription factor 2, Pitx1 - paired-like homeodomain transcription factor 1, Ulk1 - unc-51 like kinase 1, Arf4 - adp-ribosylation factor 4, Rhoa - ras homolog gene family, member a, Apoe - apolipoprotein e, Hspa1b - heat shock protein 1b, Hspb1 - heat shock protein 1, Prkcd - protein kinase c, delta, App - amyloid beta (a4) precursor protein, Pcgf1 - polycomb group ring finger 1, Cc2d1a - coiled-coil and c2 domain containing 1a, Pkd2 - polycystic kidney disease 2, Cdk9 - cyclin-dependent kinase 9 (cdc2-related kinase), Ube2b - ubiquitin-conjugating enzyme e2b, Htr2a - 5-hydroxytryptamine (serotonin) receptor 2a, Kcp - kielin/chordin-like protein, Fis1 - fission 1 (mitochondrial outer membrane) homolog (yeast), Asah1 - n-acylsphingosine amidohydrolase 1, Whsc1l1 - wolf-hirschhorn syndrome candidate 1-like 1 (human), Pim1 - proviral integration site 1, Tlr5 - toll-like receptor 5, Trib1 - tribbles homolog 1 (drosophila), Arntl - aryl hydrocarbon receptor nuclear translocator-like, Vegfc - vascular endothelial growth factor c, Vegfb - vascular endothelial growth factor b, Vegfa - vascular endothelial growth factor a, Vdr - vitamin d receptor, Atf3 - activating transcription factor 3, Ifi204 - interferon activated gene 204, Ppp1r13l - protein phosphatase 1, regulatory (inhibitor) subunit 13 like, Ndrg4 - n-myc downstream regulated gene 4, Irgm1 - immunity-related gtpase family m member 1, Ier3 - immediate early response 3, Ier5 - immediate early response 5, Ier2 - immediate early response 2, Mn1 - meningioma 1, Prrx1 - paired related homeobox 1, Id4 - inhibitor of dna binding 4, Atf4 - activating transcription factor 4, Cadm4 - cell adhesion molecule 4, Pmp22 - peripheral myelin protein 22, Pkig - protein kinase inhibitor, gamma, Aars - alanyl-trna synthetase, Uty - ubiquitously transcribed tetratricopeptide repeat gene, y chromosome, Plau - plasminogen activator, urokinase, Usf2 - upstream transcription factor 2, Igfbp4 - insulin-like growth factor binding protein 4, Plaur - plasminogen activator, urokinase receptor, Igfbp5 - insulin-like growth factor binding protein 5, Serpine1 - serine (or cysteine) peptidase inhibitor, clade e, member 1, Bmyc - brain expressed myelocytomatosis oncogene, Cox11 - cytochrome c oxidase assembly protein 11, Cyr61 - cysteine rich protein 61, Myo1d - myosin id, Plat - plasminogen activator, tissue, Igf1 - insulin-like growth factor 1, Igf2 - insulin-like growth factor 2, Plcd1 - phospholipase c, delta 1, Ankrd1 - ankyrin repeat domain 1 (cardiac muscle), Ppard - peroxisome proliferator activator receptor delta, Hgf - hepatocyte growth factor, Atp6ap1 - atpase, h+ transporting, lysosomal accessory protein 1, Hic1 - hypermethylated in cancer 1, Pou3f3 - pou domain, class 3, transcription factor 3, Irgm2 - immunity-related gtpase family m member 2, Crtc2 - creb regulated transcription coactivator 2, Mif4gd - mif4g domain containing, Ormdl3 - orm1-like 3 (s. cerevisiae), Clybl - citrate lyase beta like, Bach2 - btb and cnc homology 2, Ctsa - cathepsin a, Taok3 - tao kinase 3, Traf5 - tnf receptor-associated factor 5, Rassf5 - ras association (ralgds/af-6) domain family member 5, Samd4b - sterile alpha motif domain containing 4b, Hmg20b - high mobility group 20b, Ccdc8 - coiled-coil domain containing 8, Hmga2 - high mobility group at-hook 2, Eid2b - ep300 interacting inhibitor of differentiation 2b, Hmox1 - heme oxygenase (decycling) 1, Nr4a1 - nuclear receptor subfamily 4, group a, member 1, Bdnf - brain derived neurotrophic factor, Rnf5 - ring finger protein 5, Zfp36l2 - zinc finger protein 36, c3h type-like 2, Akap8l - a kinase (prka) anchor protein 8-like, Zfp36l1 - zinc finger protein 36, c3h type-like 1, Kat6b - k(lysine) acetyltransferase 6b, Bnip3 - bcl2/adenovirus e1b interacting protein 3, Mapk8ip1 - mitogen-activated protein kinase 8 interacting protein 1, Hoxb9 - homeobox b9, Avpr1a - arginine vasopressin receptor 1a, Hoxb8 - homeobox b8, Hoxb6 - homeobox b6, Lamtor1 - late endosomal/lysosomal adaptor, mapk and mtor activator 1, Hoxb5 - homeobox b5, Pdlim1 - pdz and lim domain 1 (elfin), Bmp4 - bone morphogenetic protein 4, Hoxc9 - homeobox c9, Hoxc8 - homeobox c8, Trim66 - tripartite motif-containing 66, Hoxc6 - homeobox c6, Hoxc4 - homeobox c4, Irf7 - interferon regulatory factor 7, Prelid1 - preli domain containing 1, C3 - complement component 3, Hoxd8 - homeobox d8, Ctif - cbp80/20-dependent translation initiation factor, Deaf1 - deformed epidermal autoregulatory factor 1 (drosophila), Tspo - translocator protein, Serping1 - serine (or cysteine) peptidase inhibitor, clade g, member 1, Hr - hairless, Prkg1 - protein kinase, cgmp-dependent, type i, Prmt2 - protein arginine n-methyltransferase 2, Slc40a1 - solute carrier family 40 (iron-regulated transporter), member 1, Prkar1a - protein kinase, camp dependent regulatory, type i, alpha, Stk36 - serine/threonine kinase 36, Calr - calreticulin, Sarnp - sap domain containing ribonucleoprotein, Csnk1e - casein kinase 1, epsilon, Sh2d3c - sh2 domain containing 3c, Rps3a1 - ribosomal protein s3a1, Irf9 - interferon regulatory factor 9, Itga5 - integrin alpha 5 (fibronectin receptor alpha), Serpinh1 - serine (or cysteine) peptidase inhibitor, clade h, member 1, Itga3 - integrin alpha 3, Cbx4 - chromobox 4, Zfp628 - zinc finger protein 628, Rras - harvey rat sarcoma oncogene, subgroup r, Cck - cholecystokinin, Cd276 - cd276 antigen, Dnajc17 - dnaj (hsp40) homolog, subfamily c, member 17, Polr2a - polymerase (rna) ii (dna directed) polypeptide a, Ccnd3 - cyclin d3, Prr5 - proline rich 5 (renal), Ccng2 - cyclin g2, Irx2 - iroquois related homeobox 2 (drosophila), Irx1 - iroquois related homeobox 1 (drosophila), Camk1 - calcium/calmodulin-dependent protein kinase i, Irf2 - interferon regulatory factor 2, Casp12 - caspase 12, Pmepa1 - prostate transmembrane protein, androgen induced 1, Inhba - inhibin beta-a, Iqsec1 - iq motif and sec7 domain 1, Ctnnd1 - catenin (cadherin associated protein), delta 1, Lpin3 - lipin 3, Cav1 - caveolin 1, caveolae protein, Runx2 - runt related transcription factor 2, Runx1t1 - runt-related transcription factor 1; translocated to, 1 (cyclin d-related), Runx1 - runt related transcription factor 1, Inha - inhibin alpha, Fam3a - family with sequence similarity 3, member a, Dysf - dysferlin, Insig1 - insulin induced gene 1, Atxn2 - ataxin 2, Cd38 - cd38 antigen, Sars - seryl-aminoacyl-trna synthetase, Tnfrsf14 - tumor necrosis factor receptor superfamily, member 14 (herpesvirus entry mediator), Dhcr24 - 24-dehydrocholesterol reductase, Il11 - interleukin 11, Camk2n1 - calcium/calmodulin-dependent protein kinase ii inhibitor 1, Fbxo2 - f-box protein 2, Cd63 - cd63 antigen, Prrx2 - paired related homeobox 2, Ccl2 - chemokine (c-c motif) ligand 2, Ccl17 - chemokine (c-c motif) ligand 17, Atraid - all-trans retinoic acid induced differentiation factor, Scx - scleraxis, Ccnk - cyclin k, Serpinb1a - serine (or cysteine) peptidase inhibitor, clade b, member 1a, Wdtc1 - wd and tetratricopeptide repeats 1, Irf5 - interferon regulatory factor 5, Nenf - neuron derived neurotrophic factor, Sec22b - sec22 vesicle trafficking protein homolog b (s. cerevisiae), Crtc1 - creb regulated transcription coactivator 1, Cnppd1 - cyclin pas1/pho80 domain containing 1, Cdkn2b - cyclin-dependent kinase inhibitor 2b (p15, inhibits cdk4), Sfrp2 - secreted frizzled-related protein 2, Cdkn1c - cyclin-dependent kinase inhibitor 1c (p57), Nrk - nik related kinase, Cnep1r1 - ctd nuclear envelope phosphatase 1 regulatory subunit 1, Rcn3 - reticulocalbin 3, ef-hand calcium binding domain, C1qtnf2 - c1q and tumor necrosis factor related protein 2, Serpinf1 - serine (or cysteine) peptidase inhibitor, clade f, member 1, Cx3cl1 - chemokine (c-x3-c motif) ligand 1, Kmt2e - lysine (k)-specific methyltransferase 2e, Mustn1 - musculoskeletal, embryonic nuclear protein 1, Ccl7 - chemokine (c-c motif) ligand 7, Plac8 - placenta-specific 8, Il6st - interleukin 6 signal transducer, Parm1 - prostate androgen-regulated mucin-like protein 1, Bmf - bcl2 modifying factor, Ilk - integrin linked kinase, Sfrp4 - secreted frizzled-related protein 4, Sema6a - sema domain, transmembrane domain (tm), and cytoplasmic domain, (semaphorin) 6a, Sema7a - sema domain, immunoglobulin domain (ig), and gpi membrane anchor, (semaphorin) 7a, Mical1 - microtubule associated monooxygenase, calponin and lim domain containing 1, Cdk11b - cyclin-dependent kinase 11b, Lmtk3 - lemur tyrosine kinase 3, Cdk5 - cyclin-dependent kinase 5, Cdh3 - cadherin 3, Il6 - interleukin 6, Map2k1 - mitogen-activated protein kinase kinase 1, Prkd2 - protein kinase d2, Ddx58 - dead (asp-glu-ala-asp) box polypeptide 58, Chac1 - chac, cation transport regulator 1, Socs3 - suppressor of cytokine signaling 3, Kras - v-ki-ras2 kirsten rat sarcoma viral oncogene homolog, Mafb - v-maf musculoaponeurotic fibrosarcoma oncogene family, protein b (avian), Vrk3 - vaccinia related kinase 3, Htra3 - htra serine peptidase 3, Creb3l1 - camp responsive element binding protein 3-like 1, Klf2 - kruppel-like factor 2 (lung), Rspo1 - r-spondin homolog (xenopus laevis), Chrd - chordin, Fabp5 - fatty acid binding protein 5, epidermal, Cirbp - cold inducible rna binding protein, Mapk3 - mitogen-activated protein kinase 3, Spred3 - sprouty-related, evh1 domain containing 3, Map3k12 - mitogen-activated protein kinase kinase kinase 12, Phf21a - phd finger protein 21a, Srrm4 - serine/arginine repetitive matrix 4, Tada3 - transcriptional adaptor 3, Zc3h12a - zinc finger ccch type containing 12a, Rnf19b - ring finger protein 19b, Kdm4b - lysine (k)-specific demethylase 4b, Ifi27 - interferon, alpha-inducible protein 27, Hspa1a - heat shock protein 1a, Plk3 - polo-like kinase 3, Zfp467 - zinc finger protein 467, Ksr1 - kinase suppressor of ras 1, Clu - clusterin, Glis1 - glis family zinc finger 1, Nova1 - neuro-oncological ventral antigen 1, Ror1 - receptor tyrosine kinase-like orphan receptor 1, Jak3 - janus kinase 3, Pdcl3 - phosducin-like 3, Jag1 - jagged 1, Mapk7 - mitogen-activated protein kinase 7, Creb3 - camp responsive element binding protein 3, Sirt2 - sirtuin 2, Trib3 - tribbles homolog 3 (drosophila), Nmi - n-myc (and stat) interactor, Srpx2 - sushi-repeat-containing protein, x-linked 2, Irak2 - interleukin-1 receptor-associated kinase 2, Jun - jun oncogene, Jund - jun proto-oncogene related gene d, Junb - jun-b oncogene, Mapre3 - microtubule-associated protein, rp/eb family, member 3, Cpeb1 - cytoplasmic polyadenylation element binding protein 1, Papd4 - pap associated domain containing 4, Itgb1 - integrin beta 1 (fibronectin receptor beta), Rbpms - rna binding protein gene with multiple splicing, Herpud1 - homocysteine-inducible, endoplasmic reticulum stress-inducible, ubiquitin-like domain member 1, Itgb3 - integrin beta 3, Renbp - renin binding protein, Osr1 - odd-skipped related 1 (drosophila), Supt3 - suppressor of ty 3, Oasl2 - 2'-5' oligoadenylate synthetase-like 2, Col1a1 - collagen, type i, alpha 1, Trp53inp2 - transformation related protein 53 inducible nuclear protein 2, Cd47 - cd47 antigen (rh-related antigen, integrin-associated signal transducer), Rel - reticuloendotheliosis oncogene, Zfp513 - zinc finger protein 513, Pcbp1 - poly(rc) binding protein 1, Col7a1 - collagen, type vii, alpha 1, Itm2b - integral membrane protein 2b, Emilin1 - elastin microfibril interfacer 1, Itm2a - integral membrane protein 2a, Ebf4 - early b cell factor 4, Vcan - versican, Mdfic - myod family inhibitor domain containing, Rbms3 - rna binding motif, single stranded interacting protein, Rfxank - regulatory factor x-associated ankyrin-containing protein, Spry1 - sprouty homolog 1 (drosophila), Pbxip1 - pre b cell leukemia transcription factor interacting protein 1, Sra1 - steroid receptor rna activator 1, Fam129a - family with sequence similarity 129, member a, Dusp10 - dual specificity phosphatase 10, Taf7 - taf7 rna polymerase ii, tata box binding protein (tbp)-associated factor, Rnasel - ribonuclease l (2', 5'-oligoisoadenylate synthetase-dependent), Zfp395 - zinc finger protein 395, Pias3 - protein inhibitor of activated stat 3, Gatad2b - gata zinc finger domain containing 2b, Smoc2 - sparc related modular calcium binding 2, Vax2 - ventral anterior homeobox containing gene 2, Helz2 - helicase with zinc finger 2, transcriptional coactivator, Sgsm1 - small g protein signaling modulator 1, Ppp1r3d - protein phosphatase 1, regulatory subunit 3d, Zfand2a - zinc finger, an1-type domain 2a, Fndc1 - fibronectin type iii domain containing 1, Tab2 - tgf-beta activated kinase 1/map3k7 binding protein 2, Zeb2 - zinc finger e-box binding homeobox 2, Tspyl2 - tspy-like 2, Kcnk2 - potassium channel, subfamily k, member 2, Crlf1 - cytokine receptor-like factor 1, Pknox2 - pbx/knotted 1 homeobox 2, Fam212a - family with sequence similarity 212, member a, BC005624 - cdna sequence bc005624, Dapk3 - death-associated protein kinase 3, Mafk - v-maf musculoaponeurotic fibrosarcoma oncogene family, protein k (avian), Dag1 - dystroglycan 1, Dab2 - disabled 2, mitogen-responsive phosphoprotein, Fzd2 - frizzled homolog 2 (drosophila), Bhlhe40 - basic helix-loop-helix family, member e40, Brd4 - bromodomain containing 4, Rab38 - rab38, member of ras oncogene family, Dcn - decorin, Mbd3 - methyl-cpg binding domain protein 3, Dnajb2 - dnaj (hsp40) homolog, subfamily b, member 2, Pdk1 - pyruvate dehydrogenase kinase, isoenzyme 1, Ssbp3 - single-stranded dna binding protein 3, Sirt4 - sirtuin 4, Stc2 - stanniocalcin 2, Ddit3 - dna-damage inducible transcript 3, Ropn1l - ropporin 1-like, Gadd45a - growth arrest and dna-damage-inducible 45 alpha, Stat2 - signal transducer and activator of transcription 2, Stat1 - signal transducer and activator of transcription 1, Ctf1 - cardiotrophin 1, Ctla2a - cytotoxic t lymphocyte-associated protein 2 alpha, Ctsc - cathepsin c, Pawr - prkc, apoptosis, wt1, regulator, Cst3 - cystatin c, Trim21 - tripartite motif-containing 21, Cstb - cystatin b, Srf - serum response factor, Cttn - cortactin, Srebf2 - sterol regulatory element binding factor 2, Eif5b - eukaryotic translation initiation factor 5b, Ctsh - cathepsin h, Lum - lumican, Zbed3 - zinc finger, bed domain containing 3, Cyba - cytochrome b-245, alpha polypeptide, Maf - avian musculoaponeurotic fibrosarcoma (v-maf) as42 oncogene homolog, Maff - v-maf musculoaponeurotic fibrosarcoma oncogene family, protein f (avian), Mir23a - microrna 23a, Rcor2 - rest corepressor 2, Spop - speckle-type poz protein, Spp1 - secreted phosphoprotein 1, Spint2 - serine protease inhibitor, kunitz type 2, Pdgfd - platelet-derived growth factor, d polypeptide, Lipg - lipase, endothelial, Fbxl2 - f-box and leucine-rich repeat protein 2, Limk1 - lim-domain containing, protein kinase, Lif - leukemia inhibitory factor, Ptov1 - prostate tumor over expressed gene 1, Ppp1r14a - protein phosphatase 1, regulatory (inhibitor) subunit 14a, Chmp4b - charged multivesicular body protein 4b, Fhl5 - four and a half lim domains 5, Lrrn3 - leucine rich repeat protein 3, neuronal, Rraga - ras-related gtp binding a, Lrp1 - low density lipoprotein receptor-related protein 1, Dgat1 - diacylglycerol o-acyltransferase 1, Tesc - tescalcin, Anxa1 - annexin a1, Cdon - cell adhesion molecule-related/down-regulated by oncogenes, Loxl3 - lysyl oxidase-like 3, Twist2 - twist basic helix-loop-helix transcription factor 2, Lox - lysyl oxidase, Fbxl15 - f-box and leucine-rich repeat protein 15, Cnst - consortin, connexin sorting protein, Ankrd13d - ankyrin repeat domain 13 family, member d, Patl1 - protein associated with topoisomerase ii homolog 1 (yeast), Slc35b4 - solute carrier family 35, member b4, Arhgef2 - rho/rac guanine nucleotide exchange factor (gef) 2, Dmrt2 - doublesex and mab-3 related transcription factor 2, Npas4 - neuronal pas domain protein 4, Pmaip1 - phorbol-12-myristate-13-acetate-induced protein 1, Myrf - myelin regulatory factor, Lgals9 - lectin, galactose binding, soluble 9, Bcl11b - b cell leukemia/lymphoma 11b, Tmed10 - transmembrane emp24-like trafficking protein 10 (yeast), Ldlr - low density lipoprotein receptor, Ldb2 - lim domain binding 2, Hs1bp3 - hcls1 binding protein 3, Atn1 - atrophin 1, Dact1 - dapper homolog 1, antagonist of beta-catenin (xenopus), Jdp2 - jun dimerization protein 2, Slc9a1 - solute carrier family 9 (sodium/hydrogen exchanger), member 1, Slc7a7 - solute carrier family 7 (cationic amino acid transporter, y+ system), member 7, Dpep1 - dipeptidase 1 (renal), Maml1 - mastermind like 1 (drosophila), Hnrnph1 - heterogeneous nuclear ribonucleoprotein h1, Zfhx4 - zinc finger homeodomain 4, Lefty1 - left right determination factor 1, Map1a - microtubule-associated protein 1 a, Ski - ski sarcoma viral oncogene homolog (avian), Dvl3 - dishevelled 3, dsh homolog (drosophila), Mthfr - 5,10-methylenetetrahydrofolate reductase, Dyrk1b - dual-specificity tyrosine-(y)-phosphorylation regulated kinase 1b, Six5 - sine oculis-related homeobox 5, Six2 - sine oculis-related homeobox 2, Gpsm1 - g-protein signalling modulator 1 (ags3-like, c. elegans), Derl1 - der1-like domain family, member 1, Zfp523 - zinc finger protein 523, Siah2 - seven in absentia 2, Gltscr1 - glioma tumor suppressor candidate region gene 1, Meis2 - meis homeobox 2, Actn4 - actinin alpha 4, Shox2 - short stature homeobox 2, Foxj2 - forkhead box j2, Lemd2 - lem domain containing 2, Dlg4 - discs, large homolog 4 (drosophila), Isg15 - isg15 ubiquitin-like modifier, Qsox1 - quiescin q6 sulfhydryl oxidase 1, Fstl3 - follistatin-like 3, Insig2 - insulin induced gene 2, Nrip2 - nuclear receptor interacting protein 2, Rgma - rgm domain family, member a, Cited2 - cbp/p300-interacting transactivator, with glu/asp-rich carboxy-terminal domain, 2, Srsf5 - serine/arginine-rich splicing factor 5, C1qtnf3 - c1q and tumor necrosis factor related protein 3, Zfp821 - zinc finger protein 821, Cic - capicua homolog (drosophila), Msn - moesin, Lamtor2 - late endosomal/lysosomal adaptor, mapk and mtor activator 2, Fez2 - fasciculation and elongation protein zeta 2 (zygin ii), Ctns - cystinosis, nephropathic, Zfp14 - zinc finger protein 14, Pja2 - praja 2, ring-h2 motif containing, Sorbs3 - sorbin and sh3 domain containing 3, Ulk3 - unc-51-like kinase 3, Atf7 - activating transcription factor 7, Hcfc2 - host cell factor c2, Sphk1 - sphingosine kinase 1, Mknk1 - map kinase-interacting serine/threonine kinase 1, En1 - engrailed 1, Mitf - microphthalmia-associated transcription factor, Serpinb6b - serine (or cysteine) peptidase inhibitor, clade b, member 6b, Serpinb9b - serine (or cysteine) peptidase inhibitor, clade b, member 9b, Mid1 - midline 1, Serpine2 - serine (or cysteine) peptidase inhibitor, clade e, member 2, Elk1 - elk1, member of ets oncogene family, Serpinb6a - serine (or cysteine) peptidase inhibitor, clade b, member 6a, Serpina3m - serine (or cysteine) peptidase inhibitor, clade a, member 3m, Serpina3n - serine (or cysteine) peptidase inhibitor, clade a, member 3n, Mmp14 - matrix metallopeptidase 14 (membrane-inserted), Elf1 - e74-like factor 1, Serpina3g - serine (or cysteine) peptidase inhibitor, clade a, member 3g, Sp7 - sp7 transcription factor 7, Stard4 - star-related lipid transfer (start) domain containing 4, Aff1 - af4/fmr2 family, member 1, Serpinb9 - serine (or cysteine) peptidase inhibitor, clade b, member 9, Ephb2 - eph receptor b2, Glipr2 - gli pathogenesis-related 2, Airn - antisense igf2r rna, Adam33 - a disintegrin and metallopeptidase domain 33, Mnt - max binding protein, Epm2a - epilepsy, progressive myoclonic epilepsy, type 2 gene alpha, Mmp9 - matrix metallopeptidase 9, Bambi - bmp and activin membrane-bound inhibitor, Sp2 - sp2 transcription factor, Sox4 - sry-box containing gene 4, Prr16 - proline rich 16, Sox9 - sry-box containing gene 9, Murc - muscle-related coiled-coil protein, Zcchc12 - zinc finger, cchc domain containing 12, Rhoq - ras homolog gene family, member q, Ednrb - endothelin receptor type b, Pacsin3 - protein kinase c and casein kinase substrate in neurons 3, Snai1 - snail homolog 1 (drosophila), Ednra - endothelin receptor type a, Zfp358 - zinc finger protein 358, Plk2 - polo-like kinase 2, Snca - synuclein, alpha, Dap - death-associated protein, Fam122a - family with sequence similarity 122, member a, Mid1ip1 - mid1 interacting protein 1 (gastrulation specific g12-like (zebrafish)), Ebf2 - early b cell factor 2, Ebf1 - early b cell factor 1, Ecm1 - extracellular matrix protein 1, Mdfi - myod family inhibitor, Snta1 - syntrophin, acidic 1, Mdk - midkine, Fyco1 - fyve and coiled-coil domain containing 1, Rps6ka3 - ribosomal protein s6 kinase polypeptide 3, Bhlhe41 - basic helix-loop-helix family, member e41, Meox1 - mesenchyme homeobox 1, Mkl1 - mkl (megakaryoblastic leukemia)/myocardin-like 1, Mef2d - myocyte enhancer factor 2d, Snai2 - snail homolog 2 (drosophila), Meis1 - meis homeobox 1, Smarcc2 - swi/snf related, matrix associated, actin dependent regulator of chromatin, subfamily c, member 2, Eif4ebp1 - eukaryotic translation initiation factor 4e binding protein 1, Cspg4 - chondroitin sulfate proteoglycan 4, Bcl9l - b cell cll/lymphoma 9-like, Smpd1 - sphingomyelin phosphodiesterase 1, acid lysosomal, Efnb2 - ephrin b2, Ncor2 - nuclear receptor co-repressor 2, Egr1 - early growth response 1, Rhbdf1 - rhomboid family 1 (drosophila), Rapgef3 - rap guanine nucleotide exchange factor (gef) 3, Egr3 - early growth response 3, Synpo2 - synaptopodin 2, Egr2 - early growth response 2, Phf1 - phd finger protein 1, Ddr2 - discoidin domain receptor family, member 2, Nfat5 - nuclear factor of activated t cells 5, Dusp8 - dual specificity phosphatase 8, Nrp1 - neuropilin 1, Fbln1 - fibulin 1, Ubqln2 - ubiquilin 2, Fbn1 - fibrillin 1, Zmym5 - zinc finger, mym-type 5, F2r - coagulation factor ii (thrombin) receptor, Tec - tec protein tyrosine kinase, Pdgfc - platelet-derived growth factor, c polypeptide, Tead1 - tea domain family member 1, Notch3 - notch 3, Tead3 - tea domain family member 3, Fabp3 - fatty acid binding protein 3, muscle and heart, Erp29 - endoplasmic reticulum protein 29, F3 - coagulation factor iii, Npc1 - niemann pick type c1, Atp8b1 - atpase, class i, type 8b, member 1, Trpt1 - trna phosphotransferase 1, Larp6 - la ribonucleoprotein domain family, member 6, Tcf7l1 - transcription factor 7 like 1 (t cell specific, hmg box), Itga8 - integrin alpha 8, Pbp2 - phosphatidylethanolamine binding protein 2, Atg13 - autophagy related 13, Ift20 - intraflagellar transport 20, Tbx15 - t-box 15, Trim62 - tripartite motif-containing 62, Ereg - epiregulin, Parp4 - poly (adp-ribose) polymerase family, member 4, Ercc1 - excision repair cross-complementing rodent repair deficiency, complementation group 1, Ngf - nerve growth factor, Snx12 - sorting nexin 12, Vimp - vcp-interacting membrane protein, Ccnl2 - cyclin l2, Nfil3 - nuclear factor, interleukin 3, regulated, Mylip - myosin regulatory light chain interacting protein, Nfic - nuclear factor i/c, Calcoco1 - calcium binding and coiled coil domain 1, Ndfip2 - nedd4 family interacting protein 2, Zmiz1 - zinc finger, miz-type containing 1, Nfatc2ip - nuclear factor of activated t cells, cytoplasmic, calcineurin dependent 2 interacting protein, Nfatc1 - nuclear factor of activated t cells, cytoplasmic, calcineurin dependent 1, Fn1 - fibronectin 1, Fos - fbj osteosarcoma oncogene, Loxl2 - lysyl oxidase-like 2, Gtpbp2 - gtp binding protein 2, Nfe2l1 - nuclear factor, erythroid derived 2,-like 1, Nfatc4 - nuclear factor of activated t cells, cytoplasmic, calcineurin dependent 4, Tle2 - transducin-like enhancer of split 2, homolog of drosophila e(spl), Neurl1a - neuralized homolog 1a (drosophila), Itga1 - integrin alpha 1, Fosb - fbj osteosarcoma oncogene b, Ramp1 - receptor (calcitonin) activity modifying protein 1, Atf5 - activating transcription factor 5, H1fx - h1 histone family, member x, Timp1 - tissue inhibitor of metalloproteinase 1, Timp2 - tissue inhibitor of metalloproteinase 2, Nedd9 - neural precursor cell expressed, developmentally down-regulated gene 9, Maob - monoamine oxidase b, Egln1 - egl nine homolog 1 (c. elegans), Timp3 - tissue inhibitor of metalloproteinase 3, Abhd14b - abhydrolase domain containing 14b, Parp14 - poly (adp-ribose) polymerase family, member 14, Maged1 - melanoma antigen, family d, 1, Olfm1 - olfactomedin 1, Tnfrsf11a - tumor necrosis factor receptor superfamily, member 11a, Foxc2 - forkhead box c2, Foxs1 - forkhead box s1, Zfyve1 - zinc finger, fyve domain containing 1, Prrc1 - proline-rich coiled-coil 1, Heyl - hairy/enhancer-of-split related with yrpw motif-like, Osr2 - odd-skipped related 2, Tmem67 - transmembrane protein 67, Flot1 - flotillin 1, Flot2 - flotillin 2, Flt1 - fms-like tyrosine kinase 1, Flt3l - fms-like tyrosine kinase 3 ligand, Rhog - ras homolog gene family, member g, Htra1 - htra serine peptidase 1, Nab2 - ngfi-a binding protein 2, Fgfr1 - fibroblast growth factor receptor 1, Myog - myogenin, Fgf7 - fibroblast growth factor 7, Tgfb3 - transforming growth factor, beta 3, Tgfb2 - transforming growth factor, beta 2, Tgfb1i1 - transforming growth factor beta 1 induced transcript 1, Nod1 - nucleotide-binding oligomerization domain containing 1, Tgfb1 - transforming growth factor, beta 1, Hdac7 - histone deacetylase 7, Tfpi2 - tissue factor pathway inhibitor 2, Morf4l1 - mortality factor 4 like 1, Fhl2 - four and a half lim domains 2, Tesk1 - testis specific protein kinase 1, Fkbp1b - fk506 binding protein 1b, Fkbp1a - fk506 binding protein 1a, Higd1a - hig1 domain family, member 1a, Nupr1 - nuclear protein transcription regulator 1, Gadd45b - growth arrest and dna-damage-inducible 45 beta, Ppp1r15a - protein phosphatase 1, regulatory (inhibitor) subunit 15a, Nr1d1 - nuclear receptor subfamily 1, group d, member 1, Rgp1 - rgp1 retrograde golgi transport homolog (s. cerevisiae), Dnajb5 - dnaj (hsp40) homolog, subfamily b, member 5, Gdf6 - growth differentiation factor 6, Thy1 - thymus cell antigen 1, theta, Fgf10 - fibroblast growth factor 10, Mvk - mevalonate kinase, Ddah2 - dimethylarginine dimethylaminohydrolase 2, Tgfbr2 - transforming growth factor, beta receptor ii, Tgif1 - tgfb-induced factor homeobox 1, Thbs1 - thrombospondin 1, Thbs4 - thrombospondin 4, Il27ra - interleu
GO:0048585	negative regulation of response to stimulus	3.22e-20	1.18e-17	YES	1.67	19966	1504	2357	296	[H2-T23 - histocompatibility 2, t region locus 23, Ptger4 - prostaglandin e receptor 4 (subtype ep4), Phactr4 - phosphatase and actin regulator 4, Calr - calreticulin, Errfi1 - erbb receptor feedback inhibitor 1, Ptgir - prostaglandin i receptor (ip), Tmem64 - transmembrane protein 64, Ptgis - prostaglandin i2 (prostacyclin) synthase, Ptgs2 - prostaglandin-endoperoxide synthase 2, Csnk1e - casein kinase 1, epsilon, Dusp8 - dual specificity phosphatase 8, Nrp1 - neuropilin 1, Dag1 - dystroglycan 1, Fbln1 - fibulin 1, Dab2 - disabled 2, mitogen-responsive phosphoprotein, Calcrl - calcitonin receptor-like, H2-M3 - histocompatibility 2, m region locus 3, Cyp7b1 - cytochrome p450, family 7, subfamily b, polypeptide 1, Fbn1 - fibrillin 1, Dcn - decorin, Dact3 - dapper homolog 3, antagonist of beta-catenin (xenopus), Zfp36 - zinc finger protein 36, Dkk2 - dickkopf homolog 2 (xenopus laevis), Psap - prosaposin, Actn3 - actinin alpha 3, Phldb2 - pleckstrin homology-like domain, family b, member 2, Nov - nephroblastoma overexpressed gene, Ddit3 - dna-damage inducible transcript 3, Stat1 - signal transducer and activator of transcription 1, Zbtb7b - zinc finger and btb domain containing 7b, Aspn - asporin, Ctla2a - cytotoxic t lymphocyte-associated protein 2 alpha, Slc9a3r2 - solute carrier family 9 (sodium/hydrogen exchanger), member 3 regulator 2, Dand5 - dan domain family, member 5, Itga3 - integrin alpha 3, Adcy7 - adenylate cyclase 7, Pawr - prkc, apoptosis, wt1, regulator, Pbp2 - phosphatidylethanolamine binding protein 2, Il1rl1 - interleukin 1 receptor-like 1, Cck - cholecystokinin, Cttn - cortactin, Cd276 - cd276 antigen, Grem2 - gremlin 2 homolog, cysteine knot superfamily (xenopus laevis), Grem1 - gremlin 1, Vasn - vasorin, Rps19 - ribosomal protein s19, Amhr2 - anti-mullerian hormone type 2 receptor, Gstm7 - glutathione s-transferase, mu 7, Rtn4rl1 - reticulon 4 receptor-like 1, Adra2a - adrenergic receptor, alpha 2a, Adra1b - adrenergic receptor, alpha 1b, Ptprd - protein tyrosine phosphatase, receptor type, d, Tax1bp3 - tax1 (human t cell leukemia virus type i) binding protein 3, Unc5b - unc-5 homolog b (c. elegans), Ercc1 - excision repair cross-complementing rodent repair deficiency, complementation group 1, Syvn1 - synovial apoptosis inhibitor 1, synoviolin, Pycr1 - pyrroline-5-carboxylate reductase 1, Hfe - hemochromatosis, Erlec1 - endoplasmic reticulum lectin 1, Vimp - vcp-interacting membrane protein, Pmepa1 - prostate transmembrane protein, androgen induced 1, Nlrx1 - nlr family member x1, Ctnna2 - catenin (cadherin associated protein), alpha 2, Ctnnd1 - catenin (cadherin associated protein), delta 1, Cav1 - caveolin 1, caveolae protein, Runx2 - runt related transcription factor 2, Angpt2 - angiopoietin 2, Dusp1 - dual specificity phosphatase 1, Wfs1 - wolfram syndrome 1 homolog (human), Fam3a - family with sequence similarity 3, member a, Pear1 - platelet endothelial aggregation receptor 1, Insig1 - insulin induced gene 1, Tle2 - transducin-like enhancer of split 2, homolog of drosophila e(spl), Nfatc4 - nuclear factor of activated t cells, cytoplasmic, calcineurin dependent 4, Neurl1a - neuralized homolog 1a (drosophila), Agtr2 - angiotensin ii receptor, type 2, Itga1 - integrin alpha 1, Wnt11 - wingless-related mmtv integration site 11, Aes - amino-terminal enhancer of split, Lif - leukemia inhibitory factor, Wnt4 - wingless-related mmtv integration site 4, Wnt5a - wingless-related mmtv integration site 5a, Tnfrsf14 - tumor necrosis factor receptor superfamily, member 14 (herpesvirus entry mediator), Timp2 - tissue inhibitor of metalloproteinase 2, Timp3 - tissue inhibitor of metalloproteinase 3, Egln1 - egl nine homolog 1 (c. elegans), Camk2n1 - calcium/calmodulin-dependent protein kinase ii inhibitor 1, Xbp1 - x-box binding protein 1, Parp14 - poly (adp-ribose) polymerase family, member 14, Hspa5 - heat shock protein 5, Gsc - goosecoid homeobox, Metrnl - meteorin, glial cell differentiation regulator-like, Nphp3 - nephronophthisis 3 (adolescent), Lrp1 - low density lipoprotein receptor-related protein 1, Heyl - hairy/enhancer-of-split related with yrpw motif-like, Anxa1 - annexin a1, Lpl - lipoprotein lipase, Bicc1 - bicaudal c homolog 1 (drosophila), Rab7 - rab7, member ras oncogene family, Loxl3 - lysyl oxidase-like 3, Htra1 - htra serine peptidase 1, Nenf - neuron derived neurotrophic factor, Grn - granulin, Lmbrd1 - lmbr1 domain containing 1, Tnfaip6 - tumor necrosis factor alpha induced protein 6, Tgfb3 - transforming growth factor, beta 3, Tgfb2 - transforming growth factor, beta 2, Sfrp2 - secreted frizzled-related protein 2, Tgfb1i1 - transforming growth factor beta 1 induced transcript 1, Tgfb1 - transforming growth factor, beta 1, Parp3 - poly (adp-ribose) polymerase family, member 3, Rgs11 - regulator of g-protein signaling 11, Hdac7 - histone deacetylase 7, Fhl2 - four and a half lim domains 2, Pcgf2 - polycomb group ring finger 2, Serpinf1 - serine (or cysteine) peptidase inhibitor, clade f, member 1, Cx3cl1 - chemokine (c-x3-c motif) ligand 1, Cxcl12 - chemokine (c-x-c motif) ligand 12, Fkbp1b - fk506 binding protein 1b, Higd1a - hig1 domain family, member 1a, Arhgap24 - rho gtpase activating protein 24, Il6st - interleukin 6 signal transducer, Frzb - frizzled-related protein, Nr1d1 - nuclear receptor subfamily 1, group d, member 1, Ppp1r15a - protein phosphatase 1, regulatory (inhibitor) subunit 15a, Lgals9 - lectin, galactose binding, soluble 9, Bmf - bcl2 modifying factor, Sfrp4 - secreted frizzled-related protein 4, Dbn1 - drebrin 1, Sema6a - sema domain, transmembrane domain (tm), and cytoplasmic domain, (semaphorin) 6a, Sema7a - sema domain, immunoglobulin domain (ig), and gpi membrane anchor, (semaphorin) 7a, Sema6c - sema domain, transmembrane domain (tm), and cytoplasmic domain, (semaphorin) 6c, Ldlr - low density lipoprotein receptor, Thy1 - thymus cell antigen 1, theta, Cdk11b - cyclin-dependent kinase 11b, Fgf10 - fibroblast growth factor 10, Sema3f - sema domain, immunoglobulin domain (ig), short basic domain, secreted, (semaphorin) 3f, Mvk - mevalonate kinase, Fam65a - family with sequence similarity 65, member a, Sema5a - sema domain, seven thrombospondin repeats (type 1 and type 1-like), transmembrane domain (tm) and short cytoplasmic domain, (semaphorin) 5a, Tgif1 - tgfb-induced factor homeobox 1, Sema5b - sema domain, seven thrombospondin repeats (type 1 and type 1-like), transmembrane domain (tm) and short cytoplasmic domain, (semaphorin) 5b, Thbs1 - thrombospondin 1, Aplp1 - amyloid beta (a4) precursor-like protein 1, Nucb2 - nucleobindin 2, Sema3a - sema domain, immunoglobulin domain (ig), short basic domain, secreted, (semaphorin) 3a, Il4ra - interleukin 4 receptor, alpha, Il27ra - interleukin 27 receptor, alpha, Pid1 - phosphotyrosine interaction domain containing 1, Sema3b - sema domain, immunoglobulin domain (ig), short basic domain, secreted, (semaphorin) 3b, Sema3c - sema domain, immunoglobulin domain (ig), short basic domain, secreted, (semaphorin) 3c, Thbd - thrombomodulin, Sema3e - sema domain, immunoglobulin domain (ig), short basic domain, secreted, (semaphorin) 3e, Il6 - interleukin 6, Map2k1 - mitogen-activated protein kinase kinase 1, Per1 - period circadian clock 1, Kctd11 - potassium channel tetramerisation domain containing 11, Dact1 - dapper homolog 1, antagonist of beta-catenin (xenopus), Rhoa - ras homolog gene family, member a, Apoe - apolipoprotein e, Hspb1 - heat shock protein 1, Chac1 - chac, cation transport regulator 1, Socs3 - suppressor of cytokine signaling 3, Prkcd - protein kinase c, delta, Vrk3 - vaccinia related kinase 3, Ucp2 - uncoupling protein 2 (mitochondrial, proton carrier), Pkd2 - polycystic kidney disease 2, Pde4b - phosphodiesterase 4b, camp specific, Creb3l1 - camp responsive element binding protein 3-like 1, Htra3 - htra serine peptidase 3, Lefty1 - left right determination factor 1, Ube2b - ubiquitin-conjugating enzyme e2b, Chrd - chordin, Ski - ski sarcoma viral oncogene homolog (avian), Pdgfra - platelet derived growth factor receptor, alpha polypeptide, Cish - cytokine inducible sh2-containing protein, Gata4 - gata binding protein 4, Dkk3 - dickkopf homolog 3 (xenopus laevis), Gba - glucosidase, beta, acid, Nkd1 - naked cuticle 1 homolog (drosophila), Gas1 - growth arrest specific 1, Gatsl2 - gats protein-like 2, Spred3 - sprouty-related, evh1 domain containing 3, Pea15a - phosphoprotein enriched in astrocytes 15a, Trib1 - tribbles homolog 1 (drosophila), Arntl - aryl hydrocarbon receptor nuclear translocator-like, Siah2 - seven in absentia 2, Klk8 - kallikrein related-peptidase 8, Col3a1 - collagen, type iii, alpha 1, Vegfa - vascular endothelial growth factor a, Mill2 - mhc i like leukocyte 2, Lemd2 - lem domain containing 2, Sema4g - sema domain, immunoglobulin domain (ig), transmembrane domain (tm) and short cytoplasmic domain, (semaphorin) 4g, Atf3 - activating transcription factor 3, Ndrg4 - n-myc downstream regulated gene 4, Dlk1 - delta-like 1 homolog (drosophila), Ier3 - immediate early response 3, Fstl3 - follistatin-like 3, Nphp4 - nephronophthisis 4 (juvenile) homolog (human), Zc3h12a - zinc finger ccch type containing 12a, Atf4 - activating transcription factor 4, Rasl11b - ras-like, family 11, member b, Cadm4 - cell adhesion molecule 4, Tmbim6 - transmembrane bax inhibitor motif containing 6, Sh3bp1 - sh3-domain binding protein 1, Rgma - rgm domain family, member a, C1qtnf3 - c1q and tumor necrosis factor related protein 3, Fzd1 - frizzled homolog 1 (drosophila), Plau - plasminogen activator, urokinase, Leprot - leptin receptor overlapping transcript, Plaur - plasminogen activator, urokinase receptor, Igfbp5 - insulin-like growth factor binding protein 5, Serpine1 - serine (or cysteine) peptidase inhibitor, clade e, member 1, Clu - clusterin, Pcbp2 - poly(rc) binding protein 2, Igf1 - insulin-like growth factor 1, Prickle1 - prickle homolog 1 (drosophila), Appl2 - adaptor protein, phosphotyrosine interaction, ph domain and leucine zipper containing 2, Igf2 - insulin-like growth factor 2, Ulk3 - unc-51-like kinase 3, Siglecg - sialic acid binding ig-like lectin g, Sulf1 - sulfatase 1, Ppard - peroxisome proliferator activator receptor delta, Jak3 - janus kinase 3, Hgf - hepatocyte growth factor, Gpc3 - glypican 3, Hic1 - hypermethylated in cancer 1, S1pr2 - sphingosine-1-phosphate receptor 2, Mapk7 - mitogen-activated protein kinase 7, Lpar1 - lysophosphatidic acid receptor 1, Dusp5 - dual specificity phosphatase 5, Creb3 - camp responsive element binding protein 3, Sirt2 - sirtuin 2, Serpine2 - serine (or cysteine) peptidase inhibitor, clade e, member 2, Palm3 - paralemmin 3, Nmi - n-myc (and stat) interactor, Tnfrsf23 - tumor necrosis factor receptor superfamily, member 23, Stambp - stam binding protein, Tnfrsf22 - tumor necrosis factor receptor superfamily, member 22, Elf1 - e74-like factor 1, Mmp14 - matrix metallopeptidase 14 (membrane-inserted), Tle6 - transducin-like enhancer of split 6, homolog of drosophila e(spl), Kctd10 - potassium channel tetramerisation domain containing 10, Taok3 - tao kinase 3, Serpinb9 - serine (or cysteine) peptidase inhibitor, clade b, member 9, Ephb2 - eph receptor b2, Itgb1 - integrin beta 1 (fibronectin receptor beta), Mnt - max binding protein, Kctd21 - potassium channel tetramerisation domain containing 21, Epm2a - epilepsy, progressive myoclonic epilepsy, type 2 gene alpha, Herpud1 - homocysteine-inducible, endoplasmic reticulum stress-inducible, ubiquitin-like domain member 1, Hmga2 - high mobility group at-hook 2, Mmp9 - matrix metallopeptidase 9, Hmox1 - heme oxygenase (decycling) 1, Tap2 - transporter 2, atp-binding cassette, sub-family b (mdr/tap), Osr1 - odd-skipped related 1 (drosophila), Bambi - bmp and activin membrane-bound inhibitor, Gnai2 - guanine nucleotide binding protein (g protein), alpha inhibiting 2, Cd47 - cd47 antigen (rh-related antigen, integrin-associated signal transducer), Bcl2l2 - bcl2-like 2, Sox9 - sry-box containing gene 9, Emilin1 - elastin microfibril interfacer 1, Wfikkn1 - wap, fs, ig, ku, and ntr-containing protein 1, Ggt7 - gamma-glutamyltransferase 7, Syngap1 - synaptic ras gtpase activating protein 1 homolog (rat), Rbms3 - rna binding motif, single stranded interacting protein, Snai1 - snail homolog 1 (drosophila), Spry1 - sprouty homolog 1 (drosophila), Plk2 - polo-like kinase 2, Snca - synuclein, alpha, Rasa4 - ras p21 protein activator 4, Dusp10 - dual specificity phosphatase 10, Mapk8ip1 - mitogen-activated protein kinase 8 interacting protein 1, Ecm1 - extracellular matrix protein 1, Tnmd - tenomodulin, Bmp4 - bone morphogenetic protein 4, Mdfi - myod family inhibitor, Mgrn1 - mahogunin, ring finger 1, Rgs16 - regulator of g-protein signaling 16, Prelid1 - preli domain containing 1, Rgs5 - regulator of g-protein signaling 5, Rgs4 - regulator of g-protein signaling 4, Arap3 - arfgap with rhogap domain, ankyrin repeat and ph domain 3, Zfp385a - zinc finger protein 385a, Ndrg2 - n-myc downstream regulated gene 2, Arhgap42 - rho gtpase activating protein 42, Mkl1 - mkl (megakaryoblastic leukemia)/myocardin-like 1, Slit3 - slit homolog 3 (drosophila), Serping1 - serine (or cysteine) peptidase inhibitor, clade g, member 1, Snai2 - snail homolog 2 (drosophila), Nr4a2 - nuclear receptor subfamily 4, group a, member 2, Prkg1 - protein kinase, cgmp-dependent, type i, Bcl9l - b cell cll/lymphoma 9-like, Smpd1 - sphingomyelin phosphodiesterase 1, acid lysosomal, Ncor2 - nuclear receptor co-repressor 2, Egr1 - early growth response 1]
GO:0007155	cell adhesion	1.68e-19	6.04e-17	YES	1.97	19966	751	2357	175	[Cldn1 - claudin 1, Ntn1 - netrin 1, Prkd2 - protein kinase d2, Ddr2 - discoidin domain receptor family, member 2, Nlgn2 - neuroligin 2, Pcdhb16 - protocadherin beta 16, Pcdhb17 - protocadherin beta 17, Pcdhb19 - protocadherin beta 19, Pcdhb20 - protocadherin beta 20, Fap - fibroblast activation protein, Rhoa - ras homolog gene family, member a, Pcdhb22 - protocadherin beta 22, Postn - periostin, osteoblast specific factor, Cdh24 - cadherin-like 24, Col5a3 - collagen, type v, alpha 3, App - amyloid beta (a4) precursor protein, Dag1 - dystroglycan 1, Stxbp1 - syntaxin binding protein 1, Nrp1 - neuropilin 1, Axl - axl receptor tyrosine kinase, Lims2 - lim and senescent cell antigen like domains 2, Coro1a - coronin, actin binding protein 1a, Zyx - zyxin, Fbn1 - fibrillin 1, Fndc3b - fibronectin type iii domain containing 3b, Hmcn1 - hemicentin 1, Pdgfra - platelet derived growth factor receptor, alpha polypeptide, Dpt - dermatopontin, Fblim1 - filamin binding lim protein 1, Rhob - ras homolog gene family, member b, Nov - nephroblastoma overexpressed gene, Micall2 - mical-like 2, Pcdh9 - protocadherin 9, Ddr1 - discoidin domain receptor family, member 1, Adam12 - a disintegrin and metallopeptidase domain 12 (meltrin alpha), Itga11 - integrin alpha 11, Col12a1 - collagen, type xii, alpha 1, Col14a1 - collagen, type xiv, alpha 1, Atp1b2 - atpase, na+/k+ transporting, beta 2 polypeptide, Itga5 - integrin alpha 5 (fibronectin receptor alpha), Atp1b1 - atpase, na+/k+ transporting, beta 1 polypeptide, Itga2b - integrin alpha 2b, Col18a1 - collagen, type xviii, alpha 1, Itga3 - integrin alpha 3, Col3a1 - collagen, type iii, alpha 1, Itga8 - integrin alpha 8, Adam8 - a disintegrin and metallopeptidase domain 8, Rab1 - rab1, member ras oncogene family, Adam9 - a disintegrin and metallopeptidase domain 9 (meltrin gamma), Col5a1 - collagen, type v, alpha 1, Vcl - vinculin, Amigo3 - adhesion molecule with ig like domain 3, Srf - serum response factor, Dlg4 - discs, large homolog 4 (drosophila), Pvrl2 - poliovirus receptor-related 2, Cadm4 - cell adhesion molecule 4, Pmp22 - peripheral myelin protein 22, Ptprd - protein tyrosine phosphatase, receptor type, d, Mfap4 - microfibrillar-associated protein 4, Bcam - basal cell adhesion molecule, Nid1 - nidogen 1, Adamts9 - a disintegrin-like and metallopeptidase (reprolysin type) with thrombospondin type 1 motif, 9, Msn - moesin, Hes1 - hairy and enhancer of split 1 (drosophila), Svep1 - sushi, von willebrand factor type a, egf and pentraxin domain containing 1, Ctnna2 - catenin (cadherin associated protein), alpha 2, Cyr61 - cysteine rich protein 61, Ctnnd1 - catenin (cadherin associated protein), delta 1, Spp1 - secreted phosphoprotein 1, Bves - blood vessel epicardial substance, Sorbs3 - sorbin and sh3 domain containing 3, Siglecg - sialic acid binding ig-like lectin g, Ppard - peroxisome proliferator activator receptor delta, F11r - f11 receptor, Fn1 - fibronectin 1, Pcdh18 - protocadherin 18, Gpc4 - glypican 4, Wisp2 - wnt1 inducible signaling pathway protein 2, Pear1 - platelet endothelial aggregation receptor 1, Wisp1 - wnt1 inducible signaling pathway protein 1, Cadm3 - cell adhesion molecule 3, Itga1 - integrin alpha 1, Tln2 - talin 2, Srpx2 - sushi-repeat-containing protein, x-linked 2, Mxra8 - matrix-remodelling associated 8, Mcam - melanoma cell adhesion molecule, Scarf2 - scavenger receptor class f, member 2, Lpp - lim domain containing preferred translocation partner in lipoma, Cdsn - corneodesmosin, Tinagl1 - tubulointerstitial nephritis antigen-like 1, Nedd9 - neural precursor cell expressed, developmentally down-regulated gene 9, Alcam - activated leukocyte cell adhesion molecule, Col8a2 - collagen, type viii, alpha 2, Nexn - nexilin, Lgals3bp - lectin, galactoside-binding, soluble, 3 binding protein, Gpnmb - glycoprotein (transmembrane) nmb, Cd63 - cd63 antigen, Pcdhgb4 - protocadherin gamma subfamily b, 4, Itga9 - integrin alpha 9, Itgb1 - integrin beta 1 (fibronectin receptor beta), Pcdhgb2 - protocadherin gamma subfamily b, 2, Ephb3 - eph receptor b3, Pcdhgb8 - protocadherin gamma subfamily b, 8, Itga7 - integrin alpha 7, Pcdhgb5 - protocadherin gamma subfamily b, 5, Cercam - cerebral endothelial cell adhesion molecule, Pcdhgc5 - protocadherin gamma subfamily c, 5, Itgb3 - integrin beta 3, Pcdhga3 - protocadherin gamma subfamily a, 3, Frem1 - fras1 related extracellular matrix protein 1, Pcdhga6 - protocadherin gamma subfamily a, 6, Pcdhga7 - protocadherin gamma subfamily a, 7, Flot2 - flotillin 2, Omd - osteomodulin, Cdon - cell adhesion molecule-related/down-regulated by oncogenes, Pcdhga11 - protocadherin gamma subfamily a, 11, Cd47 - cd47 antigen (rh-related antigen, integrin-associated signal transducer), Tnc - tenascin c, Col8a1 - collagen, type viii, alpha 1, Col7a1 - collagen, type vii, alpha 1, Epha3 - eph receptor a3, Col6a2 - collagen, type vi, alpha 2, Sox9 - sry-box containing gene 9, Emilin1 - elastin microfibril interfacer 1, Col6a1 - collagen, type vi, alpha 1, Col16a1 - collagen, type xvi, alpha 1, Tnfaip6 - tumor necrosis factor alpha induced protein 6, Lrfn3 - leucine rich repeat and fibronectin type iii domain containing 3, Edil3 - egf-like repeats and discoidin i-like domains 3, Zfp36l1 - zinc finger protein 36, c3h type-like 1, Vcan - versican, Tgfbi - transforming growth factor, beta induced, Tgfb2 - transforming growth factor, beta 2, Pgm5 - phosphoglucomutase 5, Egfl6 - egf-like-domain, multiple 6, Flrt3 - fibronectin leucine rich transmembrane protein 3, Fat4 - fat tumor suppressor homolog 4 (drosophila), Cx3cl1 - chemokine (c-x3-c motif) ligand 1, C230081A13Rik - riken cdna c230081a13 gene, Cxcl12 - chemokine (c-x-c motif) ligand 12, Lama5 - laminin, alpha 5, Igsf9 - immunoglobulin superfamily, member 9, Sparcl1 - sparc-like 1, Aoc3 - amine oxidase, copper containing 3, Igfbp7 - insulin-like growth factor binding protein 7, Olr1 - oxidized low density lipoprotein (lectin-like) receptor 1, Cdh11 - cadherin 11, Lgals1 - lectin, galactose binding, soluble 1, Lgals9 - lectin, galactose binding, soluble 9, Ilk - integrin linked kinase, Lgals7 - lectin, galactose binding, soluble 7, Dlg3 - discs, large homolog 3 (drosophila), Mertk - c-mer proto-oncogene tyrosine kinase, Tmem8b - transmembrane protein 8b, Thy1 - thymus cell antigen 1, theta, Tnfrsf12a - tumor necrosis factor receptor superfamily, member 12a, Cdk5 - cyclin-dependent kinase 5, Pcdhb3 - protocadherin beta 3, Tgfbr2 - transforming growth factor, beta receptor ii, Efnb2 - ephrin b2, Efs - embryonal fyn-associated substrate, Thbs1 - thrombospondin 1, B4galt1 - udp-gal:betaglcnac beta 1,4- galactosyltransferase, polypeptide 1, Cdh3 - cadherin 3, Thbs2 - thrombospondin 2, Palld - palladin, cytoskeletal associated protein, Aplp1 - amyloid beta (a4) precursor-like protein 1, Thbs3 - thrombospondin 3, Boc - biregional cell adhesion molecule-related/down-regulated by oncogenes (cdon) binding protein, Thbs4 - thrombospondin 4, Dchs1 - dachsous 1 (drosophila), Pcdhb7 - protocadherin beta 7, Sdc3 - syndecan 3, Bsg - basigin, Mfge8 - milk fat globule-egf factor 8 protein]
GO:1901342	regulation of vasculature development	2.14e-19	7.5e-17	YES	2.56	19966	328	2357	99	[Ptger4 - prostaglandin e receptor 4 (subtype ep4), Ptgis - prostaglandin i2 (prostacyclin) synthase, Ptgs2 - prostaglandin-endoperoxide synthase 2, Prkd2 - protein kinase d2, Rhoa - ras homolog gene family, member a, Plxnd1 - plexin d1, Hspb1 - heat shock protein 1, Pgf - placental growth factor, Nrp1 - neuropilin 1, H2-M3 - histocompatibility 2, m region locus 3, Creb3l1 - camp responsive element binding protein 3-like 1, Dcn - decorin, Klf2 - kruppel-like factor 2 (lung), Gata6 - gata binding protein 6, Gata4 - gata binding protein 4, Sirt6 - sirtuin 6, Rhob - ras homolog gene family, member b, F3 - coagulation factor iii, Acvrl1 - activin a receptor, type ii-like 1, Adam12 - a disintegrin and metallopeptidase domain 12 (meltrin alpha), Stat1 - signal transducer and activator of transcription 1, Itga5 - integrin alpha 5 (fibronectin receptor alpha), Vegfc - vascular endothelial growth factor c, Vegfb - vascular endothelial growth factor b, Vegfa - vascular endothelial growth factor a, Col4a2 - collagen, type iv, alpha 2, Foxj2 - forkhead box j2, Rras - harvey rat sarcoma oncogene, subgroup r, Adamts1 - a disintegrin-like and metallopeptidase (reprolysin type) with thrombospondin type 1 motif, 1, Hyal1 - hyaluronoglucosaminidase 1, Tbxa2r - thromboxane a2 receptor, Grem1 - gremlin 1, Ctsh - cathepsin h, Zc3h12a - zinc finger ccch type containing 12a, Adm - adrenomedullin, Mir27a - microrna 27a, Mir23a - microrna 23a, Adamts9 - a disintegrin-like and metallopeptidase (reprolysin type) with thrombospondin type 1 motif, 9, Serpine1 - serine (or cysteine) peptidase inhibitor, clade e, member 1, Ptn - pleiotrophin, Hspb6 - heat shock protein, alpha-crystallin-related, b6, Igf2 - insulin-like growth factor 2, Angpt2 - angiopoietin 2, Runx1 - runt related transcription factor 1, Pdgfd - platelet-derived growth factor, d polypeptide, Sulf1 - sulfatase 1, Nfatc1 - nuclear factor of activated t cells, cytoplasmic, calcineurin dependent 1, Hgf - hepatocyte growth factor, Sphk1 - sphingosine kinase 1, Pdcl3 - phosducin-like 3, Sparc - secreted acidic cysteine rich glycoprotein, Mapk7 - mitogen-activated protein kinase 7, Sash1 - sam and sh3 domain containing 1, Sars - seryl-aminoacyl-trna synthetase, Lif - leukemia inhibitory factor, Srpx2 - sushi-repeat-containing protein, x-linked 2, Wnt4 - wingless-related mmtv integration site 4, Wnt5a - wingless-related mmtv integration site 5a, Egln1 - egl nine homolog 1 (c. elegans), Wt1 - wilms tumor 1 homolog, Xbp1 - x-box binding protein 1, Ccl2 - chemokine (c-c motif) ligand 2, Itgb1 - integrin beta 1 (fibronectin receptor beta), Vash2 - vasohibin 2, Foxc2 - forkhead box c2, Reck - reversion-inducing-cysteine-rich protein with kazal motifs, Hmga2 - high mobility group at-hook 2, Itgb3 - integrin beta 3, Mmp9 - matrix metallopeptidase 9, Hmox1 - heme oxygenase (decycling) 1, Anxa1 - annexin a1, Flt1 - fms-like tyrosine kinase 1, Grn - granulin, Emilin1 - elastin microfibril interfacer 1, Mir24-2 - microrna 24-2, Plk2 - polo-like kinase 2, Sfrp2 - secreted frizzled-related protein 2, Tgfb2 - transforming growth factor, beta 2, Hdac7 - histone deacetylase 7, Ecm1 - extracellular matrix protein 1, Serpinf1 - serine (or cysteine) peptidase inhibitor, clade f, member 1, Tnmd - tenomodulin, Cx3cl1 - chemokine (c-x3-c motif) ligand 1, Bmp4 - bone morphogenetic protein 4, Smoc2 - sparc related modular calcium binding 2, C3 - complement component 3, Sema6a - sema domain, transmembrane domain (tm), and cytoplasmic domain, (semaphorin) 6a, Tnfrsf12a - tumor necrosis factor receptor superfamily, member 12a, Tgfbr2 - transforming growth factor, beta receptor ii, Efnb2 - ephrin b2, Btg1 - b cell translocation gene 1, anti-proliferative, Sema5a - sema domain, seven thrombospondin repeats (type 1 and type 1-like), transmembrane domain (tm) and short cytoplasmic domain, (semaphorin) 5a, Optc - opticin, Adm2 - adrenomedullin 2, Thbs1 - thrombospondin 1, Thbs2 - thrombospondin 2, Egr1 - early growth response 1, Rapgef3 - rap guanine nucleotide exchange factor (gef) 3, Sema3e - sema domain, immunoglobulin domain (ig), short basic domain, secreted, (semaphorin) 3e]
GO:0045596	negative regulation of cell differentiation	3.46e-19	1.19e-16	NO	1.95	19966	774	2357	178	[Calr - calreticulin, Gdi1 - guanosine diphosphate (gdp) dissociation inhibitor 1, Tmem64 - transmembrane protein 64, Ntn1 - netrin 1, Kctd11 - potassium channel tetramerisation domain containing 11, Ulk1 - unc-51 like kinase 1, Rhoa - ras homolog gene family, member a, Postn - periostin, osteoblast specific factor, Apoe - apolipoprotein e, Jdp2 - jun dimerization protein 2, Npr2 - natriuretic peptide receptor 2, Kras - v-ki-ras2 kirsten rat sarcoma viral oncogene homolog, Nrp1 - neuropilin 1, App - amyloid beta (a4) precursor protein, Mafb - v-maf musculoaponeurotic fibrosarcoma oncogene family, protein b (avian), Fbln1 - fibulin 1, Dab2 - disabled 2, mitogen-responsive phosphoprotein, Lrrc17 - leucine rich repeat containing 17, H2-M3 - histocompatibility 2, m region locus 3, Cxcl14 - chemokine (c-x-c motif) ligand 14, Fbn1 - fibrillin 1, Fndc3b - fibronectin type iii domain containing 3b, Chrd - chordin, Dact3 - dapper homolog 3, antagonist of beta-catenin (xenopus), Ski - ski sarcoma viral oncogene homolog (avian), Zfp36 - zinc finger protein 36, Gpr173 - g-protein coupled receptor 173, Six2 - sine oculis-related homeobox 2, Notch3 - notch 3, Zfpm2 - zinc finger protein, multitype 2, Nov - nephroblastoma overexpressed gene, Zfpm1 - zinc finger protein, multitype 1, Ddit3 - dna-damage inducible transcript 3, Asap1 - arfgap with sh3 domain, ankyrin repeat and ph domain1, Wnt9a - wingless-type mmtv integration site 9a, Acvrl1 - activin a receptor, type ii-like 1, Tmem176a - transmembrane protein 176a, Trib1 - tribbles homolog 1 (drosophila), Arntl - aryl hydrocarbon receptor nuclear translocator-like, Zbtb7b - zinc finger and btb domain containing 7b, Tcta - t cell leukemia translocation altered gene, Klk8 - kallikrein related-peptidase 8, Tmem176b - transmembrane protein 176b, Meis2 - meis homeobox 2, Actn4 - actinin alpha 4, Col3a1 - collagen, type iii, alpha 1, Vegfa - vascular endothelial growth factor a, Pawr - prkc, apoptosis, wt1, regulator, Foxj2 - forkhead box j2, Sema4g - sema domain, immunoglobulin domain (ig), transmembrane domain (tm) and short cytoplasmic domain, (semaphorin) 4g, Col5a1 - collagen, type v, alpha 1, Dlk1 - delta-like 1 homolog (drosophila), Ltbp3 - latent transforming growth factor beta binding protein 3, Grem1 - gremlin 1, Ptprz1 - protein tyrosine phosphatase, receptor type z, polypeptide 1, Vasn - vasorin, Fstl3 - follistatin-like 3, Zc3h12a - zinc finger ccch type containing 12a, Trim62 - tripartite motif-containing 62, Id4 - inhibitor of dna binding 4, Pmp22 - peripheral myelin protein 22, Rtn4rl1 - reticulon 4 receptor-like 1, Ereg - epiregulin, Rgma - rgm domain family, member a, B2m - beta-2 microglobulin, Foxp4 - forkhead box p4, Mir23a - microrna 23a, Igfbp5 - insulin-like growth factor binding protein 5, Hes1 - hairy and enhancer of split 1 (drosophila), Mylip - myosin regulatory light chain interacting protein, Ptn - pleiotrophin, Igf1 - insulin-like growth factor 1, Cav1 - caveolin 1, caveolae protein, Appl2 - adaptor protein, phosphotyrosine interaction, ph domain and leucine zipper containing 2, Prickle1 - prickle homolog 1 (drosophila), Runx1t1 - runt-related transcription factor 1; translocated to, 1 (cyclin d-related), Runx1 - runt related transcription factor 1, Pbx1 - pre b cell leukemia homeobox 1, Rarg - retinoic acid receptor, gamma, Ppard - peroxisome proliferator activator receptor delta, Jak3 - janus kinase 3, Nfatc1 - nuclear factor of activated t cells, cytoplasmic, calcineurin dependent 1, Fam101b - family with sequence similarity 101, member b, Jag1 - jagged 1, Insig1 - insulin induced gene 1, Nfatc4 - nuclear factor of activated t cells, cytoplasmic, calcineurin dependent 4, Lpar1 - lysophosphatidic acid receptor 1, Rara - retinoic acid receptor, alpha, Atf5 - activating transcription factor 5, Cd38 - cd38 antigen, Trib3 - tribbles homolog 3 (drosophila), Sirt2 - sirtuin 2, Gnrh1 - gonadotropin releasing hormone 1, Wnt4 - wingless-related mmtv integration site 4, Wnt5a - wingless-related mmtv integration site 5a, Mmp11 - matrix metallopeptidase 11, Xbp1 - x-box binding protein 1, Olfm1 - olfactomedin 1, Ephb2 - eph receptor b2, Ccl17 - chemokine (c-c motif) ligand 17, Itgb1 - integrin beta 1 (fibronectin receptor beta), Cdkl3 - cyclin-dependent kinase-like 3, Daam2 - dishevelled associated activator of morphogenesis 2, Frs2 - fibroblast growth factor receptor substrate 2, Hmga2 - high mobility group at-hook 2, Ccnk - cyclin k, Itgb3 - integrin beta 3, Lrp1 - low density lipoprotein receptor-related protein 1, Eid2b - ep300 interacting inhibitor of differentiation 2b, Nphp3 - nephronophthisis 3 (adolescent), Mmp9 - matrix metallopeptidase 9, Osr1 - odd-skipped related 1 (drosophila), Anxa1 - annexin a1, Bdnf - brain derived neurotrophic factor, Loxl3 - lysyl oxidase-like 3, Twist2 - twist basic helix-loop-helix transcription factor 2, Ulk2 - unc-51 like kinase 2, Gas2l1 - growth arrest-specific 2 like 1, Epha3 - eph receptor a3, Trim46 - tripartite motif-containing 46, Sox9 - sry-box containing gene 9, Col5a2 - collagen, type v, alpha 2, Zfp36l2 - zinc finger protein 36, c3h type-like 2, Brinp1 - bone morphogenic protein/retinoic acid inducible neural specific 1, Fgfr1 - fibroblast growth factor receptor 1, Zfp36l1 - zinc finger protein 36, c3h type-like 1, Ednrb - endothelin receptor type b, Snapin - snap-associated protein, Arhgef2 - rho/rac guanine nucleotide exchange factor (gef) 2, Syngap1 - synaptic ras gtpase activating protein 1 homolog (rat), Snai1 - snail homolog 1 (drosophila), Plk2 - polo-like kinase 2, Cdkn2b - cyclin-dependent kinase inhibitor 2b (p15, inhibits cdk4), Tgfb2 - transforming growth factor, beta 2, Sfrp2 - secreted frizzled-related protein 2, Sra1 - steroid receptor rna activator 1, Tgfb1i1 - transforming growth factor beta 1 induced transcript 1, Tgfb1 - transforming growth factor, beta 1, Dusp10 - dual specificity phosphatase 10, Hdac7 - histone deacetylase 7, Hoxb8 - homeobox b8, Trpm4 - transient receptor potential cation channel, subfamily m, member 4, Bmp4 - bone morphogenetic protein 4, Pias3 - protein inhibitor of activated stat 3, Gli2 - gli-kruppel family member gli2, S1pr3 - sphingosine-1-phosphate receptor 3, Rgs4 - regulator of g-protein signaling 4, Bhlhe41 - basic helix-loop-helix family, member e41, Lgals1 - lectin, galactose binding, soluble 1, Frzb - frizzled-related protein, C1qc - complement component 1, q subcomponent, c chain, Tspo - translocator protein, Sema6a - sema domain, transmembrane domain (tm), and cytoplasmic domain, (semaphorin) 6a, Sema7a - sema domain, immunoglobulin domain (ig), and gpi membrane anchor, (semaphorin) 7a, Snai2 - snail homolog 2 (drosophila), Ldlr - low density lipoprotein receptor, Sema6c - sema domain, transmembrane domain (tm), and cytoplasmic domain, (semaphorin) 6c, Thy1 - thymus cell antigen 1, theta, Meis1 - meis homeobox 1, H2-K1 - histocompatibility 2, k1, k region, Fgf10 - fibroblast growth factor 10, Sema3f - sema domain, immunoglobulin domain (ig), short basic domain, secreted, (semaphorin) 3f, Cdk5 - cyclin-dependent kinase 5, Efnb3 - ephrin b3, Cspg4 - chondroitin sulfate proteoglycan 4, Efnb2 - ephrin b2, Sema5a - sema domain, seven thrombospondin repeats (type 1 and type 1-like), transmembrane domain (tm) and short cytoplasmic domain, (semaphorin) 5a, Sema5b - sema domain, seven thrombospondin repeats (type 1 and type 1-like), transmembrane domain (tm) and short cytoplasmic domain, (semaphorin) 5b, Ncor2 - nuclear receptor co-repressor 2, Ywhah - tyrosine 3-monooxygenase/tryptophan 5-monooxygenase activation protein, eta polypeptide, Crmp1 - collapsin response mediator protein 1, Nucb2 - nucleobindin 2, Sema3a - sema domain, immunoglobulin domain (ig), short basic domain, secreted, (semaphorin) 3a, Il4ra - interleukin 4 receptor, alpha, Sema3b - sema domain, immunoglobulin domain (ig), short basic domain, secreted, (semaphorin) 3b, Sema3c - sema domain, immunoglobulin domain (ig), short basic domain, secreted, (semaphorin) 3c, Dguok - deoxyguanosine kinase, Sema3e - sema domain, immunoglobulin domain (ig), short basic domain, secreted, (semaphorin) 3e]
GO:0065009	regulation of molecular function	4.06e-19	1.36e-16	YES	1.49	19966	2393	2357	421	[Fam212a - family with sequence similarity 212, member a, Phactr4 - phosphatase and actin regulator 4, Arl1 - adp-ribosylation factor-like 1, Errfi1 - erbb receptor feedback inhibitor 1, Dennd1a - denn/madd domain containing 1a, Tmem64 - transmembrane protein 64, Ptgis - prostaglandin i2 (prostacyclin) synthase, Ptgs2 - prostaglandin-endoperoxide synthase 2, Gskip - gsk3b interacting protein, Stx4a - syntaxin 4a (placental), Pcsk9 - proprotein convertase subtilisin/kexin type 9, Dag1 - dystroglycan 1, Dab2 - disabled 2, mitogen-responsive phosphoprotein, Cnn3 - calponin 3, acidic, Fzd2 - frizzled homolog 2 (drosophila), Bhlhe40 - basic helix-loop-helix family, member e40, Brd4 - bromodomain containing 4, Arhgap1 - rho gtpase activating protein 1, Dnajb2 - dnaj (hsp40) homolog, subfamily b, member 2, Psme2 - proteasome (prosome, macropain) activator subunit 2 (pa28 beta), Zfp36 - zinc finger protein 36, 2810408A11Rik - riken cdna 2810408a11 gene, Tor1aip1 - torsin a interacting protein 1, Psap - prosaposin, Acvr2a - activin receptor iia, Sirt4 - sirtuin 4, Zfpm1 - zinc finger protein, multitype 1, Ddit3 - dna-damage inducible transcript 3, Gadd45a - growth arrest and dna-damage-inducible 45 alpha, Asap1 - arfgap with sh3 domain, ankyrin repeat and ph domain1, Stat1 - signal transducer and activator of transcription 1, Tbc1d15 - tbc1 domain family, member 15, Ctsb - cathepsin b, Adcy7 - adenylate cyclase 7, Trim21 - tripartite motif-containing 21, Cst3 - cystatin c, Pawr - prkc, apoptosis, wt1, regulator, Adam8 - a disintegrin and metallopeptidase domain 8, Adam9 - a disintegrin and metallopeptidase domain 9 (meltrin gamma), Cstb - cystatin b, Prr7 - proline rich 7 (synaptic), Srf - serum response factor, Grem2 - gremlin 2 homolog, cysteine knot superfamily (xenopus laevis), Map3k10 - mitogen-activated protein kinase kinase kinase 10, Adcyap1r1 - adenylate cyclase activating polypeptide 1 receptor 1, Grem1 - gremlin 1, Ctsh - cathepsin h, Ctss - cathepsin s, Gadd45g - growth arrest and dna-damage-inducible 45 gamma, Gstm7 - glutathione s-transferase, mu 7, Adra2a - adrenergic receptor, alpha 2a, Adprh - adp-ribosylarginine hydrolase, Cyba - cytochrome b-245, alpha polypeptide, Hfe - hemochromatosis, Adrb1 - adrenergic receptor, beta 1, Spop - speckle-type poz protein, Hes1 - hairy and enhancer of split 1 (drosophila), Spint2 - serine protease inhibitor, kunitz type 2, Agrn - agrin, Bves - blood vessel epicardial substance, Dusp1 - dual specificity phosphatase 1, Wfs1 - wolfram syndrome 1 homolog (human), Pdgfd - platelet-derived growth factor, d polypeptide, Golga2 - golgi autoantigen, golgin subfamily a, 2, Rara - retinoic acid receptor, alpha, Agtr2 - angiotensin ii receptor, type 2, Sash1 - sam and sh3 domain containing 1, Wnt11 - wingless-related mmtv integration site 11, Limk1 - lim-domain containing, protein kinase, Aes - amino-terminal enhancer of split, Lif - leukemia inhibitory factor, Wnt4 - wingless-related mmtv integration site 4, Wnt5a - wingless-related mmtv integration site 5a, Vldlr - very low density lipoprotein receptor, Reck - reversion-inducing-cysteine-rich protein with kazal motifs, Tbc1d2b - tbc1 domain family, member 2b, Lrp1 - low density lipoprotein receptor-related protein 1, Fam162a - family with sequence similarity 162, member a, Tesc - tescalcin, Anxa1 - annexin a1, Kcne4 - potassium voltage-gated channel, isk-related subfamily, gene 4, Cdon - cell adhesion molecule-related/down-regulated by oncogenes, Twist2 - twist basic helix-loop-helix transcription factor 2, Lox - lysyl oxidase, Angptl4 - angiopoietin-like 4, Grn - granulin, Cnst - consortin, connexin sorting protein, Smarcd3 - swi/snf related, matrix associated, actin dependent regulator of chromatin, subfamily d, member 3, Psmb8 - proteasome (prosome, macropain) subunit, beta type 8 (large multifunctional peptidase 7), Anxa4 - annexin a4, Arhgef2 - rho/rac guanine nucleotide exchange factor (gef) 2, Plxnb1 - plexin b1, Parp3 - poly (adp-ribose) polymerase family, member 3, Guca1a - guanylate cyclase activator 1a (retina), Pmaip1 - phorbol-12-myristate-13-acetate-induced protein 1, Aoc3 - amine oxidase, copper containing 3, Parp10 - poly (adp-ribose) polymerase family, member 10, Lgals9 - lectin, galactose binding, soluble 9, Dlg3 - discs, large homolog 3 (drosophila), H1f0 - h1 histone family, member 0, Ocrl - oculocerebrorenal syndrome of lowe, Ldb2 - lim domain binding 2, Fam65a - family with sequence similarity 65, member a, Nptx2 - neuronal pentraxin 2, Ywhah - tyrosine 3-monooxygenase/tryptophan 5-monooxygenase activation protein, eta polypeptide, Birc3 - baculoviral iap repeat-containing 3, Arc - activity regulated cytoskeletal-associated protein, Nr1h2 - nuclear receptor subfamily 1, group h, member 2, Pitx2 - paired-like homeodomain transcription factor 2, Arf4 - adp-ribosylation factor 4, Dact1 - dapper homolog 1, antagonist of beta-catenin (xenopus), Rhoa - ras homolog gene family, member a, Plxnd1 - plexin d1, Apoe - apolipoprotein e, Slc9a1 - solute carrier family 9 (sodium/hydrogen exchanger), member 1, Hspa1b - heat shock protein 1b, Hspb1 - heat shock protein 1, Prkcd - protein kinase c, delta, Dpep1 - dipeptidase 1 (renal), App - amyloid beta (a4) precursor protein, Pkd2 - polycystic kidney disease 2, Cdk9 - cyclin-dependent kinase 9 (cdc2-related kinase), Htr2a - 5-hydroxytryptamine (serotonin) receptor 2a, Mtss1l - metastasis suppressor 1-like, Arhgef10 - rho guanine nucleotide exchange factor (gef) 10, Ski - ski sarcoma viral oncogene homolog (avian), Dvl3 - dishevelled 3, dsh homolog (drosophila), Fis1 - fission 1 (mitochondrial outer membrane) homolog (yeast), Rhoc - ras homolog gene family, member c, Arhgap6 - rho gtpase activating protein 6, Pim1 - proviral integration site 1, Gpsm1 - g-protein signalling modulator 1 (ags3-like, c. elegans), Pip5k1a - phosphatidylinositol-4-phosphate 5-kinase, type 1 alpha, Trib1 - tribbles homolog 1 (drosophila), Derl1 - der1-like domain family, member 1, Siah2 - seven in absentia 2, Atp1b2 - atpase, na+/k+ transporting, beta 2 polypeptide, Atp1b1 - atpase, na+/k+ transporting, beta 1 polypeptide, Vegfa - vascular endothelial growth factor a, Vdr - vitamin d receptor, Dlg4 - discs, large homolog 4 (drosophila), Evi5l - ecotropic viral integration site 5 like, Plxna4 - plexin a4, Vamp2 - vesicle-associated membrane protein 2, Id4 - inhibitor of dna binding 4, Pmp22 - peripheral myelin protein 22, Sh3bp1 - sh3-domain binding protein 1, Pkig - protein kinase inhibitor, gamma, Psenen - presenilin enhancer 2 homolog (c. elegans), Rgma - rgm domain family, member a, B2m - beta-2 microglobulin, Plau - plasminogen activator, urokinase, Jph2 - junctophilin 2, Plaur - plasminogen activator, urokinase receptor, Lamtor2 - late endosomal/lysosomal adaptor, mapk and mtor activator 2, Serpine1 - serine (or cysteine) peptidase inhibitor, clade e, member 1, Cox11 - cytochrome c oxidase assembly protein 11, Ndel1 - nuclear distribution gene e-like homolog 1 (a. nidulans), Cyr61 - cysteine rich protein 61, Myo1d - myosin id, Igf1 - insulin-like growth factor 1, Igf2 - insulin-like growth factor 2, Plcd1 - phospholipase c, delta 1, Sphk1 - sphingosine kinase 1, Hgf - hepatocyte growth factor, Tbc1d8b - tbc1 domain family, member 8b, Serpinb6b - serine (or cysteine) peptidase inhibitor, clade b, member 6b, Crtc2 - creb regulated transcription coactivator 2, Irgm2 - immunity-related gtpase family m member 2, Serpinb9b - serine (or cysteine) peptidase inhibitor, clade b, member 9b, Serpine2 - serine (or cysteine) peptidase inhibitor, clade e, member 2, Hk1 - hexokinase 1, Serpinb6a - serine (or cysteine) peptidase inhibitor, clade b, member 6a, Serpina3m - serine (or cysteine) peptidase inhibitor, clade a, member 3m, Serpina3n - serine (or cysteine) peptidase inhibitor, clade a, member 3n, Serpina3g - serine (or cysteine) peptidase inhibitor, clade a, member 3g, Arhgef19 - rho guanine nucleotide exchange factor (gef) 19, Enho - energy homeostasis associated, Adcy4 - adenylate cyclase 4, Taok3 - tao kinase 3, Traf5 - tnf receptor-associated factor 5, Serpinb9 - serine (or cysteine) peptidase inhibitor, clade b, member 9, Ephb2 - eph receptor b2, Ephb3 - eph receptor b3, Epm2a - epilepsy, progressive myoclonic epilepsy, type 2 gene alpha, Ccdc8 - coiled-coil domain containing 8, Hmga2 - high mobility group at-hook 2, Hmox1 - heme oxygenase (decycling) 1, Mmp9 - matrix metallopeptidase 9, Nr4a1 - nuclear receptor subfamily 4, group a, member 1, Bambi - bmp and activin membrane-bound inhibitor, Bdnf - brain derived neurotrophic factor, Tnnt2 - troponin t2, cardiac, Tnnt3 - troponin t3, skeletal, fast, Epha3 - eph receptor a3, Zcchc12 - zinc finger, cchc domain containing 12, Snapin - snap-associated protein, Plk2 - polo-like kinase 2, Snca - synuclein, alpha, Dap - death-associated protein, Rasa4 - ras p21 protein activator 4, Mid1ip1 - mid1 interacting protein 1 (gastrulation specific g12-like (zebrafish)), Mapk8ip1 - mitogen-activated protein kinase 8 interacting protein 1, Ebf2 - early b cell factor 2, Ecm1 - extracellular matrix protein 1, Prkab2 - protein kinase, amp-activated, beta 2 non-catalytic subunit, Bmp4 - bone morphogenetic protein 4, Mdfi - myod family inhibitor, Prelid1 - preli domain containing 1, Rps6ka3 - ribosomal protein s6 kinase polypeptide 3, Arhgap42 - rho gtpase activating protein 42, Mkl1 - mkl (megakaryoblastic leukemia)/myocardin-like 1, Serping1 - serine (or cysteine) peptidase inhibitor, clade g, member 1, Dynll2 - dynein light chain lc8-type 2, Cttnbp2nl - cttnbp2 n-terminal like, Dzip1 - daz interacting protein 1, Prkg1 - protein kinase, cgmp-dependent, type i, Hr - hairless, Smpd1 - sphingomyelin phosphodiesterase 1, acid lysosomal, Cspg4 - chondroitin sulfate proteoglycan 4, Btg1 - b cell translocation gene 1, anti-proliferative, Prmt2 - protein arginine n-methyltransferase 2, Prkar1a - protein kinase, camp dependent regulatory, type i, alpha, Egr1 - early growth response 1, Rapgef3 - rap guanine nucleotide exchange factor (gef) 3, Stk36 - serine/threonine kinase 36, Synpo2 - synaptopodin 2, Ddr2 - discoidin domain receptor family, member 2, Csnk1e - casein kinase 1, epsilon, Dusp8 - dual specificity phosphatase 8, Map1lc3b - microtubule-associated protein 1 light chain 3 beta, Npr3 - natriuretic peptide receptor 3, F2r - coagulation factor ii (thrombin) receptor, Pdgfc - platelet-derived growth factor, c polypeptide, Cacna1c - calcium channel, voltage-dependent, l type, alpha 1c subunit, Tead1 - tea domain family member 1, Plxnc1 - plexin c1, Erp29 - endoplasmic reticulum protein 29, F3 - coagulation factor iii, Nptxr - neuronal pentraxin receptor, Trpt1 - trna phosphotransferase 1, Pxk - px domain containing serine/threonine kinase, Larp6 - la ribonucleoprotein domain family, member 6, Serpinh1 - serine (or cysteine) peptidase inhibitor, clade h, member 1, Fgd6 - fyve, rhogef and ph domain containing 6, Pbp2 - phosphatidylethanolamine binding protein 2, Atg13 - autophagy related 13, Cck - cholecystokinin, Ccnd3 - cyclin d3, Ccng2 - cyclin g2, Trim62 - tripartite motif-containing 62, Camk1 - calcium/calmodulin-dependent protein kinase i, Ereg - epiregulin, Parp4 - poly (adp-ribose) polymerase family, member 4, Tax1bp3 - tax1 (human t cell leukemia virus type i) binding protein 3, Ngf - nerve growth factor, Casp12 - caspase 12, Sepn1 - selenoprotein n, 1, Iqsec1 - iq motif and sec7 domain 1, Rsu1 - ras suppressor protein 1, Cav1 - caveolin 1, caveolae protein, Ndfip2 - nedd4 family interacting protein 2, Runx1t1 - runt-related transcription factor 1; translocated to, 1 (cyclin d-related), Ttc8 - tetratricopeptide repeat domain 8, Dysf - dysferlin, Nfatc4 - nuclear factor of activated t cells, cytoplasmic, calcineurin dependent 4, Neurl1a - neuralized homolog 1a (drosophila), Itga1 - integrin alpha 1, Timp1 - tissue inhibitor of metalloproteinase 1, Dhcr24 - 24-dehydrocholesterol reductase, Timp2 - tissue inhibitor of metalloproteinase 2, Nedd9 - neural precursor cell expressed, developmentally down-regulated gene 9, Egln1 - egl nine homolog 1 (c. elegans), Timp3 - tissue inhibitor of metalloproteinase 3, Camk2n1 - calcium/calmodulin-dependent protein kinase ii inhibitor 1, Maged1 - melanoma antigen, family d, 1, Ccl2 - chemokine (c-c motif) ligand 2, Tnfrsf11a - tumor necrosis factor receptor superfamily, member 11a, Ccl17 - chemokine (c-c motif) ligand 17, Fxyd1 - fxyd domain-containing ion transport regulator 1, Asap3 - arfgap with sh3 domain, ankyrin repeat and ph domain 3, Foxs1 - forkhead box s1, Zfyve1 - zinc finger, fyve domain containing 1, Prrc1 - proline-rich coiled-coil 1, Heyl - hairy/enhancer-of-split related with yrpw motif-like, Flot1 - flotillin 1, Flot2 - flotillin 2, Serpinb1a - serine (or cysteine) peptidase inhibitor, clade b, member 1a, Flt1 - fms-like tyrosine kinase 1, Rhog - ras homolog gene family, member g, Tnnc1 - troponin c, cardiac/slow skeletal, Nab2 - ngfi-a binding protein 2, Scn1b - sodium channel, voltage-gated, type i, beta, Serinc2 - serine incorporator 2, Fgfr1 - fibroblast growth factor receptor 1, Plekhg4 - pleckstrin homology domain containing, family g (with rhogef domain) member 4, Adc - arginine decarboxylase, Crtc1 - creb regulated transcription coactivator 1, Cnppd1 - cyclin pas1/pho80 domain containing 1, Cdkn2b - cyclin-dependent kinase inhibitor 2b (p15, inhibits cdk4), Tgfb3 - transforming growth factor, beta 3, Sfrp2 - secreted frizzled-related protein 2, Tgfb2 - transforming growth factor, beta 2, Nrk - nik related kinase, Nod1 - nucleotide-binding oligomerization domain containing 1, Tgfb1 - transforming growth factor, beta 1, Tfpi2 - tissue factor pathway inhibitor 2, Rcn3 - reticulocalbin 3, ef-hand calcium binding domain, C1qtnf2 - c1q and tumor necrosis factor related protein 2, Serpinf1 - serine (or cysteine) peptidase inhibitor, clade f, member 1, Cx3cl1 - chemokine (c-x3-c motif) ligand 1, Tesk1 - testis specific protein kinase 1, Fkbp1b - fk506 binding protein 1b, Myl4 - myosin, light polypeptide 4, Fkbp1a - fk506 binding protein 1a, Ccl7 - chemokine (c-c motif) ligand 7, Arhgap24 - rho gtpase activating protein 24, Higd1a - hig1 domain family, member 1a, Cald1 - caldesmon 1, Nupr1 - nuclear protein transcription regulator 1, Gadd45b - growth arrest and dna-damage-inducible 45 beta, Ppp1r15a - protein phosphatase 1, regulatory (inhibitor) subunit 15a, Parm1 - prostate androgen-regulated mucin-like protein 1, Stoml1 - stomatin-like 1, Ilk - integrin linked kinase, Sfrp4 - secreted frizzled-related protein 4, Rgp1 - rgp1 retrograde golgi transport homolog (s. cerevisiae), Dbn1 - drebrin 1, Mical1 - microtubule associated monooxygenase, calponin and lim domain containing 1, Thy1 - thymus cell antigen 1, theta, Lmtk3 - lemur tyrosine kinase 3, Fgf10 - fibroblast growth factor 10, Cdk5 - cyclin-dependent kinase 5, Lgr5 - leucine rich repeat containing g protein coupled receptor 5, Tgfbr2 - transforming growth factor, beta receptor ii, Thbs1 - thrombospondin 1, Cdh3 - cadherin 3, Trappc6b - trafficking protein particle complex 6b, Il6 - interleukin 6, Map2k1 - mitogen-activated protein kinase kinase 1, Prkd2 - protein kinase d2, Nlgn2 - neuroligin 2, Spag9 - sperm associated antigen 9, Ddx58 - dead (asp-glu-ala-asp) box polypeptide 58, Mapk8ip3 - mitogen-activated protein kinase 8 interacting protein 3, Kras - v-ki-ras2 kirsten rat sarcoma viral oncogene homolog, Vrk3 - vaccinia related kinase 3, Nox4 - nadph oxidase 4, Rrad - ras-related associated with diabetes, Pde4b - phosphodiesterase 4b, camp specific, Syap1 - synapse associated protein 1, Pdgfra - platelet derived growth factor receptor, alpha polypeptide, Mapk3 - mitogen-activated protein kinase 3, Pdgfrb - platelet derived growth factor receptor, beta polypeptide, Gba - glucosidase, beta, acid, Spred3 - sprouty-related, evh1 domain containing 3, Map3k12 - mitogen-activated protein kinase kinase kinase 12, Wnt9a - wingless-type mmtv integration site 9a, Furin - furin (paired basic amino acid cleaving enzyme), Mtch1 - mitochondrial carrier homolog 1 (c. elegans), Zc3h12a - zinc finger ccch type containing 12a, Ankrd42 - ankyrin repeat domain 42, Tmbim6 - transmembrane bax inhibitor motif containing 6, Shc2 - shc (src homology 2 domain containing) transforming protein 2, Cnih2 - cornichon homolog 2 (drosophila), Fzd1 - frizzled homolog 1 (drosophila), Ksr1 - kinase suppressor of ras 1, Clu - clusterin, Ror1 - receptor tyrosine kinase-like orphan receptor 1, Pbx1 - pre b cell leukemia homeobox 1, Gpc3 - glypican 3, F11r - f11 receptor, Mapk7 - mitogen-activated protein kinase 7, Cnrip1 - cannabinoid receptor interacting protein 1, Lpar1 - lysophosphatidic acid receptor 1, Cmklr1 - chemokine-like receptor 1, Dusp5 - dual specificity phosphatase 5, Creb3 - camp responsive element binding protein 3, Sirt2 - sirtuin 2, Trib3 - tribbles homolog 3 (drosophila), Irak2 - interleukin-1 receptor-associated kinase 2, Jun - jun oncogene, Mapre3 - microtubule-associated protein, rp/eb family, member 3, Kcnab1 - potassium voltage-gated channel, shaker-related subfamily, beta member 1, Lynx1 - ly6/neurotoxin 1, Gnb5 - guanine nucleotide binding protein (g protein), beta 5, Itgb1 - integrin beta 1 (fibronectin receptor beta), Frs2 - fibroblast growth factor receptor substrate 2, Herpud1 - homocysteine-inducible, endoplasmic reticulum stress-inducible, ubiquitin-like domain member 1, Tbc1d20 - tbc1 domain family, member 20, Itgb3 - integrin beta 3, Renbp - renin binding protein, Fam220a - family with sequence similarity 220, member a, Osr1 - odd-skipped related 1 (drosophila), Rasgrp3 - ras, guanyl releasing protein 3, Rem1 - rad and gem related gtp binding protein 1, Oasl2 - 2'-5' oligoadenylate synthetase-like 2, Gnai2 - guanine nucleotide binding protein (g protein), alpha inhibiting 2, Col7a1 - collagen, type vii, alpha 1, Gnao1 - guanine nucleotide binding protein, alpha o, Wfikkn1 - wap, fs, ig, ku, and ntr-containing protein 1, Vcan - versican, Syngap1 - synaptic ras gtpase activating protein 1 homolog (rat), Mdfic - myod family inhibitor domain containing, Spry1 - sprouty homolog 1 (drosophila), Dusp10 - dual specificity phosphatase 10, Taf7 - taf7 rna polymerase ii, tata box binding protein (tbp)-associated factor, Gpr35 - g protein-coupled receptor 35, Rgs16 - regulator of g-protein signaling 16, Tnfsf15 - tumor necrosis factor (ligand) superfamily, member 15, Rgs4 - regulator of g-protein signaling 4, Arap3 - arfgap with rhogap domain, ankyrin repeat and ph domain 3, Sgsm1 - small g protein signaling modulator 1, Oaz2 - ornithine decarboxylase antizyme 2, Begain - brain-enriched guanylate kinase-associated, Nr4a2 - nuclear receptor subfamily 4, group a, member 2, Tab2 - tgf-beta activated kinase 1/map3k7 binding protein 2, Zeb2 - zinc finger e-box binding homeobox 2, Fxyd5 - fxyd domain-containing ion transport regulator 5, Tspyl2 - tspy-like 2, Crmp1 - collapsin response mediator protein 1]
GO:0009967	positive regulation of signal transduction	1.15e-18	3.78e-16	NO	1.65	19966	1460	2357	284	[Ptger4 - prostaglandin e receptor 4 (subtype ep4), Calr - calreticulin, Ptgis - prostaglandin i2 (prostacyclin) synthase, Gskip - gsk3b interacting protein, Nfat5 - nuclear factor of activated t cells 5, Csnk1e - casein kinase 1, epsilon, Dapk3 - death-associated protein kinase 3, Nrp1 - neuropilin 1, Wls - wntless homolog (drosophila), Dab2 - disabled 2, mitogen-responsive phosphoprotein, Stx1a - syntaxin 1a (brain), Fzd2 - frizzled homolog 2 (drosophila), Ubqln2 - ubiquilin 2, Lamtor4 - late endosomal/lysosomal adaptor, mapk and mtor activator 4, Aak1 - ap2 associated kinase 1, Dcn - decorin, Aldh1a3 - aldehyde dehydrogenase family 1, subfamily a3, F2r - coagulation factor ii (thrombin) receptor, Dkk2 - dickkopf homolog 2 (xenopus laevis), Pdgfc - platelet-derived growth factor, c polypeptide, Psap - prosaposin, Acvr2a - activin receptor iia, Nov - nephroblastoma overexpressed gene, Erp29 - endoplasmic reticulum protein 29, Acta2 - actin, alpha 2, smooth muscle, aorta, Ddit3 - dna-damage inducible transcript 3, Gadd45a - growth arrest and dna-damage-inducible 45 alpha, F3 - coagulation factor iii, Acvrl1 - activin a receptor, type ii-like 1, Zbtb7b - zinc finger and btb domain containing 7b, Ctf1 - cardiotrophin 1, Ctsc - cathepsin c, Itga8 - integrin alpha 8, Adam8 - a disintegrin and metallopeptidase domain 8, Pbp2 - phosphatidylethanolamine binding protein 2, Adam9 - a disintegrin and metallopeptidase domain 9 (meltrin gamma), Prr7 - proline rich 7 (synaptic), Map3k10 - mitogen-activated protein kinase kinase kinase 10, Grem1 - gremlin 1, Adcyap1r1 - adenylate cyclase activating polypeptide 1 receptor 1, Hax1 - hcls1 associated x-1, Sh3rf3 - sh3 domain containing ring finger 3, Pvrl2 - poliovirus receptor-related 2, Ctsh - cathepsin h, Prr5 - proline rich 5 (renal), Trim62 - tripartite motif-containing 62, Gadd45g - growth arrest and dna-damage-inducible 45 gamma, Gstm7 - glutathione s-transferase, mu 7, Adra2a - adrenergic receptor, alpha 2a, Ereg - epiregulin, Adra1b - adrenergic receptor, alpha 1b, Zbed3 - zinc finger, bed domain containing 3, Unc5b - unc-5 homolog b (c. elegans), Ngf - nerve growth factor, Cyba - cytochrome b-245, alpha polypeptide, S100a13 - s100 calcium binding protein a13, Hfe - hemochromatosis, S100a4 - s100 calcium binding protein a4, Adrb1 - adrenergic receptor, beta 1, Spop - speckle-type poz protein, Ly96 - lymphocyte antigen 96, Inhba - inhibin beta-a, Hes1 - hairy and enhancer of split 1 (drosophila), Wdfy1 - wd repeat and fyve domain containing 1, Hbegf - heparin-binding egf-like growth factor, Cav1 - caveolin 1, caveolae protein, Zmiz1 - zinc finger, miz-type containing 1, Inha - inhibin alpha, Pdgfd - platelet-derived growth factor, d polypeptide, Nfatc4 - nuclear factor of activated t cells, cytoplasmic, calcineurin dependent 4, Neurl1a - neuralized homolog 1a (drosophila), Il1r1 - interleukin 1 receptor, type i, Rara - retinoic acid receptor, alpha, Crlf2 - cytokine receptor-like factor 2, Agtr2 - angiotensin ii receptor, type 2, Srpx - sushi-repeat-containing protein, Itga1 - integrin alpha 1, Sash1 - sam and sh3 domain containing 1, Wnt11 - wingless-related mmtv integration site 11, Lif - leukemia inhibitory factor, Wnt5a - wingless-related mmtv integration site 5a, Timp2 - tissue inhibitor of metalloproteinase 2, Serinc3 - serine incorporator 3, Timp3 - tissue inhibitor of metalloproteinase 3, Il11 - interleukin 11, Il10rb - interleukin 10 receptor, beta, Xbp1 - x-box binding protein 1, Maged1 - melanoma antigen, family d, 1, Parp14 - poly (adp-ribose) polymerase family, member 14, Cd63 - cd63 antigen, Prrx2 - paired related homeobox 2, Tnfrsf11a - tumor necrosis factor receptor superfamily, member 11a, Ccl2 - chemokine (c-c motif) ligand 2, Ccl17 - chemokine (c-c motif) ligand 17, Pdia3 - protein disulfide isomerase associated 3, Rraga - ras-related gtp binding a, Daam2 - dishevelled associated activator of morphogenesis 2, Reck - reversion-inducing-cysteine-rich protein with kazal motifs, Fam150a - family with sequence similarity 150, member a, Lrp1 - low density lipoprotein receptor-related protein 1, Fam162a - family with sequence similarity 162, member a, Flot1 - flotillin 1, Flt1 - fms-like tyrosine kinase 1, Wbp2 - ww domain binding protein 2, Cdon - cell adhesion molecule-related/down-regulated by oncogenes, Loxl3 - lysyl oxidase-like 3, Fbxl15 - f-box and leucine-rich repeat protein 15, Nenf - neuron derived neurotrophic factor, Cd14 - cd14 antigen, Steap3 - steap family member 3, Fgfr1 - fibroblast growth factor receptor 1, Tgfb3 - transforming growth factor, beta 3, Cdkn2b - cyclin-dependent kinase inhibitor 2b (p15, inhibits cdk4), Tgfb2 - transforming growth factor, beta 2, Sfrp2 - secreted frizzled-related protein 2, Plxnb1 - plexin b1, Unc13a - unc-13 homolog a (c. elegans), Tgfb1i1 - transforming growth factor beta 1 induced transcript 1, Nrk - nik related kinase, Nod1 - nucleotide-binding oligomerization domain containing 1, Tgfb1 - transforming growth factor, beta 1, Myo1c - myosin ic, Guca1a - guanylate cyclase activator 1a (retina), C1qtnf2 - c1q and tumor necrosis factor related protein 2, Pmaip1 - phorbol-12-myristate-13-acetate-induced protein 1, Cx3cl1 - chemokine (c-x3-c motif) ligand 1, Ccl7 - chemokine (c-c motif) ligand 7, Il6st - interleukin 6 signal transducer, Nupr1 - nuclear protein transcription regulator 1, Gadd45b - growth arrest and dna-damage-inducible 45 beta, Lgals9 - lectin, galactose binding, soluble 9, Bmf - bcl2 modifying factor, Ilk - integrin linked kinase, Sfrp4 - secreted frizzled-related protein 4, Dbn1 - drebrin 1, Sema7a - sema domain, immunoglobulin domain (ig), and gpi membrane anchor, (semaphorin) 7a, Gdf6 - growth differentiation factor 6, Tnfrsf12a - tumor necrosis factor receptor superfamily, member 12a, Fgf10 - fibroblast growth factor 10, Lgr5 - leucine rich repeat containing g protein coupled receptor 5, Sema5a - sema domain, seven thrombospondin repeats (type 1 and type 1-like), transmembrane domain (tm) and short cytoplasmic domain, (semaphorin) 5a, Thbs1 - thrombospondin 1, Cdh3 - cadherin 3, Il6 - interleukin 6, Arc - activity regulated cytoskeletal-associated protein, Map2k1 - mitogen-activated protein kinase kinase 1, Prkd2 - protein kinase d2, Nlgn2 - neuroligin 2, Rspo2 - r-spondin 2 homolog (xenopus laevis), Spag9 - sperm associated antigen 9, Dact1 - dapper homolog 1, antagonist of beta-catenin (xenopus), Rhoa - ras homolog gene family, member a, Gcnt2 - glucosaminyl (n-acetyl) transferase 2, i-branching enzyme, Apoe - apolipoprotein e, Dok4 - docking protein 4, Slc9a1 - solute carrier family 9 (sodium/hydrogen exchanger), member 1, Npr2 - natriuretic peptide receptor 2, Mapk8ip3 - mitogen-activated protein kinase 8 interacting protein 3, Kras - v-ki-ras2 kirsten rat sarcoma viral oncogene homolog, Prkcd - protein kinase c, delta, App - amyloid beta (a4) precursor protein, Axl - axl receptor tyrosine kinase, Lims2 - lim and senescent cell antigen like domains 2, Nox4 - nadph oxidase 4, Pkd2 - polycystic kidney disease 2, Lefty1 - left right determination factor 1, Ube2b - ubiquitin-conjugating enzyme e2b, Htr2a - 5-hydroxytryptamine (serotonin) receptor 2a, Rspo1 - r-spondin homolog (xenopus laevis), Kcp - kielin/chordin-like protein, Pdgfra - platelet derived growth factor receptor, alpha polypeptide, Gata6 - gata binding protein 6, Fis1 - fission 1 (mitochondrial outer membrane) homolog (yeast), Fabp5 - fatty acid binding protein 5, epidermal, Dvl3 - dishevelled 3, dsh homolog (drosophila), Gata4 - gata binding protein 4, Mapk3 - mitogen-activated protein kinase 3, Tifa - traf-interacting protein with forkhead-associated domain, Shkbp1 - sh3kbp1 binding protein 1, Pdgfrb - platelet derived growth factor receptor, beta polypeptide, Nkd1 - naked cuticle 1 homolog (drosophila), Gas1 - growth arrest specific 1, Lsm14a - lsm14 homolog a (scd6, s. cerevisiae), Pea15a - phosphoprotein enriched in astrocytes 15a, Tlr5 - toll-like receptor 5, Map3k12 - mitogen-activated protein kinase kinase kinase 12, Wnt9a - wingless-type mmtv integration site 9a, Arntl - aryl hydrocarbon receptor nuclear translocator-like, Ctdnep1 - ctd nuclear envelope phosphatase 1, Ikbke - inhibitor of kappab kinase epsilon, Vegfb - vascular endothelial growth factor b, Col3a1 - collagen, type iii, alpha 1, Actn4 - actinin alpha 4, Vegfa - vascular endothelial growth factor a, Shox2 - short stature homeobox 2, Furin - furin (paired basic amino acid cleaving enzyme), Atf3 - activating transcription factor 3, Dlg4 - discs, large homolog 4 (drosophila), Ndrg4 - n-myc downstream regulated gene 4, Irgm1 - immunity-related gtpase family m member 1, Zc3h12a - zinc finger ccch type containing 12a, Prrx1 - paired related homeobox 1, Shc2 - shc (src homology 2 domain containing) transforming protein 2, G0s2 - g0/g1 switch gene 2, Lmcd1 - lim and cysteine-rich domains 1, C1qtnf3 - c1q and tumor necrosis factor related protein 3, Cited2 - cbp/p300-interacting transactivator, with glu/asp-rich carboxy-terminal domain, 2, Pla2r1 - phospholipase a2 receptor 1, Plaur - plasminogen activator, urokinase receptor, Igfbp4 - insulin-like growth factor binding protein 4, Jph2 - junctophilin 2, Igfbp5 - insulin-like growth factor binding protein 5, Lamtor2 - late endosomal/lysosomal adaptor, mapk and mtor activator 2, Cyr61 - cysteine rich protein 61, Ksr1 - kinase suppressor of ras 1, Clu - clusterin, Igf1 - insulin-like growth factor 1, Appl2 - adaptor protein, phosphotyrosine interaction, ph domain and leucine zipper containing 2, Pld2 - phospholipase d2, Igf2 - insulin-like growth factor 2, Ror1 - receptor tyrosine kinase-like orphan receptor 1, Pja2 - praja 2, ring-h2 motif containing, Sorbs3 - sorbin and sh3 domain containing 3, Ulk3 - unc-51-like kinase 3, Dok5 - docking protein 5, Ankrd1 - ankyrin repeat domain 1 (cardiac muscle), Akap12 - a kinase (prka) anchor protein (gravin) 12, Sulf1 - sulfatase 1, Ppard - peroxisome proliferator activator receptor delta, Jak3 - janus kinase 3, Sphk1 - sphingosine kinase 1, Hgf - hepatocyte growth factor, Gpc3 - glypican 3, Atp6ap1 - atpase, h+ transporting, lysosomal accessory protein 1, Hic1 - hypermethylated in cancer 1, Jag1 - jagged 1, Lpar1 - lysophosphatidic acid receptor 1, Irgm2 - immunity-related gtpase family m member 2, Mid1 - midline 1, Jun - jun oncogene, Enho - energy homeostasis associated, P2rx4 - purinergic receptor p2x, ligand-gated ion channel 4, Gpnmb - glycoprotein (transmembrane) nmb, Taok3 - tao kinase 3, Traf5 - tnf receptor-associated factor 5, Glipr2 - gli pathogenesis-related 2, Ephb2 - eph receptor b2, Itgb1 - integrin beta 1 (fibronectin receptor beta), Rap1b - ras related protein 1b, Frs2 - fibroblast growth factor receptor substrate 2, Rbpms - rna binding protein gene with multiple splicing, Fgf21 - fibroblast growth factor 21, Itgb3 - integrin beta 3, Mmp9 - matrix metallopeptidase 9, Bambi - bmp and activin membrane-bound inhibitor, Bdnf - brain derived neurotrophic factor, Gnai2 - guanine nucleotide binding protein (g protein), alpha inhibiting 2, Sox4 - sry-box containing gene 4, Col1a1 - collagen, type i, alpha 1, Wnt16 - wingless-related mmtv integration site 16, Sox9 - sry-box containing gene 9, Rspo3 - r-spondin 3 homolog (xenopus laevis), Alpk1 - alpha-kinase 1, Mdfic - myod family inhibitor domain containing, Ednra - endothelin receptor type a, Bnip3 - bcl2/adenovirus e1b interacting protein 3, Mapk8ip1 - mitogen-activated protein kinase 8 interacting protein 1, Trpm4 - transient receptor potential cation channel, subfamily m, member 4, Gpr35 - g protein-coupled receptor 35, Lamtor1 - late endosomal/lysosomal adaptor, mapk and mtor activator 1, Bmp4 - bone morphogenetic protein 4, Mdfi - myod family inhibitor, Tnfsf15 - tumor necrosis factor (ligand) superfamily, member 15, Irf7 - interferon regulatory factor 7, Rgs4 - regulator of g-protein signaling 4, Smoc2 - sparc related modular calcium binding 2, C3 - complement component 3, Zfp385a - zinc finger protein 385a, Lurap1l - leucine rich adaptor protein 1-like, Zeb2 - zinc finger e-box binding homeobox 2, Cspg4 - chondroitin sulfate proteoglycan 4, Crlf1 - cytokine receptor-like factor 1, Cmtm3 - cklf-like marvel transmembrane domain containing 3, Stk36 - serine/threonine kinase 36]
GO:0031325	positive regulation of cellular metabolic process	1.49e-18	4.79e-16	YES	1.41	19966	3083	2357	514	[Ptger4 - prostaglandin e receptor 4 (subtype ep4), Akna - at-hook transcription factor, Ptgs2 - prostaglandin-endoperoxide synthase 2, Fam20a - family with sequence similarity 20, member a, Pth1r - parathyroid hormone 1 receptor, Atg10 - autophagy related 10, Tmsb4x - thymosin, beta 4, x chromosome, Pcsk9 - proprotein convertase subtilisin/kexin type 9, Creb3l2 - camp responsive element binding protein 3-like 2, Dag1 - dystroglycan 1, Dab2 - disabled 2, mitogen-responsive phosphoprotein, H2-M3 - histocompatibility 2, m region locus 3, Fzd2 - frizzled homolog 2 (drosophila), Brd4 - bromodomain containing 4, Rab38 - rab38, member of ras oncogene family, Dcn - decorin, Zfp384 - zinc finger protein 384, Zfp36 - zinc finger protein 36, Dnajb2 - dnaj (hsp40) homolog, subfamily b, member 2, Psme2 - proteasome (prosome, macropain) activator subunit 2 (pa28 beta), Acsl3 - acyl-coa synthetase long-chain family member 3, Actn3 - actinin alpha 3, Psap - prosaposin, Ssbp3 - single-stranded dna binding protein 3, Zfpm2 - zinc finger protein, multitype 2, Acvr2a - activin receptor iia, Zfpm1 - zinc finger protein, multitype 1, Has2 - hyaluronan synthase 2, Acta2 - actin, alpha 2, smooth muscle, aorta, Ddit3 - dna-damage inducible transcript 3, Gadd45a - growth arrest and dna-damage-inducible 45 alpha, Acvrl1 - activin a receptor, type ii-like 1, Stat1 - signal transducer and activator of transcription 1, Zbtb7b - zinc finger and btb domain containing 7b, Ctf1 - cardiotrophin 1, Hoxc10 - homeobox c10, Ctsc - cathepsin c, Cst3 - cystatin c, Pawr - prkc, apoptosis, wt1, regulator, Trim21 - tripartite motif-containing 21, Klf6 - kruppel-like factor 6, Adam8 - a disintegrin and metallopeptidase domain 8, Rab1 - rab1, member ras oncogene family, Adam9 - a disintegrin and metallopeptidase domain 9 (meltrin gamma), Prr7 - proline rich 7 (synaptic), Srf - serum response factor, Srebf2 - sterol regulatory element binding factor 2, Map3k10 - mitogen-activated protein kinase kinase kinase 10, Grem1 - gremlin 1, Adcyap1r1 - adenylate cyclase activating polypeptide 1 receptor 1, Hax1 - hcls1 associated x-1, Ptprz1 - protein tyrosine phosphatase, receptor type z, polypeptide 1, Sh3rf3 - sh3 domain containing ring finger 3, Ctsh - cathepsin h, Lum - lumican, Gadd45g - growth arrest and dna-damage-inducible 45 gamma, Adra2a - adrenergic receptor, alpha 2a, Adra1b - adrenergic receptor, alpha 1b, Zbed3 - zinc finger, bed domain containing 3, Dcaf6 - ddb1 and cul4 associated factor 6, Cyba - cytochrome b-245, alpha polypeptide, Hfe - hemochromatosis, Ptprn - protein tyrosine phosphatase, receptor type, n, Maf - avian musculoaponeurotic fibrosarcoma (v-maf) as42 oncogene homolog, Hexb - hexosaminidase b, Maff - v-maf musculoaponeurotic fibrosarcoma oncogene family, protein f (avian), Hes1 - hairy and enhancer of split 1 (drosophila), Hbegf - heparin-binding egf-like growth factor, Spp1 - secreted phosphoprotein 1, Bves - blood vessel epicardial substance, Agrn - agrin, Pdgfd - platelet-derived growth factor, d polypeptide, Wfs1 - wolfram syndrome 1 homolog (human), Rarg - retinoic acid receptor, gamma, Grb2 - growth factor receptor bound protein 2, Golga2 - golgi autoantigen, golgin subfamily a, 2, Wiz - widely-interspaced zinc finger motifs, Rara - retinoic acid receptor, alpha, Agtr2 - angiotensin ii receptor, type 2, Sash1 - sam and sh3 domain containing 1, Wnt11 - wingless-related mmtv integration site 11, Bcl9 - b cell cll/lymphoma 9, Lif - leukemia inhibitory factor, Wnt4 - wingless-related mmtv integration site 4, Wnt5a - wingless-related mmtv integration site 5a, Ptov1 - prostate tumor over expressed gene 1, Wt1 - wilms tumor 1 homolog, Xbp1 - x-box binding protein 1, Rai1 - retinoic acid induced 1, Hspa5 - heat shock protein 5, Cxcl1 - chemokine (c-x-c motif) ligand 1, Fhl5 - four and a half lim domains 5, Lrrn3 - leucine rich repeat protein 3, neuronal, Vldlr - very low density lipoprotein receptor, Fam150a - family with sequence similarity 150, member a, Lrp1 - low density lipoprotein receptor-related protein 1, Fam162a - family with sequence similarity 162, member a, Dgat1 - diacylglycerol o-acyltransferase 1, Tesc - tescalcin, Anxa1 - annexin a1, Wbp2 - ww domain binding protein 2, Cdon - cell adhesion molecule-related/down-regulated by oncogenes, Alx4 - aristaless-like homeobox 4, Grn - granulin, Smarcd3 - swi/snf related, matrix associated, actin dependent regulator of chromatin, subfamily d, member 3, Arhgef2 - rho/rac guanine nucleotide exchange factor (gef) 2, Plagl1 - pleiomorphic adenoma gene-like 1, Dmrt2 - doublesex and mab-3 related transcription factor 2, Guca1a - guanylate cyclase activator 1a (retina), Parp3 - poly (adp-ribose) polymerase family, member 3, Npas4 - neuronal pas domain protein 4, Pmaip1 - phorbol-12-myristate-13-acetate-induced protein 1, Myrf - myelin regulatory factor, Zscan2 - zinc finger and scan domain containing 2, Nub1 - negative regulator of ubiquitin-like proteins 1, Bcl11b - b cell leukemia/lymphoma 11b, Lgals9 - lectin, galactose binding, soluble 9, H1f0 - h1 histone family, member 0, Dlg3 - discs, large homolog 3 (drosophila), Ldlr - low density lipoprotein receptor, Ap2m1 - adaptor-related protein complex 2, mu 1 subunit, Ldb2 - lim domain binding 2, Ywhah - tyrosine 3-monooxygenase/tryptophan 5-monooxygenase activation protein, eta polypeptide, Nucb2 - nucleobindin 2, Pid1 - phosphotyrosine interaction domain containing 1, Birc3 - baculoviral iap repeat-containing 3, Nr1h2 - nuclear receptor subfamily 1, group h, member 2, Pitx2 - paired-like homeodomain transcription factor 2, Ulk1 - unc-51 like kinase 1, Pitx1 - paired-like homeodomain transcription factor 1, Arf4 - adp-ribosylation factor 4, Dact1 - dapper homolog 1, antagonist of beta-catenin (xenopus), Rhoa - ras homolog gene family, member a, Apoe - apolipoprotein e, Hspa1b - heat shock protein 1b, Slc9a1 - solute carrier family 9 (sodium/hydrogen exchanger), member 1, Jdp2 - jun dimerization protein 2, Hspb1 - heat shock protein 1, Prkcd - protein kinase c, delta, App - amyloid beta (a4) precursor protein, Maml1 - mastermind like 1 (drosophila), Pkd2 - polycystic kidney disease 2, Zfhx4 - zinc finger homeodomain 4, Cdk9 - cyclin-dependent kinase 9 (cdc2-related kinase), Lefty1 - left right determination factor 1, Ube2b - ubiquitin-conjugating enzyme e2b, Htr2a - 5-hydroxytryptamine (serotonin) receptor 2a, Ski - ski sarcoma viral oncogene homolog (avian), Dvl3 - dishevelled 3, dsh homolog (drosophila), Fis1 - fission 1 (mitochondrial outer membrane) homolog (yeast), Dyrk1b - dual-specificity tyrosine-(y)-phosphorylation regulated kinase 1b, Whsc1l1 - wolf-hirschhorn syndrome candidate 1-like 1 (human), Six5 - sine oculis-related homeobox 5, Six2 - sine oculis-related homeobox 2, Pim1 - proviral integration site 1, Gpsm1 - g-protein signalling modulator 1 (ags3-like, c. elegans), Tlr5 - toll-like receptor 5, Trib1 - tribbles homolog 1 (drosophila), Arntl - aryl hydrocarbon receptor nuclear translocator-like, Derl1 - der1-like domain family, member 1, Zfp523 - zinc finger protein 523, Gltscr1 - glioma tumor suppressor candidate region gene 1, Vegfc - vascular endothelial growth factor c, Meis2 - meis homeobox 2, Vegfb - vascular endothelial growth factor b, Vegfa - vascular endothelial growth factor a, Vdr - vitamin d receptor, Shox2 - short stature homeobox 2, Foxj2 - forkhead box j2, Atf3 - activating transcription factor 3, Dlg4 - discs, large homolog 4 (drosophila), Ndrg4 - n-myc downstream regulated gene 4, Irgm1 - immunity-related gtpase family m member 1, Ier5 - immediate early response 5, Ier2 - immediate early response 2, Fstl3 - follistatin-like 3, Insig2 - insulin induced gene 2, Prrx1 - paired related homeobox 1, Id4 - inhibitor of dna binding 4, Atf4 - activating transcription factor 4, Rgma - rgm domain family, member a, Cited2 - cbp/p300-interacting transactivator, with glu/asp-rich carboxy-terminal domain, 2, C1qtnf3 - c1q and tumor necrosis factor related protein 3, Srsf5 - serine/arginine-rich splicing factor 5, Usf2 - upstream transcription factor 2, Plau - plasminogen activator, urokinase, Igfbp4 - insulin-like growth factor binding protein 4, Zfp821 - zinc finger protein 821, Plaur - plasminogen activator, urokinase receptor, Msn - moesin, Lamtor2 - late endosomal/lysosomal adaptor, mapk and mtor activator 2, Cyr61 - cysteine rich protein 61, Igf1 - insulin-like growth factor 1, Igf2 - insulin-like growth factor 2, Pja2 - praja 2, ring-h2 motif containing, Sorbs3 - sorbin and sh3 domain containing 3, Plcd1 - phospholipase c, delta 1, Ppard - peroxisome proliferator activator receptor delta, Hgf - hepatocyte growth factor, Sphk1 - sphingosine kinase 1, En1 - engrailed 1, Atp6ap1 - atpase, h+ transporting, lysosomal accessory protein 1, Mitf - microphthalmia-associated transcription factor, Pou3f3 - pou domain, class 3, transcription factor 3, Irgm2 - immunity-related gtpase family m member 2, Crtc2 - creb regulated transcription coactivator 2, Mid1 - midline 1, Elk1 - elk1, member of ets oncogene family, Elf1 - e74-like factor 1, Mmp14 - matrix metallopeptidase 14 (membrane-inserted), Sp7 - sp7 transcription factor 7, Stard4 - star-related lipid transfer (start) domain containing 4, Aff1 - af4/fmr2 family, member 1, Taok3 - tao kinase 3, Glipr2 - gli pathogenesis-related 2, Rassf5 - ras association (ralgds/af-6) domain family member 5, Epm2a - epilepsy, progressive myoclonic epilepsy, type 2 gene alpha, Hmga2 - high mobility group at-hook 2, Hmox1 - heme oxygenase (decycling) 1, Mmp9 - matrix metallopeptidase 9, Nr4a1 - nuclear receptor subfamily 4, group a, member 1, Bambi - bmp and activin membrane-bound inhibitor, Bdnf - brain derived neurotrophic factor, Prr16 - proline rich 16, Sox4 - sry-box containing gene 4, Sox9 - sry-box containing gene 9, Murc - muscle-related coiled-coil protein, Zcchc12 - zinc finger, cchc domain containing 12, Rhoq - ras homolog gene family, member q, Akap8l - a kinase (prka) anchor protein 8-like, Zfp36l2 - zinc finger protein 36, c3h type-like 2, Zfp36l1 - zinc finger protein 36, c3h type-like 1, Pacsin3 - protein kinase c and casein kinase substrate in neurons 3, Ednrb - endothelin receptor type b, Snai1 - snail homolog 1 (drosophila), Ednra - endothelin receptor type a, Kat6b - k(lysine) acetyltransferase 6b, Zfp358 - zinc finger protein 358, Plk2 - polo-like kinase 2, Dap - death-associated protein, Fam122a - family with sequence similarity 122, member a, Snca - synuclein, alpha, Bnip3 - bcl2/adenovirus e1b interacting protein 3, Mid1ip1 - mid1 interacting protein 1 (gastrulation specific g12-like (zebrafish)), Mapk8ip1 - mitogen-activated protein kinase 8 interacting protein 1, Hoxb9 - homeobox b9, Avpr1a - arginine vasopressin receptor 1a, Ebf2 - early b cell factor 2, Ebf1 - early b cell factor 1, Lamtor1 - late endosomal/lysosomal adaptor, mapk and mtor activator 1, Hoxb5 - homeobox b5, Bmp4 - bone morphogenetic protein 4, Mdfi - myod family inhibitor, Hoxc4 - homeobox c4, Irf7 - interferon regulatory factor 7, Prelid1 - preli domain containing 1, Mdk - midkine, C3 - complement component 3, Fyco1 - fyve and coiled-coil domain containing 1, Hoxd8 - homeobox d8, Rps6ka3 - ribosomal protein s6 kinase polypeptide 3, Deaf1 - deformed epidermal autoregulatory factor 1 (drosophila), Meox1 - mesenchyme homeobox 1, Mkl1 - mkl (megakaryoblastic leukemia)/myocardin-like 1, Tspo - translocator protein, Mef2d - myocyte enhancer factor 2d, Snai2 - snail homolog 2 (drosophila), Meis1 - meis homeobox 1, Smarcc2 - swi/snf related, matrix associated, actin dependent regulator of chromatin, subfamily c, member 2, Bcl9l - b cell cll/lymphoma 9-like, Smpd1 - sphingomyelin phosphodiesterase 1, acid lysosomal, Cspg4 - chondroitin sulfate proteoglycan 4, Ncor2 - nuclear receptor co-repressor 2, Prmt2 - protein arginine n-methyltransferase 2, Slc40a1 - solute carrier family 40 (iron-regulated transporter), member 1, Egr1 - early growth response 1, Rapgef3 - rap guanine nucleotide exchange factor (gef) 3, Egr3 - early growth response 3, Egr2 - early growth response 2, Phf1 - phd finger protein 1, Ddr2 - discoidin domain receptor family, member 2, Nfat5 - nuclear factor of activated t cells 5, Csnk1e - casein kinase 1, epsilon, Nrp1 - neuropilin 1, Ubqln2 - ubiquilin 2, Sh2d3c - sh2 domain containing 3c, F2r - coagulation factor ii (thrombin) receptor, Tec - tec protein tyrosine kinase, Pdgfc - platelet-derived growth factor, c polypeptide, Tead1 - tea domain family member 1, Notch3 - notch 3, Tead3 - tea domain family member 3, Erp29 - endoplasmic reticulum protein 29, Fabp3 - fatty acid binding protein 3, muscle and heart, F3 - coagulation factor iii, Rps3a1 - ribosomal protein s3a1, Larp6 - la ribonucleoprotein domain family, member 6, Tcf7l1 - transcription factor 7 like 1 (t cell specific, hmg box), Itga5 - integrin alpha 5 (fibronectin receptor alpha), Itga8 - integrin alpha 8, Pbp2 - phosphatidylethanolamine binding protein 2, Zfp628 - zinc finger protein 628, Atg13 - autophagy related 13, Cck - cholecystokinin, Cd276 - cd276 antigen, Polr2a - polymerase (rna) ii (dna directed) polypeptide a, Ccnd3 - cyclin d3, Prr5 - proline rich 5 (renal), Ereg - epiregulin, Camk1 - calcium/calmodulin-dependent protein kinase i, Irf2 - interferon regulatory factor 2, Ercc1 - excision repair cross-complementing rodent repair deficiency, complementation group 1, Ngf - nerve growth factor, Casp12 - caspase 12, Inhba - inhibin beta-a, Nfil3 - nuclear factor, interleukin 3, regulated, Ctnnd1 - catenin (cadherin associated protein), delta 1, Nfic - nuclear factor i/c, Lpin3 - lipin 3, Calcoco1 - calcium binding and coiled coil domain 1, Cav1 - caveolin 1, caveolae protein, Runx2 - runt related transcription factor 2, Ndfip2 - nedd4 family interacting protein 2, Runx1 - runt related transcription factor 1, Zmiz1 - zinc finger, miz-type containing 1, Inha - inhibin alpha, Nfatc2ip - nuclear factor of activated t cells, cytoplasmic, calcineurin dependent 2 interacting protein, Nfatc1 - nuclear factor of activated t cells, cytoplasmic, calcineurin dependent 1, Fos - fbj osteosarcoma oncogene, Nfe2l1 - nuclear factor, erythroid derived 2,-like 1, Insig1 - insulin induced gene 1, Nfatc4 - nuclear factor of activated t cells, cytoplasmic, calcineurin dependent 4, Neurl1a - neuralized homolog 1a (drosophila), Fosb - fbj osteosarcoma oncogene b, Itga1 - integrin alpha 1, Ramp1 - receptor (calcitonin) activity modifying protein 1, Atf5 - activating transcription factor 5, Cd38 - cd38 antigen, H1fx - h1 histone family, member x, Tnfrsf14 - tumor necrosis factor receptor superfamily, member 14 (herpesvirus entry mediator), Timp2 - tissue inhibitor of metalloproteinase 2, Nedd9 - neural precursor cell expressed, developmentally down-regulated gene 9, Maob - monoamine oxidase b, Il11 - interleukin 11, Egln1 - egl nine homolog 1 (c. elegans), Abhd14b - abhydrolase domain containing 14b, Parp14 - poly (adp-ribose) polymerase family, member 14, Maged1 - melanoma antigen, family d, 1, Cd63 - cd63 antigen, Prrx2 - paired related homeobox 2, Tnfrsf11a - tumor necrosis factor receptor superfamily, member 11a, Ccl2 - chemokine (c-c motif) ligand 2, Ccl17 - chemokine (c-c motif) ligand 17, Foxc2 - forkhead box c2, Scx - scleraxis, Ccnk - cyclin k, Prrc1 - proline-rich coiled-coil 1, Heyl - hairy/enhancer-of-split related with yrpw motif-like, Osr2 - odd-skipped related 2, Tmem67 - transmembrane protein 67, Flot1 - flotillin 1, Flt1 - fms-like tyrosine kinase 1, Flt3l - fms-like tyrosine kinase 3 ligand, Rhog - ras homolog gene family, member g, Irf5 - interferon regulatory factor 5, Nab2 - ngfi-a binding protein 2, Nenf - neuron derived neurotrophic factor, Fgfr1 - fibroblast growth factor receptor 1, Myog - myogenin, Fgf7 - fibroblast growth factor 7, Crtc1 - creb regulated transcription coactivator 1, Tgfb3 - transforming growth factor, beta 3, Tgfb2 - transforming growth factor, beta 2, Sfrp2 - secreted frizzled-related protein 2, Nrk - nik related kinase, Tgfb1i1 - transforming growth factor beta 1 induced transcript 1, Nod1 - nucleotide-binding oligomerization domain containing 1, Tgfb1 - transforming growth factor, beta 1, Cnep1r1 - ctd nuclear envelope phosphatase 1 regulatory subunit 1, Rcn3 - reticulocalbin 3, ef-hand calcium binding domain, C1qtnf2 - c1q and tumor necrosis factor related protein 2, Cx3cl1 - chemokine (c-x3-c motif) ligand 1, Kmt2e - lysine (k)-specific methyltransferase 2e, Fkbp1a - fk506 binding protein 1a, Ccl7 - chemokine (c-c motif) ligand 7, Mustn1 - musculoskeletal, embryonic nuclear protein 1, Higd1a - hig1 domain family, member 1a, Plac8 - placenta-specific 8, Il6st - interleukin 6 signal transducer, Nupr1 - nuclear protein transcription regulator 1, Gadd45b - growth arrest and dna-damage-inducible 45 beta, Nr1d1 - nuclear receptor subfamily 1, group d, member 1, Ppp1r15a - protein phosphatase 1, regulatory (inhibitor) subunit 15a, Parm1 - prostate androgen-regulated mucin-like protein 1, Ilk - integrin linked kinase, Sfrp4 - secreted frizzled-related protein 4, Sema7a - sema domain, immunoglobulin domain (ig), and gpi membrane anchor, (semaphorin) 7a, Gdf6 - growth differentiation factor 6, Fgf10 - fibroblast growth factor 10, Cdk5 - cyclin-dependent kinase 5, Ddah2 - dimethylarginine dimethylaminohydrolase 2, Tgfbr2 - transforming growth factor, beta receptor ii, Thbs1 - thrombospondin 1, Cdh3 - cadherin 3, Thbs4 - thrombospondin 4, Il6 - interleukin 6, Map2k1 - mitogen-activated protein kinase kinase 1, Per1 - period circadian clock 1, Prkd2 - protein kinase d2, Spag9 - sperm associated antigen 9, Ddx58 - dead (asp-glu-ala-asp) box polypeptide 58, Gcnt2 - glucosaminyl (n-acetyl) transferase 2, i-branching enzyme, Dok4 - docking protein 4, Mapk8ip3 - mitogen-activated protein kinase 8 interacting protein 3, Kras - v-ki-ras2 kirsten rat sarcoma viral oncogene homolog, Pgf - placental growth factor, Mafb - v-maf musculoaponeurotic fibrosarcoma oncogene family, protein b (avian), Vrk3 - vaccinia related kinase 3, Nox4 - nadph oxidase 4, Syap1 - synapse associated protein 1, Creb3l1 - camp responsive element binding protein 3-like 1, Tfr2 - transferrin receptor 2, Klf2 - kruppel-like factor 2 (lung), Rspo1 - r-spondin homolog (xenopus laevis), Gata6 - gata binding protein 6, Pdgfra - platelet derived growth factor receptor, alpha polypeptide, Cirbp - cold inducible rna binding protein, Gata4 - gata binding protein 4, Mapk3 - mitogen-activated protein kinase 3, Clip3 - cap-gly domain containing linker protein 3, Gba - glucosidase, beta, acid, Pdgfrb - platelet derived growth factor receptor, beta polypeptide, Sirt6 - sirtuin 6, Mical2 - microtubule associated monooxygenase, calponin and lim domain containing 2, Kdm6b - kdm1 lysine (k)-specific demethylase 6b, Ppp1r3e - protein phosphatase 1, regulatory (inhibitor) subunit 3e, Map3k12 - mitogen-activated protein kinase kinase kinase 12, Ncoa6 - nuclear receptor coactivator 6, Peg3 - paternally expressed 3, Ctdnep1 - ctd nuclear envelope phosphatase 1, Mtch1 - mitochondrial carrier homolog 1 (c. elegans), Tada3 - transcriptional adaptor 3, Zc3h12a - zinc finger ccch type containing 12a, Irf2bpl - interferon regulatory factor 2 binding protein-like, Rnf19b - ring finger protein 19b, Shc2 - shc (src homology 2 domain containing) transforming protein 2, Hspa1a - heat shock protein 1a, Zfp467 - zinc finger protein 467, Plk3 - polo-like kinase 3, Ube2d1 - ubiquitin-conjugating enzyme e2d 1, Fzd1 - frizzled homolog 1 (drosophila), Ksr1 - kinase suppressor of ras 1, Clu - clusterin, Glis1 - glis family zinc finger 1, Prickle1 - prickle homolog 1 (drosophila), Zbtb18 - zinc finger and btb domain containing 18, Dok5 - docking protein 5, Pbx1 - pre b cell leukemia homeobox 1, Jak3 - janus kinase 3, Jag1 - jagged 1, Mapk7 - mitogen-activated protein kinase 7, S1pr2 - sphingosine-1-phosphate receptor 2, Lpar1 - lysophosphatidic acid receptor 1, Creb3 - camp responsive element binding protein 3, Sirt2 - sirtuin 2, Trib3 - tribbles homolog 3 (drosophila), Nmi - n-myc (and stat) interactor, Jun - jun oncogene, Jund - jun proto-oncogene related gene d, Junb - jun-b oncogene, Mapre3 - microtubule-associated protein, rp/eb family, member 3, Cpeb1 - cytoplasmic polyadenylation element binding protein 1, Gpnmb - glycoprotein (transmembrane) nmb, Itgb1 - integrin beta 1 (fibronectin receptor beta), Csrnp1 - cysteine-serine-rich nuclear protein 1, Rap1b - ras related protein 1b, Frs2 - fibroblast growth factor receptor substrate 2, Rbpms - rna binding protein gene with multiple splicing, Herpud1 - homocysteine-inducible, endoplasmic reticulum stress-inducible, ubiquitin-like domain member 1, Fgf21 - fibroblast growth factor 21, Itgb3 - integrin beta 3, Osr1 - odd-skipped related 1 (drosophila), Trp53inp2 - transformation related protein 53 inducible nuclear protein 2, Gnai2 - guanine nucleotide binding protein (g protein), alpha inhibiting 2, Col1a1 - collagen, type i, alpha 1, Rel - reticuloendotheliosis oncogene, Pcbp1 - poly(rc) binding protein 1, Wnt16 - wingless-related mmtv integration site 16, Ebf4 - early b cell factor 4, Rbms3 - rna binding motif, single stranded interacting protein, Mdfic - myod family inhibitor domain containing, Rfxank - regulatory factor x-associated ankyrin-containing protein, Sra1 - steroid receptor rna activator 1, Fam129a - family with sequence similarity 129, member a, Taf7 - taf7 rna polymerase ii, tata box binding protein (tbp)-associated factor, Rnasel - ribonuclease l (2', 5'-oligoisoadenylate synthetase-dependent), Smarca1 - swi/snf related, matrix associated, actin dependent regulator of chromatin, subfamily a, member 1, Pias3 - protein inhibitor of activated stat 3, Gli2 - gli-kruppel family member gli2, Tnfsf15 - tumor necrosis factor (ligand) superfamily, member 15, Smoc2 - sparc related modular calcium binding 2, Helz2 - helicase with zinc finger 2, transcriptional coactivator, Bcar3 - breast cancer anti-estrogen resistance 3, Sgsm1 - small g protein signaling modulator 1, Bag3 - bcl2-associated athanogene 3, Zfand2a - zinc finger, an1-type domain 2a, Fndc1 - fibronectin type iii domain containing 1, Supt20 - suppressor of ty 20, Nr4a2 - nuclear receptor subfamily 4, group a, member 2, Tab2 - tgf-beta activated kinase 1/map3k7 binding protein 2, Zeb2 - zinc finger e-box binding homeobox 2, Zfp609 - zinc finger protein 609, Gfra1 - glial cell line derived neurotrophic factor family receptor alpha 1, Crlf1 - cytokine receptor-like factor 1]
GO:0045765	regulation of angiogenesis	1.64e-18	5.16e-16	YES	2.6	19966	296	2357	91	[Sulf1 - sulfatase 1, Sphk1 - sphingosine kinase 1, Hgf - hepatocyte growth factor, Pdcl3 - phosducin-like 3, Sparc - secreted acidic cysteine rich glycoprotein, Ptgis - prostaglandin i2 (prostacyclin) synthase, Mapk7 - mitogen-activated protein kinase 7, Ptgs2 - prostaglandin-endoperoxide synthase 2, Prkd2 - protein kinase d2, Sash1 - sam and sh3 domain containing 1, Rhoa - ras homolog gene family, member a, Sars - seryl-aminoacyl-trna synthetase, Plxnd1 - plexin d1, Srpx2 - sushi-repeat-containing protein, x-linked 2, Lif - leukemia inhibitory factor, Hspb1 - heat shock protein 1, Wnt5a - wingless-related mmtv integration site 5a, Pgf - placental growth factor, Nrp1 - neuropilin 1, H2-M3 - histocompatibility 2, m region locus 3, Egln1 - egl nine homolog 1 (c. elegans), Xbp1 - x-box binding protein 1, Ccl2 - chemokine (c-c motif) ligand 2, Itgb1 - integrin beta 1 (fibronectin receptor beta), Creb3l1 - camp responsive element binding protein 3-like 1, Klf2 - kruppel-like factor 2 (lung), Dcn - decorin, Vash2 - vasohibin 2, Foxc2 - forkhead box c2, Gata6 - gata binding protein 6, Reck - reversion-inducing-cysteine-rich protein with kazal motifs, Gata4 - gata binding protein 4, Hmga2 - high mobility group at-hook 2, Itgb3 - integrin beta 3, Hmox1 - heme oxygenase (decycling) 1, Mmp9 - matrix metallopeptidase 9, Sirt6 - sirtuin 6, Rhob - ras homolog gene family, member b, Anxa1 - annexin a1, Flt1 - fms-like tyrosine kinase 1, F3 - coagulation factor iii, Acvrl1 - activin a receptor, type ii-like 1, Adam12 - a disintegrin and metallopeptidase domain 12 (meltrin alpha), Grn - granulin, Emilin1 - elastin microfibril interfacer 1, Stat1 - signal transducer and activator of transcription 1, Itga5 - integrin alpha 5 (fibronectin receptor alpha), Mir24-2 - microrna 24-2, Vegfc - vascular endothelial growth factor c, Vegfb - vascular endothelial growth factor b, Plk2 - polo-like kinase 2, Vegfa - vascular endothelial growth factor a, Col4a2 - collagen, type iv, alpha 2, Tgfb2 - transforming growth factor, beta 2, Sfrp2 - secreted frizzled-related protein 2, Foxj2 - forkhead box j2, Adamts1 - a disintegrin-like and metallopeptidase (reprolysin type) with thrombospondin type 1 motif, 1, Rras - harvey rat sarcoma oncogene, subgroup r, Hyal1 - hyaluronoglucosaminidase 1, Hdac7 - histone deacetylase 7, Ecm1 - extracellular matrix protein 1, Tnmd - tenomodulin, Grem1 - gremlin 1, Tbxa2r - thromboxane a2 receptor, Serpinf1 - serine (or cysteine) peptidase inhibitor, clade f, member 1, Cx3cl1 - chemokine (c-x3-c motif) ligand 1, Ctsh - cathepsin h, Zc3h12a - zinc finger ccch type containing 12a, Adm - adrenomedullin, Smoc2 - sparc related modular calcium binding 2, C3 - complement component 3, Mir27a - microrna 27a, Sema6a - sema domain, transmembrane domain (tm), and cytoplasmic domain, (semaphorin) 6a, Adamts9 - a disintegrin-like and metallopeptidase (reprolysin type) with thrombospondin type 1 motif, 9, Mir23a - microrna 23a, Tnfrsf12a - tumor necrosis factor receptor superfamily, member 12a, Serpine1 - serine (or cysteine) peptidase inhibitor, clade e, member 1, Btg1 - b cell translocation gene 1, anti-proliferative, Tgfbr2 - transforming growth factor, beta receptor ii, Adm2 - adrenomedullin 2, Optc - opticin, Sema5a - sema domain, seven thrombospondin repeats (type 1 and type 1-like), transmembrane domain (tm) and short cytoplasmic domain, (semaphorin) 5a, Ptn - pleiotrophin, Thbs1 - thrombospondin 1, Hspb6 - heat shock protein, alpha-crystallin-related, b6, Thbs2 - thrombospondin 2, Igf2 - insulin-like growth factor 2, Angpt2 - angiopoietin 2, Rapgef3 - rap guanine nucleotide exchange factor (gef) 3, Runx1 - runt related transcription factor 1, Sema3e - sema domain, immunoglobulin domain (ig), short basic domain, secreted, (semaphorin) 3e]
GO:0010604	positive regulation of macromolecule metabolic process	1.99e-18	6.15e-16	NO	1.41	19966	3102	2357	516	[Ptger4 - prostaglandin e receptor 4 (subtype ep4), Ptgfr - prostaglandin f receptor, Fntb - farnesyltransferase, caax box, beta, Akna - at-hook transcription factor, Ptgs2 - prostaglandin-endoperoxide synthase 2, Fam20a - family with sequence similarity 20, member a, Atg10 - autophagy related 10, Tmsb4x - thymosin, beta 4, x chromosome, Pcsk9 - proprotein convertase subtilisin/kexin type 9, Creb3l2 - camp responsive element binding protein 3-like 2, Dag1 - dystroglycan 1, Dab2 - disabled 2, mitogen-responsive phosphoprotein, Fzd2 - frizzled homolog 2 (drosophila), Brd4 - bromodomain containing 4, Dcn - decorin, Fam98b - family with sequence similarity 98, member b, Zfp384 - zinc finger protein 384, Zfp36 - zinc finger protein 36, Dnajb2 - dnaj (hsp40) homolog, subfamily b, member 2, Psme2 - proteasome (prosome, macropain) activator subunit 2 (pa28 beta), Psap - prosaposin, Ssbp3 - single-stranded dna binding protein 3, Zfpm2 - zinc finger protein, multitype 2, Acvr2a - activin receptor iia, Zfpm1 - zinc finger protein, multitype 1, Has2 - hyaluronan synthase 2, Acta2 - actin, alpha 2, smooth muscle, aorta, Ddit3 - dna-damage inducible transcript 3, Gadd45a - growth arrest and dna-damage-inducible 45 alpha, Acvrl1 - activin a receptor, type ii-like 1, Stat1 - signal transducer and activator of transcription 1, Zbtb7b - zinc finger and btb domain containing 7b, Ctf1 - cardiotrophin 1, Hoxc10 - homeobox c10, Adam19 - a disintegrin and metallopeptidase domain 19 (meltrin beta), Ctsc - cathepsin c, Cst3 - cystatin c, Pawr - prkc, apoptosis, wt1, regulator, Klf6 - kruppel-like factor 6, Adam8 - a disintegrin and metallopeptidase domain 8, Rab1 - rab1, member ras oncogene family, Adam9 - a disintegrin and metallopeptidase domain 9 (meltrin gamma), Prr7 - proline rich 7 (synaptic), Srf - serum response factor, Srebf2 - sterol regulatory element binding factor 2, Map3k10 - mitogen-activated protein kinase kinase kinase 10, Grem1 - gremlin 1, Hax1 - hcls1 associated x-1, Ptprz1 - protein tyrosine phosphatase, receptor type z, polypeptide 1, Sh3rf3 - sh3 domain containing ring finger 3, Ctsh - cathepsin h, Lum - lumican, Gadd45g - growth arrest and dna-damage-inducible 45 gamma, Adra2a - adrenergic receptor, alpha 2a, Adra1b - adrenergic receptor, alpha 1b, Zbed3 - zinc finger, bed domain containing 3, Dcaf6 - ddb1 and cul4 associated factor 6, Hfe - hemochromatosis, Ptprn - protein tyrosine phosphatase, receptor type, n, Maf - avian musculoaponeurotic fibrosarcoma (v-maf) as42 oncogene homolog, Hexb - hexosaminidase b, Maff - v-maf musculoaponeurotic fibrosarcoma oncogene family, protein f (avian), Mir23a - microrna 23a, Hes1 - hairy and enhancer of split 1 (drosophila), Hbegf - heparin-binding egf-like growth factor, Spp1 - secreted phosphoprotein 1, Bves - blood vessel epicardial substance, Agrn - agrin, Pdgfd - platelet-derived growth factor, d polypeptide, Wfs1 - wolfram syndrome 1 homolog (human), Rarg - retinoic acid receptor, gamma, Golga2 - golgi autoantigen, golgin subfamily a, 2, Wiz - widely-interspaced zinc finger motifs, Rara - retinoic acid receptor, alpha, Agtr2 - angiotensin ii receptor, type 2, Sash1 - sam and sh3 domain containing 1, Wnt11 - wingless-related mmtv integration site 11, Bcl9 - b cell cll/lymphoma 9, Aldh1a2 - aldehyde dehydrogenase family 1, subfamily a2, Lif - leukemia inhibitory factor, Wnt4 - wingless-related mmtv integration site 4, Wnt5a - wingless-related mmtv integration site 5a, Ptov1 - prostate tumor over expressed gene 1, Wt1 - wilms tumor 1 homolog, Xbp1 - x-box binding protein 1, Rai1 - retinoic acid induced 1, Hspa5 - heat shock protein 5, Fhl5 - four and a half lim domains 5, Lrrn3 - leucine rich repeat protein 3, neuronal, Vldlr - very low density lipoprotein receptor, Fam150a - family with sequence similarity 150, member a, Lrp1 - low density lipoprotein receptor-related protein 1, Fam162a - family with sequence similarity 162, member a, Tesc - tescalcin, Wbp2 - ww domain binding protein 2, Cdon - cell adhesion molecule-related/down-regulated by oncogenes, Rab7 - rab7, member ras oncogene family, Alx4 - aristaless-like homeobox 4, Grn - granulin, Smarcd3 - swi/snf related, matrix associated, actin dependent regulator of chromatin, subfamily d, member 3, Arhgef2 - rho/rac guanine nucleotide exchange factor (gef) 2, Plagl1 - pleiomorphic adenoma gene-like 1, Dmrt2 - doublesex and mab-3 related transcription factor 2, Parp3 - poly (adp-ribose) polymerase family, member 3, Npas4 - neuronal pas domain protein 4, Pmaip1 - phorbol-12-myristate-13-acetate-induced protein 1, Myrf - myelin regulatory factor, Zscan2 - zinc finger and scan domain containing 2, Nub1 - negative regulator of ubiquitin-like proteins 1, Bcl11b - b cell leukemia/lymphoma 11b, Lgals9 - lectin, galactose binding, soluble 9, H1f0 - h1 histone family, member 0, Dlg3 - discs, large homolog 3 (drosophila), Ldlr - low density lipoprotein receptor, Ap2m1 - adaptor-related protein complex 2, mu 1 subunit, Ldb2 - lim domain binding 2, Ywhah - tyrosine 3-monooxygenase/tryptophan 5-monooxygenase activation protein, eta polypeptide, Pid1 - phosphotyrosine interaction domain containing 1, Birc3 - baculoviral iap repeat-containing 3, Nr1h2 - nuclear receptor subfamily 1, group h, member 2, Pitx2 - paired-like homeodomain transcription factor 2, Pitx1 - paired-like homeodomain transcription factor 1, Arf4 - adp-ribosylation factor 4, Dact1 - dapper homolog 1, antagonist of beta-catenin (xenopus), Rhoa - ras homolog gene family, member a, Apoe - apolipoprotein e, Hspa1b - heat shock protein 1b, Jdp2 - jun dimerization protein 2, Slc9a1 - solute carrier family 9 (sodium/hydrogen exchanger), member 1, Hspb1 - heat shock protein 1, Prkcd - protein kinase c, delta, App - amyloid beta (a4) precursor protein, Maml1 - mastermind like 1 (drosophila), Pkd2 - polycystic kidney disease 2, Zfhx4 - zinc finger homeodomain 4, Cdk9 - cyclin-dependent kinase 9 (cdc2-related kinase), Lefty1 - left right determination factor 1, Ube2b - ubiquitin-conjugating enzyme e2b, Htr2a - 5-hydroxytryptamine (serotonin) receptor 2a, Ski - ski sarcoma viral oncogene homolog (avian), Dvl3 - dishevelled 3, dsh homolog (drosophila), Fis1 - fission 1 (mitochondrial outer membrane) homolog (yeast), Dyrk1b - dual-specificity tyrosine-(y)-phosphorylation regulated kinase 1b, Whsc1l1 - wolf-hirschhorn syndrome candidate 1-like 1 (human), Six5 - sine oculis-related homeobox 5, Six2 - sine oculis-related homeobox 2, Pik3cd - phosphatidylinositol 3-kinase catalytic delta polypeptide, Pim1 - proviral integration site 1, Trib1 - tribbles homolog 1 (drosophila), Arntl - aryl hydrocarbon receptor nuclear translocator-like, Derl1 - der1-like domain family, member 1, Zfp523 - zinc finger protein 523, Gltscr1 - glioma tumor suppressor candidate region gene 1, Vegfc - vascular endothelial growth factor c, Meis2 - meis homeobox 2, Vegfb - vascular endothelial growth factor b, Vegfa - vascular endothelial growth factor a, Vdr - vitamin d receptor, Shox2 - short stature homeobox 2, Foxj2 - forkhead box j2, Atf3 - activating transcription factor 3, Dlg4 - discs, large homolog 4 (drosophila), Ndrg4 - n-myc downstream regulated gene 4, Ier3 - immediate early response 3, Ier5 - immediate early response 5, Ier2 - immediate early response 2, Fstl3 - follistatin-like 3, Insig2 - insulin induced gene 2, Prrx1 - paired related homeobox 1, Id4 - inhibitor of dna binding 4, Atf4 - activating transcription factor 4, Pmp22 - peripheral myelin protein 22, Rgma - rgm domain family, member a, Cited2 - cbp/p300-interacting transactivator, with glu/asp-rich carboxy-terminal domain, 2, C1qtnf3 - c1q and tumor necrosis factor related protein 3, Srsf5 - serine/arginine-rich splicing factor 5, Usf2 - upstream transcription factor 2, Igfbp4 - insulin-like growth factor binding protein 4, Zfp821 - zinc finger protein 821, Plaur - plasminogen activator, urokinase receptor, Msn - moesin, Lamtor2 - late endosomal/lysosomal adaptor, mapk and mtor activator 2, Serpine1 - serine (or cysteine) peptidase inhibitor, clade e, member 1, Cyr61 - cysteine rich protein 61, Igf1 - insulin-like growth factor 1, Igf2 - insulin-like growth factor 2, Pja2 - praja 2, ring-h2 motif containing, Sorbs3 - sorbin and sh3 domain containing 3, Lrrc32 - leucine rich repeat containing 32, Ppard - peroxisome proliferator activator receptor delta, Hgf - hepatocyte growth factor, Sphk1 - sphingosine kinase 1, Atp6ap1 - atpase, h+ transporting, lysosomal accessory protein 1, En1 - engrailed 1, Mitf - microphthalmia-associated transcription factor, Pou3f3 - pou domain, class 3, transcription factor 3, Crtc2 - creb regulated transcription coactivator 2, Irgm2 - immunity-related gtpase family m member 2, Mid1 - midline 1, Elk1 - elk1, member of ets oncogene family, Elf1 - e74-like factor 1, Mmp14 - matrix metallopeptidase 14 (membrane-inserted), Sp7 - sp7 transcription factor 7, Enho - energy homeostasis associated, Aff1 - af4/fmr2 family, member 1, Taok3 - tao kinase 3, Serpinb9 - serine (or cysteine) peptidase inhibitor, clade b, member 9, Rassf5 - ras association (ralgds/af-6) domain family member 5, Glipr2 - gli pathogenesis-related 2, Ephb2 - eph receptor b2, Hmga2 - high mobility group at-hook 2, Ephx2 - epoxide hydrolase 2, cytoplasmic, Mmp9 - matrix metallopeptidase 9, Nr4a1 - nuclear receptor subfamily 4, group a, member 1, Bambi - bmp and activin membrane-bound inhibitor, Bdnf - brain derived neurotrophic factor, Prr16 - proline rich 16, Sox4 - sry-box containing gene 4, Sox9 - sry-box containing gene 9, Murc - muscle-related coiled-coil protein, Zcchc12 - zinc finger, cchc domain containing 12, Rhoq - ras homolog gene family, member q, Zfp36l2 - zinc finger protein 36, c3h type-like 2, Akap8l - a kinase (prka) anchor protein 8-like, Zfp36l1 - zinc finger protein 36, c3h type-like 1, Pacsin3 - protein kinase c and casein kinase substrate in neurons 3, Ednrb - endothelin receptor type b, Snai1 - snail homolog 1 (drosophila), Ednra - endothelin receptor type a, Kat6b - k(lysine) acetyltransferase 6b, Zfp358 - zinc finger protein 358, Plk2 - polo-like kinase 2, Dap - death-associated protein, Snca - synuclein, alpha, Fam122a - family with sequence similarity 122, member a, Mapk8ip1 - mitogen-activated protein kinase 8 interacting protein 1, Hoxb9 - homeobox b9, Ebf2 - early b cell factor 2, Ebf1 - early b cell factor 1, Lamtor1 - late endosomal/lysosomal adaptor, mapk and mtor activator 1, Hoxb5 - homeobox b5, Bmp4 - bone morphogenetic protein 4, Mdfi - myod family inhibitor, Hoxc4 - homeobox c4, Irf7 - interferon regulatory factor 7, Prelid1 - preli domain containing 1, Mdk - midkine, C3 - complement component 3, Hoxd8 - homeobox d8, Rps6ka3 - ribosomal protein s6 kinase polypeptide 3, Deaf1 - deformed epidermal autoregulatory factor 1 (drosophila), Meox1 - mesenchyme homeobox 1, Mkl1 - mkl (megakaryoblastic leukemia)/myocardin-like 1, Mef2d - myocyte enhancer factor 2d, Snai2 - snail homolog 2 (drosophila), Meis1 - meis homeobox 1, Smarcc2 - swi/snf related, matrix associated, actin dependent regulator of chromatin, subfamily c, member 2, Bcl9l - b cell cll/lymphoma 9-like, Smpd1 - sphingomyelin phosphodiesterase 1, acid lysosomal, Cspg4 - chondroitin sulfate proteoglycan 4, Adm2 - adrenomedullin 2, Ncor2 - nuclear receptor co-repressor 2, Prmt2 - protein arginine n-methyltransferase 2, Slc40a1 - solute carrier family 40 (iron-regulated transporter), member 1, Egr1 - early growth response 1, Rapgef3 - rap guanine nucleotide exchange factor (gef) 3, Egr3 - early growth response 3, Egr2 - early growth response 2, Calr - calreticulin, Phf1 - phd finger protein 1, Ddr2 - discoidin domain receptor family, member 2, Nfat5 - nuclear factor of activated t cells 5, Csnk1e - casein kinase 1, epsilon, Nrp1 - neuropilin 1, Fbln1 - fibulin 1, Ubqln2 - ubiquilin 2, Sh2d3c - sh2 domain containing 3c, F2r - coagulation factor ii (thrombin) receptor, Tec - tec protein tyrosine kinase, Pdgfc - platelet-derived growth factor, c polypeptide, Tead1 - tea domain family member 1, Notch3 - notch 3, Tead3 - tea domain family member 3, Erp29 - endoplasmic reticulum protein 29, F3 - coagulation factor iii, Rps3a1 - ribosomal protein s3a1, Larp6 - la ribonucleoprotein domain family, member 6, Tcf7l1 - transcription factor 7 like 1 (t cell specific, hmg box), Itga5 - integrin alpha 5 (fibronectin receptor alpha), Itga3 - integrin alpha 3, Itga8 - integrin alpha 8, Zfp628 - zinc finger protein 628, Atg13 - autophagy related 13, Cck - cholecystokinin, Cd276 - cd276 antigen, Polr2a - polymerase (rna) ii (dna directed) polypeptide a, Ccnd3 - cyclin d3, Prr5 - proline rich 5 (renal), Ereg - epiregulin, Camk1 - calcium/calmodulin-dependent protein kinase i, Irf2 - interferon regulatory factor 2, Ercc1 - excision repair cross-complementing rodent repair deficiency, complementation group 1, Ngf - nerve growth factor, Casp12 - caspase 12, Inhba - inhibin beta-a, Nfil3 - nuclear factor, interleukin 3, regulated, Mylip - myosin regulatory light chain interacting protein, Ctnnd1 - catenin (cadherin associated protein), delta 1, Nfic - nuclear factor i/c, Lpin3 - lipin 3, Calcoco1 - calcium binding and coiled coil domain 1, Cav1 - caveolin 1, caveolae protein, Runx2 - runt related transcription factor 2, Ndfip2 - nedd4 family interacting protein 2, Runx1 - runt related transcription factor 1, Zmiz1 - zinc finger, miz-type containing 1, Inha - inhibin alpha, Nfatc2ip - nuclear factor of activated t cells, cytoplasmic, calcineurin dependent 2 interacting protein, Nfatc1 - nuclear factor of activated t cells, cytoplasmic, calcineurin dependent 1, Fn1 - fibronectin 1, Fos - fbj osteosarcoma oncogene, Nfe2l1 - nuclear factor, erythroid derived 2,-like 1, Insig1 - insulin induced gene 1, Nfatc4 - nuclear factor of activated t cells, cytoplasmic, calcineurin dependent 4, Neurl1a - neuralized homolog 1a (drosophila), Fosb - fbj osteosarcoma oncogene b, Itga1 - integrin alpha 1, Ramp1 - receptor (calcitonin) activity modifying protein 1, Atf5 - activating transcription factor 5, Cd38 - cd38 antigen, H1fx - h1 histone family, member x, Tnfrsf14 - tumor necrosis factor receptor superfamily, member 14 (herpesvirus entry mediator), Timp2 - tissue inhibitor of metalloproteinase 2, Nedd9 - neural precursor cell expressed, developmentally down-regulated gene 9, Il11 - interleukin 11, Egln1 - egl nine homolog 1 (c. elegans), Camk2n1 - calcium/calmodulin-dependent protein kinase ii inhibitor 1, Abhd14b - abhydrolase domain containing 14b, Parp14 - poly (adp-ribose) polymerase family, member 14, Maged1 - melanoma antigen, family d, 1, Cd63 - cd63 antigen, Prrx2 - paired related homeobox 2, Tnfrsf11a - tumor necrosis factor receptor superfamily, member 11a, Ccl2 - chemokine (c-c motif) ligand 2, Ccl17 - chemokine (c-c motif) ligand 17, Foxc2 - forkhead box c2, Scx - scleraxis, Ccnk - cyclin k, Prrc1 - proline-rich coiled-coil 1, Heyl - hairy/enhancer-of-split related with yrpw motif-like, Osr2 - odd-skipped related 2, Tmem67 - transmembrane protein 67, Flot1 - flotillin 1, Flt1 - fms-like tyrosine kinase 1, Flt3l - fms-like tyrosine kinase 3 ligand, Tnc - tenascin c, Rhog - ras homolog gene family, member g, Irf5 - interferon regulatory factor 5, Nab2 - ngfi-a binding protein 2, Nenf - neuron derived neurotrophic factor, Fgfr1 - fibroblast growth factor receptor 1, Myom1 - myomesin 1, Myog - myogenin, Sec22b - sec22 vesicle trafficking protein homolog b (s. cerevisiae), Fgf7 - fibroblast growth factor 7, Crtc1 - creb regulated transcription coactivator 1, Tgfb3 - transforming growth factor, beta 3, Tgfb2 - transforming growth factor, beta 2, Sfrp2 - secreted frizzled-related protein 2, Nrk - nik related kinase, Tgfb1i1 - transforming growth factor beta 1 induced transcript 1, Nod1 - nucleotide-binding oligomerization domain containing 1, Tgfb1 - transforming growth factor, beta 1, Cnep1r1 - ctd nuclear envelope phosphatase 1 regulatory subunit 1, Rcn3 - reticulocalbin 3, ef-hand calcium binding domain, C1qtnf2 - c1q and tumor necrosis factor related protein 2, Cx3cl1 - chemokine (c-x3-c motif) ligand 1, Kmt2e - lysine (k)-specific methyltransferase 2e, Fkbp1a - fk506 binding protein 1a, Mustn1 - musculoskeletal, embryonic nuclear protein 1, Ccl7 - chemokine (c-c motif) ligand 7, Higd1a - hig1 domain family, member 1a, Plac8 - placenta-specific 8, Il6st - interleukin 6 signal transducer, Nupr1 - nuclear protein transcription regulator 1, Gadd45b - growth arrest and dna-damage-inducible 45 beta, Nr1d1 - nuclear receptor subfamily 1, group d, member 1, Ppp1r15a - protein phosphatase 1, regulatory (inhibitor) subunit 15a, Parm1 - prostate androgen-regulated mucin-like protein 1, Ilk - integrin linked kinase, Sfrp4 - secreted frizzled-related protein 4, Sema7a - sema domain, immunoglobulin domain (ig), and gpi membrane anchor, (semaphorin) 7a, Gdf6 - growth differentiation factor 6, Fgf10 - fibroblast growth factor 10, Cdk5 - cyclin-dependent kinase 5, Tgfbr2 - transforming growth factor, beta receptor ii, Thbs1 - thrombospondin 1, Cdh3 - cadherin 3, Thbs4 - thrombospondin 4, Il6 - interleukin 6, Map2k1 - mitogen-activated protein kinase kinase 1, Stx5a - syntaxin 5a, Per1 - period circadian clock 1, Prkd2 - protein kinase d2, Spag9 - sperm associated antigen 9, Ddx58 - dead (asp-glu-ala-asp) box polypeptide 58, Gcnt2 - glucosaminyl (n-acetyl) transferase 2, i-branching enzyme, Dok4 - docking protein 4, Mapk8ip3 - mitogen-activated protein kinase 8 interacting protein 3, Kras - v-ki-ras2 kirsten rat sarcoma viral oncogene homolog, Pgf - placental growth factor, Mafb - v-maf musculoaponeurotic fibrosarcoma oncogene family, protein b (avian), Vrk3 - vaccinia related kinase 3, Nox4 - nadph oxidase 4, Whrn - whirlin, Syap1 - synapse associated protein 1, Creb3l1 - camp responsive element binding protein 3-like 1, Tfr2 - transferrin receptor 2, Klf2 - kruppel-like factor 2 (lung), Rspo1 - r-spondin homolog (xenopus laevis), Gata6 - gata binding protein 6, Pdgfra - platelet derived growth factor receptor, alpha polypeptide, Cirbp - cold inducible rna binding protein, Gata4 - gata binding protein 4, Mapk3 - mitogen-activated protein kinase 3, Clip3 - cap-gly domain containing linker protein 3, Gba - glucosidase, beta, acid, Pdgfrb - platelet derived growth factor receptor, beta polypeptide, Sirt6 - sirtuin 6, Nkd1 - naked cuticle 1 homolog (drosophila), Mical2 - microtubule associated monooxygenase, calponin and lim domain containing 2, Kdm6b - kdm1 lysine (k)-specific demethylase 6b, Ppp1r3e - protein phosphatase 1, regulatory (inhibitor) subunit 3e, Zfp580 - zinc finger protein 580, Map3k12 - mitogen-activated protein kinase kinase kinase 12, Ncoa6 - nuclear receptor coactivator 6, Peg3 - paternally expressed 3, Mtch1 - mitochondrial carrier homolog 1 (c. elegans), Cnn2 - calponin 2, Tada3 - transcriptional adaptor 3, Zc3h12a - zinc finger ccch type containing 12a, Irf2bpl - interferon regulatory factor 2 binding protein-like, Rnf19b - ring finger protein 19b, Shc2 - shc (src homology 2 domain containing) transforming protein 2, Hspa1a - heat shock protein 1a, Zfp467 - zinc finger protein 467, Plk3 - polo-like kinase 3, Ube2d1 - ubiquitin-conjugating enzyme e2d 1, Fzd1 - frizzled homolog 1 (drosophila), Ksr1 - kinase suppressor of ras 1, Clu - clusterin, Glis1 - glis family zinc finger 1, Prickle1 - prickle homolog 1 (drosophila), Zbtb18 - zinc finger and btb domain containing 18, Dok5 - docking protein 5, Pbx1 - pre b cell leukemia homeobox 1, Jak3 - janus kinase 3, Gpc3 - glypican 3, Jag1 - jagged 1, Mapk7 - mitogen-activated protein kinase 7, S1pr2 - sphingosine-1-phosphate receptor 2, Sec16b - sec16 homolog b (s. cerevisiae), Lpar1 - lysophosphatidic acid receptor 1, Creb3 - camp responsive element binding protein 3, Sirt2 - sirtuin 2, Trib3 - tribbles homolog 3 (drosophila), Nmi - n-myc (and stat) interactor, Jun - jun oncogene, Jund - jun proto-oncogene related gene d, Junb - jun-b oncogene, Mapre3 - microtubule-associated protein, rp/eb family, member 3, Cpeb1 - cytoplasmic polyadenylation element binding protein 1, Gpnmb - glycoprotein (transmembrane) nmb, Itgb1 - integrin beta 1 (fibronectin receptor beta), Csrnp1 - cysteine-serine-rich nuclear protein 1, Rap1b - ras related protein 1b, Frs2 - fibroblast growth factor receptor substrate 2, Herpud1 - homocysteine-inducible, endoplasmic reticulum stress-inducible, ubiquitin-like domain member 1, Rbpms - rna binding protein gene with multiple splicing, Fgf21 - fibroblast growth factor 21, Itgb3 - integrin beta 3, Osr1 - odd-skipped related 1 (drosophila), Trp53inp2 - transformation related protein 53 inducible nuclear protein 2, Gnai2 - guanine nucleotide binding protein (g protein), alpha inhibiting 2, Col1a1 - collagen, type i, alpha 1, Rel - reticuloendotheliosis oncogene, Pcbp1 - poly(rc) binding protein 1, Wnt16 - wingless-related mmtv integration site 16, Emilin1 - elastin microfibril interfacer 1, Ebf4 - early b cell factor 4, Rbms3 - rna binding motif, single stranded interacting protein, Mdfic - myod family inhibitor domain containing, Rfxank - regulatory factor x-associated ankyrin-containing protein, Slc50a1 - solute carrier family 50 (sugar transporter), member 1, Sra1 - steroid receptor rna activator 1, Fam129a - family with sequence similarity 129, member a, Taf7 - taf7 rna polymerase ii, tata box binding protein (tbp)-associated factor, Rnasel - ribonuclease l (2', 5'-oligoisoadenylate synthetase-dependent), Smarca1 - swi/snf related, matrix associated, actin dependent regulator of chromatin, subfamily a, member 1, Pias3 - protein inhibitor of activated stat 3, Gli2 - gli-kruppel family member gli2, Tnfsf15 - tumor necrosis factor (ligand) superfamily, member 15, Smoc2 - sparc related modular calcium binding 2, Helz2 - helicase with zinc finger 2, transcriptional coactivator, Bcar3 - breast cancer anti-estrogen resistance 3, Sgsm1 - small g protein signaling modulator 1, Oaz2 - ornithine decarboxylase antizyme 2, Zfand2a - zinc finger, an1-type domain 2a, Fndc1 - fibronectin type iii domain containing 1, Supt20 - suppressor of ty 20, Nr4a2 - nuclear receptor subfamily 4, group a, member 2, Tab2 - tgf-beta activated kinase 1/map3k7 binding protein 2, Zeb2 - zinc finger e-box binding homeobox 2, Zfp609 - zinc finger protein 609, Gfra1 - glial cell line derived neurotrophic factor family receptor alpha 1, Crlf1 - cytokine receptor-like factor 1]
GO:0048869	cellular developmental process	6e-18	1.82e-15	YES	1.42	19966	2957	2357	494	[Ptger4 - prostaglandin e receptor 4 (subtype ep4), Ptgs1 - prostaglandin-endoperoxide synthase 1, Ptgs2 - prostaglandin-endoperoxide synthase 2, Slc9a6 - solute carrier family 9 (sodium/hydrogen exchanger), member 6, Pth1r - parathyroid hormone 1 receptor, Pcsk9 - proprotein convertase subtilisin/kexin type 9, Dag1 - dystroglycan 1, Creb3l2 - camp responsive element binding protein 3-like 2, Dab2 - disabled 2, mitogen-responsive phosphoprotein, Tdrd7 - tudor domain containing 7, Mfap2 - microfibrillar-associated protein 2, Tox - thymocyte selection-associated high mobility group box, Fzd2 - frizzled homolog 2 (drosophila), Bhlhe40 - basic helix-loop-helix family, member e40, Kdelr1 - kdel (lys-asp-glu-leu) endoplasmic reticulum protein retention receptor 1, Chrnb1 - cholinergic receptor, nicotinic, beta polypeptide 1 (muscle), Fndc3b - fibronectin type iii domain containing 3b, Acta1 - actin, alpha 1, skeletal muscle, Psap - prosaposin, Matn2 - matrilin 2, Ssbp3 - single-stranded dna binding protein 3, Zfpm2 - zinc finger protein, multitype 2, Stc1 - stanniocalcin 1, Zfpm1 - zinc finger protein, multitype 1, Has2 - hyaluronan synthase 2, Golga3 - golgi autoantigen, golgin subfamily a, 3, Ropn1l - ropporin 1-like, H3f3b - h3 histone, family 3b, Gpr157 - g protein-coupled receptor 157, Acvrl1 - activin a receptor, type ii-like 1, Stat1 - signal transducer and activator of transcription 1, Zbtb7b - zinc finger and btb domain containing 7b, Dner - delta/notch-like egf-related receptor, Ctf1 - cardiotrophin 1, Hoxc10 - homeobox c10, Adam22 - a disintegrin and metallopeptidase domain 22, Gorasp2 - golgi reassembly stacking protein 2, Yipf3 - yip1 domain family, member 3, Rab1 - rab1, member ras oncogene family, Adam8 - a disintegrin and metallopeptidase domain 8, Prr7 - proline rich 7 (synaptic), Srf - serum response factor, Cttn - cortactin, Adcyap1r1 - adenylate cyclase activating polypeptide 1 receptor 1, Grem1 - gremlin 1, Ptprz1 - protein tyrosine phosphatase, receptor type z, polypeptide 1, Pvrl2 - poliovirus receptor-related 2, Adm - adrenomedullin, Gadd45g - growth arrest and dna-damage-inducible 45 gamma, Sprr2k - small proline-rich protein 2k, Mir27a - microrna 27a, Ptprd - protein tyrosine phosphatase, receptor type, d, Foxp4 - forkhead box p4, Maf - avian musculoaponeurotic fibrosarcoma (v-maf) as42 oncogene homolog, Adrb1 - adrenergic receptor, beta 1, Hexa - hexosaminidase a, Maff - v-maf musculoaponeurotic fibrosarcoma oncogene family, protein f (avian), Hexb - hexosaminidase b, Mir23a - microrna 23a, Basp1 - brain abundant, membrane attached signal protein 1, Hes1 - hairy and enhancer of split 1 (drosophila), Spp1 - secreted phosphoprotein 1, Ptn - pleiotrophin, Spint2 - serine protease inhibitor, kunitz type 2, Agrn - agrin, Bves - blood vessel epicardial substance, Angpt2 - angiopoietin 2, Rarg - retinoic acid receptor, gamma, Grb2 - growth factor receptor bound protein 2, Atl1 - atlastin gtpase 1, Rara - retinoic acid receptor, alpha, Wnt11 - wingless-related mmtv integration site 11, Lipa - lysosomal acid lipase a, Bcl9 - b cell cll/lymphoma 9, Aldh1a2 - aldehyde dehydrogenase family 1, subfamily a2, Lif - leukemia inhibitory factor, Zfp703 - zinc finger protein 703, Wnt4 - wingless-related mmtv integration site 4, Rab13 - rab13, member ras oncogene family, Wnt5a - wingless-related mmtv integration site 5a, Wt1 - wilms tumor 1 homolog, Xbp1 - x-box binding protein 1, Lst1 - leukocyte specific transcript 1, Anapc2 - anaphase promoting complex subunit 2, Cend1 - cell cycle exit and neuronal differentiation 1, Vldlr - very low density lipoprotein receptor, Gsc - goosecoid homeobox, Metrnl - meteorin, glial cell differentiation regulator-like, Tesc - tescalcin, Anxa1 - annexin a1, Cdon - cell adhesion molecule-related/down-regulated by oncogenes, Loxl3 - lysyl oxidase-like 3, Twist2 - twist basic helix-loop-helix transcription factor 2, Lox - lysyl oxidase, Dhcr7 - 7-dehydrocholesterol reductase, Psmb8 - proteasome (prosome, macropain) subunit, beta type 8 (large multifunctional peptidase 7), Smarcd3 - swi/snf related, matrix associated, actin dependent regulator of chromatin, subfamily d, member 3, Anxa4 - annexin a4, Arhgef2 - rho/rac guanine nucleotide exchange factor (gef) 2, Plagl1 - pleiomorphic adenoma gene-like 1, Plxnb1 - plexin b1, Anpep - alanyl (membrane) aminopeptidase, Npas4 - neuronal pas domain protein 4, Lama5 - laminin, alpha 5, Myrf - myelin regulatory factor, Zscan2 - zinc finger and scan domain containing 2, Speg - speg complex locus, Lgals1 - lectin, galactose binding, soluble 1, Bcl11b - b cell leukemia/lymphoma 11b, Rilpl1 - rab interacting lysosomal protein-like 1, Mmp19 - matrix metallopeptidase 19, Nhsl2 - nhs-like 2, Hs1bp3 - hcls1 binding protein 3, Palld - palladin, cytoskeletal associated protein, Pid1 - phosphotyrosine interaction domain containing 1, Zfp521 - zinc finger protein 521, Nr1h2 - nuclear receptor subfamily 1, group h, member 2, Pitx2 - paired-like homeodomain transcription factor 2, Pitx1 - paired-like homeodomain transcription factor 1, Ulk1 - unc-51 like kinase 1, Dact1 - dapper homolog 1, antagonist of beta-catenin (xenopus), Slc1a3 - solute carrier family 1 (glial high affinity glutamate transporter), member 3, Rhoa - ras homolog gene family, member a, Slc9a1 - solute carrier family 9 (sodium/hydrogen exchanger), member 1, Ugcg - udp-glucose ceramide glucosyltransferase, Prkcd - protein kinase c, delta, App - amyloid beta (a4) precursor protein, Maml1 - mastermind like 1 (drosophila), Slc2a4 - solute carrier family 2 (facilitated glucose transporter), member 4, Lefty1 - left right determination factor 1, Map1a - microtubule-associated protein 1 a, Kcp - kielin/chordin-like protein, Ski - ski sarcoma viral oncogene homolog (avian), Dvl3 - dishevelled 3, dsh homolog (drosophila), Fis1 - fission 1 (mitochondrial outer membrane) homolog (yeast), Asah1 - n-acylsphingosine amidohydrolase 1, Six5 - sine oculis-related homeobox 5, Six2 - sine oculis-related homeobox 2, Pik3cd - phosphatidylinositol 3-kinase catalytic delta polypeptide, Rhob - ras homolog gene family, member b, Pck2 - phosphoenolpyruvate carboxykinase 2 (mitochondrial), Gpsm1 - g-protein signalling modulator 1 (ags3-like, c. elegans), Arntl - aryl hydrocarbon receptor nuclear translocator-like, Dnase2a - deoxyribonuclease ii alpha, Klk8 - kallikrein related-peptidase 8, Vegfc - vascular endothelial growth factor c, Bdh2 - 3-hydroxybutyrate dehydrogenase, type 2, Vegfb - vascular endothelial growth factor b, Vegfa - vascular endothelial growth factor a, Shox2 - short stature homeobox 2, Vdr - vitamin d receptor, Mia3 - melanoma inhibitory activity 3, Lemd2 - lem domain containing 2, Atf3 - activating transcription factor 3, Dlg4 - discs, large homolog 4 (drosophila), Dlk1 - delta-like 1 homolog (drosophila), Plxna4 - plexin a4, Idua - iduronidase, alpha-l-, Ier2 - immediate early response 2, Fstl3 - follistatin-like 3, Prrx1 - paired related homeobox 1, Id4 - inhibitor of dna binding 4, Pmp22 - peripheral myelin protein 22, Sgk1 - serum/glucocorticoid regulated kinase 1, Sh3bp1 - sh3-domain binding protein 1, Cited2 - cbp/p300-interacting transactivator, with glu/asp-rich carboxy-terminal domain, 2, B2m - beta-2 microglobulin, Pla2r1 - phospholipase a2 receptor 1, Plaur - plasminogen activator, urokinase receptor, Msn - moesin, Igfbp5 - insulin-like growth factor binding protein 5, Serpine1 - serine (or cysteine) peptidase inhibitor, clade e, member 1, Ndel1 - nuclear distribution gene e-like homolog 1 (a. nidulans), Cyr61 - cysteine rich protein 61, Igf1 - insulin-like growth factor 1, Igf2 - insulin-like growth factor 2, Ankrd1 - ankyrin repeat domain 1 (cardiac muscle), Siglecg - sialic acid binding ig-like lectin g, Ttc26 - tetratricopeptide repeat domain 26, Ppard - peroxisome proliferator activator receptor delta, Hgf - hepatocyte growth factor, En1 - engrailed 1, Mitf - microphthalmia-associated transcription factor, Thsd7a - thrombospondin, type i, domain containing 7a, Pou3f3 - pou domain, class 3, transcription factor 3, Ppia - peptidylprolyl isomerase a, Serpine2 - serine (or cysteine) peptidase inhibitor, clade e, member 2, Tmem120b - transmembrane protein 120b, Elk1 - elk1, member of ets oncogene family, Elf1 - e74-like factor 1, Sp7 - sp7 transcription factor 7, Ephb2 - eph receptor b2, Ephb3 - eph receptor b3, Samd4b - sterile alpha motif domain containing 4b, Mnt - max binding protein, Hmg20b - high mobility group 20b, Stx2 - syntaxin 2, Nr4a1 - nuclear receptor subfamily 4, group a, member 1, Bdnf - brain derived neurotrophic factor, Sox4 - sry-box containing gene 4, Col24a1 - collagen, type xxiv, alpha 1, Sox9 - sry-box containing gene 9, Murc - muscle-related coiled-coil protein, Zfp36l2 - zinc finger protein 36, c3h type-like 2, Tubb3 - tubulin, beta 3 class iii, Zfp36l1 - zinc finger protein 36, c3h type-like 1, Bpgm - 2,3-bisphosphoglycerate mutase, Ednrb - endothelin receptor type b, Snai1 - snail homolog 1 (drosophila), Ednra - endothelin receptor type a, Egfl6 - egf-like-domain, multiple 6, Bnip3 - bcl2/adenovirus e1b interacting protein 3, Efna2 - ephrin a2, Ebf2 - early b cell factor 2, Ecm1 - extracellular matrix protein 1, Selk - selenoprotein k, Hoxb5 - homeobox b5, Mea1 - male enhanced antigen 1, C230081A13Rik - riken cdna c230081a13 gene, Bmp4 - bone morphogenetic protein 4, Mdfi - myod family inhibitor, Bmp1 - bone morphogenetic protein 1, Nrbp2 - nuclear receptor binding protein 2, Hoxc8 - homeobox c8, Polm - polymerase (dna directed), mu, Mdk - midkine, C3 - complement component 3, Bhlhe41 - basic helix-loop-helix family, member e41, Mertk - c-mer proto-oncogene tyrosine kinase, Rsph1 - radial spoke head 1 homolog (chlamydomonas), Slit3 - slit homolog 3 (drosophila), Mkl1 - mkl (megakaryoblastic leukemia)/myocardin-like 1, Mef2d - myocyte enhancer factor 2d, C1qa - complement component 1, q subcomponent, alpha polypeptide, Snai2 - snail homolog 2 (drosophila), Meis1 - meis homeobox 1, Dagla - diacylglycerol lipase, alpha, Dzip1 - daz interacting protein 1, Cspg4 - chondroitin sulfate proteoglycan 4, Efnb3 - ephrin b3, Bcl9l - b cell cll/lymphoma 9-like, Efnb2 - ephrin b2, Ncor2 - nuclear receptor co-repressor 2, Insc - inscuteable homolog (drosophila), Egr1 - early growth response 1, Dchs1 - dachsous 1 (drosophila), Rapgef3 - rap guanine nucleotide exchange factor (gef) 3, Egr2 - early growth response 2, Calr - calreticulin, Ntn1 - netrin 1, Ddr2 - discoidin domain receptor family, member 2, Cap1 - cap, adenylate cyclase-associated protein 1 (yeast), Unc93b1 - unc-93 homolog b1 (c. elegans), Nrp1 - neuropilin 1, Capzb - capping protein (actin filament) muscle z-line, beta, Naglu - alpha-n-acetylglucosaminidase (sanfilippo disease iiib), Rac3 - ras-related c3 botulinum substrate 3, Notch3 - notch 3, Tead3 - tea domain family member 3, Nov - nephroblastoma overexpressed gene, Pdlim7 - pdz and lim domain 7, Micall2 - mical-like 2, Ddr1 - discoidin domain receptor family, member 1, Atp8b1 - atpase, class i, type 8b, member 1, Rps3a1 - ribosomal protein s3a1, Tcf7l1 - transcription factor 7 like 1 (t cell specific, hmg box), Serpinh1 - serine (or cysteine) peptidase inhibitor, clade h, member 1, Tmem176b - transmembrane protein 176b, Itga5 - integrin alpha 5 (fibronectin receptor alpha), Itga8 - integrin alpha 8, Pbp2 - phosphatidylethanolamine binding protein 2, Rras - harvey rat sarcoma oncogene, subgroup r, Cck - cholecystokinin, Ift20 - intraflagellar transport 20, Rps19 - ribosomal protein s19, Ccdc136 - coiled-coil domain containing 136, Camk1 - calcium/calmodulin-dependent protein kinase i, Ereg - epiregulin, Ngf - nerve growth factor, Ercc1 - excision repair cross-complementing rodent repair deficiency, complementation group 1, Sepn1 - selenoprotein n, 1, Inhba - inhibin beta-a, Hdac11 - histone deacetylase 11, Tmem204 - transmembrane protein 204, Ctnna2 - catenin (cadherin associated protein), alpha 2, Ctnnd1 - catenin (cadherin associated protein), delta 1, Cav1 - caveolin 1, caveolae protein, Runx2 - runt related transcription factor 2, Runx1t1 - runt-related transcription factor 1; translocated to, 1 (cyclin d-related), Zmiz1 - zinc finger, miz-type containing 1, Ttc8 - tetratricopeptide repeat domain 8, Runx1 - runt related transcription factor 1, Inha - inhibin alpha, Nfatc1 - nuclear factor of activated t cells, cytoplasmic, calcineurin dependent 1, Fn1 - fibronectin 1, Dysf - dysferlin, Tll1 - tolloid-like, Loxl2 - lysyl oxidase-like 2, Fos - fbj osteosarcoma oncogene, Fam101b - family with sequence similarity 101, member b, Nfe2l1 - nuclear factor, erythroid derived 2,-like 1, Atxn2 - ataxin 2, Nfatc4 - nuclear factor of activated t cells, cytoplasmic, calcineurin dependent 4, Itga1 - integrin alpha 1, Actn1 - actinin, alpha 1, Atf5 - activating transcription factor 5, Mdga1 - mam domain containing glycosylphosphatidylinositol anchor 1, Mxra8 - matrix-remodelling associated 8, Il11ra1 - interleukin 11 receptor, alpha chain 1, Cd63 - cd63 antigen, Tnfrsf11a - tumor necrosis factor receptor superfamily, member 11a, Atraid - all-trans retinoic acid induced differentiation factor, Foxc2 - forkhead box c2, Scx - scleraxis, Foxs1 - forkhead box s1, Heyl - hairy/enhancer-of-split related with yrpw motif-like, Osr2 - odd-skipped related 2, Flot1 - flotillin 1, Flt1 - fms-like tyrosine kinase 1, Nyap1 - neuronal tyrosine-phosphorylated phosphoinositide 3-kinase adaptor 1, Flt3l - fms-like tyrosine kinase 3 ligand, Fmn1 - formin 1, Htra1 - htra serine peptidase 1, Nab2 - ngfi-a binding protein 2, Tnfaip2 - tumor necrosis factor, alpha-induced protein 2, Tcirg1 - t cell, immune regulator 1, atpase, h+ transporting, lysosomal v0 protein a3, Myom1 - myomesin 1, Fgfr1 - fibroblast growth factor receptor 1, Myog - myogenin, Mir24-2 - microrna 24-2, Myo7a - myosin viia, Cdkn2b - cyclin-dependent kinase inhibitor 2b (p15, inhibits cdk4), Tgfb3 - transforming growth factor, beta 3, Sfrp2 - secreted frizzled-related protein 2, Tgfb2 - transforming growth factor, beta 2, Unc13a - unc-13 homolog a (c. elegans), Cdkn1c - cyclin-dependent kinase inhibitor 1c (p57), Hs6st1 - heparan sulfate 6-o-sulfotransferase 1, Tgfb1i1 - transforming growth factor beta 1 induced transcript 1, Nrk - nik related kinase, Tgfb1 - transforming growth factor, beta 1, Tmem119 - transmembrane protein 119, Hdac7 - histone deacetylase 7, Fhl2 - four and a half lim domains 2, Fat4 - fat tumor suppressor homolog 4 (drosophila), Cxcl12 - chemokine (c-x-c motif) ligand 12, Kmt2e - lysine (k)-specific methyltransferase 2e, Mustn1 - musculoskeletal, embryonic nuclear protein 1, Arhgap24 - rho gtpase activating protein 24, Plac8 - placenta-specific 8, Myh11 - myosin, heavy polypeptide 11, smooth muscle, Cdh11 - cadherin 11, Nupr1 - nuclear protein transcription regulator 1, Gadd45b - growth arrest and dna-damage-inducible 45 beta, Frzb - frizzled-related protein, Nr1d1 - nuclear receptor subfamily 1, group d, member 1, Ilk - integrin linked kinase, Sfrp4 - secreted frizzled-related protein 4, Sema6a - sema domain, transmembrane domain (tm), and cytoplasmic domain, (semaphorin) 6a, Dbn1 - drebrin 1, Sema7a - sema domain, immunoglobulin domain (ig), and gpi membrane anchor, (semaphorin) 7a, Sema6c - sema domain, transmembrane domain (tm), and cytoplasmic domain, (semaphorin) 6c, Gdf6 - growth differentiation factor 6, Thy1 - thymus cell antigen 1, theta, Tnfrsf12a - tumor necrosis factor receptor superfamily, member 12a, Fgf10 - fibroblast growth factor 10, Cdk5 - cyclin-dependent kinase 5, Brsk1 - br serine/threonine kinase 1, Lgr5 - leucine rich repeat containing g protein coupled receptor 5, Insl6 - insulin-like 6, Tgfbr2 - transforming growth factor, beta receptor ii, Sema5a - sema domain, seven thrombospondin repeats (type 1 and type 1-like), transmembrane domain (tm) and short cytoplasmic domain, (semaphorin) 5a, Sema5b - sema domain, seven thrombospondin repeats (type 1 and type 1-like), transmembrane domain (tm) and short cytoplasmic domain, (semaphorin) 5b, Cdh3 - cadherin 3, Dnajb9 - dnaj (hsp40) homolog, subfamily b, member 9, Il3ra - interleukin 3 receptor, alpha chain, Thbs4 - thrombospondin 4, Sema3a - sema domain, immunoglobulin domain (ig), short basic domain, secreted, (semaphorin) 3a, Sema3b - sema domain, immunoglobulin domain (ig), short basic domain, secreted, (semaphorin) 3b, Sema3c - sema domain, immunoglobulin domain (ig), short basic domain, secreted, (semaphorin) 3c, Sema3e - sema domain, immunoglobulin domain (ig), short basic domain, secreted, (semaphorin) 3e, Il6 - interleukin 6, Cldn1 - claudin 1, Map2k1 - mitogen-activated protein kinase kinase 1, Ero1l - ero1-like (s. cerevisiae), Rspo2 - r-spondin 2 homolog (xenopus laevis), Kctd11 - potassium channel tetramerisation domain containing 11, Spag9 - sperm associated antigen 9, Cdh24 - cadherin-like 24, Chac1 - chac, cation transport regulator 1, Gba2 - glucosidase beta 2, Socs3 - suppressor of cytokine signaling 3, Kras - v-ki-ras2 kirsten rat sarcoma viral oncogene homolog, Pgf - placental growth factor, Mafb - v-maf musculoaponeurotic fibrosarcoma oncogene family, protein b (avian), Axl - axl receptor tyrosine kinase, Nox4 - nadph oxidase 4, Ildr2 - immunoglobulin-like domain containing receptor 2, Syap1 - synapse associated protein 1, Creb3l1 - camp responsive element binding protein 3-like 1, Klf2 - kruppel-like factor 2 (lung), Chrd - chordin, Pdgfra - platelet derived growth factor receptor, alpha polypeptide, Gata6 - gata binding protein 6, Gata4 - gata binding protein 4, Mapk3 - mitogen-activated protein kinase 3, Clip3 - cap-gly domain containing linker protein 3, Pdgfrb - platelet derived growth factor receptor, beta polypeptide, Nkd1 - naked cuticle 1 homolog (drosophila), Gas1 - growth arrest specific 1, Kdm6b - kdm1 lysine (k)-specific demethylase 6b, Gas7 - growth arrest specific 7, Angptl6 - angiopoietin-like 6, Wnt9a - wingless-type mmtv integration site 9a, Gap43 - growth associated protein 43, Col12a1 - collagen, type xii, alpha 1, Col14a1 - collagen, type xiv, alpha 1, Col18a1 - collagen, type xviii, alpha 1, Srrm4 - serine/arginine repetitive matrix 4, Sema4g - sema domain, immunoglobulin domain (ig), transmembrane domain (tm) and short cytoplasmic domain, (semaphorin) 4g, Ttll7 - tubulin tyrosine ligase-like family, member 7, Cnp - 2',3'-cyclic nucleotide 3' phosphodiesterase, Zc3h12a - zinc finger ccch type containing 12a, Plod3 - procollagen-lysine, 2-oxoglutarate 5-dioxygenase 3, Col11a1 - collagen, type xi, alpha 1, Fzd1 - frizzled homolog 1 (drosophila), Clu - clusterin, Krt8 - keratin 8, Ror1 - receptor tyrosine kinase-like orphan receptor 1, Pbx1 - pre b cell leukemia homeobox 1, Dok5 - docking protein 5, Zbtb18 - zinc finger and btb domain containing 18, Sulf1 - sulfatase 1, Mapk12 - mitogen-activated protein kinase 12, Jak3 - janus kinase 3, F11r - f11 receptor, Gpc3 - glypican 3, Jag1 - jagged 1, Mapk7 - mitogen-activated protein kinase 7, Sirt2 - sirtuin 2, Flnc - filamin c, gamma, Jun - jun oncogene, Jund - jun proto-oncogene related gene d, Junb - jun-b oncogene, Cplx2 - complexin 2, Arxes2 - adipocyte-related x-chromosome expressed sequence 2, Papd4 - pap associated domain containing 4, Itgb1 - integrin beta 1 (fibronectin receptor beta), Plekho1 - pleckstrin homology domain containing, family o member 1, Rap1b - ras related protein 1b, Frs2 - fibroblast growth factor receptor substrate 2, Pkdcc - protein kinase domain containing, cytoplasmic, Itgb3 - integrin beta 3, Tbc1d20 - tbc1 domain family, member 20, Tagln - transgelin, Col27a1 - collagen, type xxvii, alpha 1, Tagln2 - transgelin 2, Osr1 - odd-skipped related 1 (drosophila), Trp53inp2 - transformation related protein 53 inducible nuclear protein 2, Col1a1 - collagen, type i, alpha 1, Ulk2 - unc-51 like kinase 2, Btbd3 - btb (poz) domain containing 3, Nav1 - neuron navigator 1, Trim46 - tripartite motif-containing 46, Col7a1 - collagen, type vii, alpha 1, Slfn5 - schlafen 5, Col6a2 - collagen, type vi, alpha 2, Wnt16 - wingless-related mmtv integration site 16, Col6a1 - collagen, type vi, alpha 1, Itm2a - integral membrane protein 2a, Cap2 - cap, adenylate cyclase-associated protein, 2 (yeast), Wfikkn1 - wap, fs, ig, ku, and ntr-containing protein 1, Rabl2 - rab, member of ras oncogene family-like 2, Pbxip1 - pre b cell leukemia transcription factor interacting protein 1, Sra1 - steroid receptor rna activator 1, Dusp10 - dual specificity phosphatase 10, Rnasel - ribonuclease l (2', 5'-oligoisoadenylate synthetase-dependent), Gjb5 - gap junction protein, beta 5, Popdc2 - popeye domain containing 2, Tnmd - tenomodulin, Smarca1 - swi/snf related, matrix associated, actin dependent regulator of chromatin, subfamily a, member 1, Trip10 - thyroid hormone receptor interactor 10, Gli2 - gli-kruppel family member gli2, Igsf9 - immunoglobulin superfamily, member 9, Sgcb - sarcoglycan, beta (dystrophin-associated glycoprotein), Vax2 - ventral anterior homeobox containing gene 2, Zfp385a - zinc finger protein 385a, Ndrg2 - n-myc downstream regulated gene 2, Nr4a2 - nuclear receptor subfamily 4, group a, member 2, Numbl - numb-like, Zeb2 - zinc finger e-box binding homeobox 2, Gfra1 - glial cell line derived neurotrophic factor family receptor alpha 1, Tpgs1 - tubulin polyglutamylase complex subunit 1, B4galt1 - udp-gal:betaglcnac beta 1,4- galactosyltransferase, polypeptide 1]
GO:0080090	regulation of primary metabolic process	6.01e-18	1.78e-15	YES	1.29	19966	5048	2357	770	[Ptger4 - prostaglandin e receptor 4 (subtype ep4), Errfi1 - erbb receptor feedback inhibitor 1, Akna - at-hook transcription factor, Ptgis - prostaglandin i2 (prostacyclin) synthase, Ptgs2 - prostaglandin-endoperoxide synthase 2, Fam20a - family with sequence similarity 20, member a, Gskip - gsk3b interacting protein, Pth1r - parathyroid hormone 1 receptor, Atg10 - autophagy related 10, Tmsb4x - thymosin, beta 4, x chromosome, Stk40 - serine/threonine kinase 40, Pcsk9 - proprotein convertase subtilisin/kexin type 9, Creb3l2 - camp responsive element binding protein 3-like 2, Zfp57 - zinc finger protein 57, Zfp384 - zinc finger protein 384, Psme2 - proteasome (prosome, macropain) activator subunit 2 (pa28 beta), Zfp36 - zinc finger protein 36, Acsl3 - acyl-coa synthetase long-chain family member 3, 2810408A11Rik - riken cdna 2810408a11 gene, Actn3 - actinin alpha 3, Psap - prosaposin, Acvr2a - activin receptor iia, Zfpm2 - zinc finger protein, multitype 2, Zfpm1 - zinc finger protein, multitype 1, Has2 - hyaluronan synthase 2, Acta2 - actin, alpha 2, smooth muscle, aorta, Acvrl1 - activin a receptor, type ii-like 1, Zbtb7b - zinc finger and btb domain containing 7b, Dand5 - dan domain family, member 5, Hoxc10 - homeobox c10, Adam8 - a disintegrin and metallopeptidase domain 8, Rab1 - rab1, member ras oncogene family, Klf6 - kruppel-like factor 6, Adam9 - a disintegrin and metallopeptidase domain 9 (meltrin gamma), Prr7 - proline rich 7 (synaptic), Map3k10 - mitogen-activated protein kinase kinase kinase 10, Grem2 - gremlin 2 homolog, cysteine knot superfamily (xenopus laevis), Adcyap1r1 - adenylate cyclase activating polypeptide 1 receptor 1, Grem1 - gremlin 1, Ptprz1 - protein tyrosine phosphatase, receptor type z, polypeptide 1, Hax1 - hcls1 associated x-1, Sh3rf3 - sh3 domain containing ring finger 3, Gadd45g - growth arrest and dna-damage-inducible 45 gamma, Adra2a - adrenergic receptor, alpha 2a, Adra1b - adrenergic receptor, alpha 1b, Dcaf6 - ddb1 and cul4 associated factor 6, Hfe - hemochromatosis, Foxp4 - forkhead box p4, Erlec1 - endoplasmic reticulum lectin 1, Ptprn - protein tyrosine phosphatase, receptor type, n, Hexb - hexosaminidase b, Ptpn13 - protein tyrosine phosphatase, non-receptor type 13, Basp1 - brain abundant, membrane attached signal protein 1, Hes1 - hairy and enhancer of split 1 (drosophila), Aebp1 - ae binding protein 1, Hbegf - heparin-binding egf-like growth factor, Agrn - agrin, Dusp1 - dual specificity phosphatase 1, Rarg - retinoic acid receptor, gamma, Wfs1 - wolfram syndrome 1 homolog (human), Slc25a23 - solute carrier family 25 (mitochondrial carrier; phosphate carrier), member 23, Grb2 - growth factor receptor bound protein 2, Golga2 - golgi autoantigen, golgin subfamily a, 2, Wiz - widely-interspaced zinc finger motifs, Rara - retinoic acid receptor, alpha, Agtr2 - angiotensin ii receptor, type 2, Sash1 - sam and sh3 domain containing 1, Wnt11 - wingless-related mmtv integration site 11, Aes - amino-terminal enhancer of split, Bcl9 - b cell cll/lymphoma 9, Zfp703 - zinc finger protein 703, Wnt4 - wingless-related mmtv integration site 4, Wnt5a - wingless-related mmtv integration site 5a, Wt1 - wilms tumor 1 homolog, Xbp1 - x-box binding protein 1, Rai1 - retinoic acid induced 1, Hspa5 - heat shock protein 5, Gsc - goosecoid homeobox, Vldlr - very low density lipoprotein receptor, Reck - reversion-inducing-cysteine-rich protein with kazal motifs, Fam150a - family with sequence similarity 150, member a, Fam162a - family with sequence similarity 162, member a, Wbp2 - ww domain binding protein 2, Rab7 - rab7, member ras oncogene family, Rab23 - rab23, member ras oncogene family, Alx4 - aristaless-like homeobox 4, Grn - granulin, Zcchc18 - zinc finger, cchc domain containing 18, Smarcd3 - swi/snf related, matrix associated, actin dependent regulator of chromatin, subfamily d, member 3, Anxa4 - annexin a4, Plagl1 - pleiomorphic adenoma gene-like 1, Guca1a - guanylate cyclase activator 1a (retina), Parp3 - poly (adp-ribose) polymerase family, member 3, Pcgf2 - polycomb group ring finger 2, Zscan2 - zinc finger and scan domain containing 2, Parp10 - poly (adp-ribose) polymerase family, member 10, Nub1 - negative regulator of ubiquitin-like proteins 1, H1f0 - h1 histone family, member 0, Dlg3 - discs, large homolog 3 (drosophila), Ywhah - tyrosine 3-monooxygenase/tryptophan 5-monooxygenase activation protein, eta polypeptide, H19 - h19 fetal liver mrna, Aplp1 - amyloid beta (a4) precursor-like protein 1, Nucb2 - nucleobindin 2, Pid1 - phosphotyrosine interaction domain containing 1, Birc3 - baculoviral iap repeat-containing 3, Eif4e3 - eukaryotic translation initiation factor 4e member 3, Nr1h2 - nuclear receptor subfamily 1, group h, member 2, Pitx2 - paired-like homeodomain transcription factor 2, Pitx1 - paired-like homeodomain transcription factor 1, Arf4 - adp-ribosylation factor 4, Rhoa - ras homolog gene family, member a, Apoe - apolipoprotein e, Hspa1b - heat shock protein 1b, Hspb1 - heat shock protein 1, Prkcd - protein kinase c, delta, App - amyloid beta (a4) precursor protein, Pcgf1 - polycomb group ring finger 1, Cc2d1a - coiled-coil and c2 domain containing 1a, Pkd2 - polycystic kidney disease 2, Cdk9 - cyclin-dependent kinase 9 (cdc2-related kinase), Ube2b - ubiquitin-conjugating enzyme e2b, Htr2a - 5-hydroxytryptamine (serotonin) receptor 2a, Kcp - kielin/chordin-like protein, Fis1 - fission 1 (mitochondrial outer membrane) homolog (yeast), Asah1 - n-acylsphingosine amidohydrolase 1, Whsc1l1 - wolf-hirschhorn syndrome candidate 1-like 1 (human), Pim1 - proviral integration site 1, Trib1 - tribbles homolog 1 (drosophila), Arntl - aryl hydrocarbon receptor nuclear translocator-like, Vegfc - vascular endothelial growth factor c, Vegfb - vascular endothelial growth factor b, Vegfa - vascular endothelial growth factor a, Vdr - vitamin d receptor, Atf3 - activating transcription factor 3, Ifi204 - interferon activated gene 204, Ppp1r13l - protein phosphatase 1, regulatory (inhibitor) subunit 13 like, Ndrg4 - n-myc downstream regulated gene 4, Ier3 - immediate early response 3, Ier5 - immediate early response 5, Ier2 - immediate early response 2, Mn1 - meningioma 1, Prrx1 - paired related homeobox 1, Id4 - inhibitor of dna binding 4, Atf4 - activating transcription factor 4, Cadm4 - cell adhesion molecule 4, Pmp22 - peripheral myelin protein 22, Pkig - protein kinase inhibitor, gamma, Aars - alanyl-trna synthetase, Uty - ubiquitously transcribed tetratricopeptide repeat gene, y chromosome, Usf2 - upstream transcription factor 2, Igfbp4 - insulin-like growth factor binding protein 4, Plaur - plasminogen activator, urokinase receptor, Igfbp5 - insulin-like growth factor binding protein 5, Serpine1 - serine (or cysteine) peptidase inhibitor, clade e, member 1, Bmyc - brain expressed myelocytomatosis oncogene, Cox11 - cytochrome c oxidase assembly protein 11, Cyr61 - cysteine rich protein 61, Plat - plasminogen activator, tissue, Igf1 - insulin-like growth factor 1, Igf2 - insulin-like growth factor 2, Plcd1 - phospholipase c, delta 1, Ankrd1 - ankyrin repeat domain 1 (cardiac muscle), Ppard - peroxisome proliferator activator receptor delta, Hgf - hepatocyte growth factor, Atp6ap1 - atpase, h+ transporting, lysosomal accessory protein 1, Hic1 - hypermethylated in cancer 1, Pou3f3 - pou domain, class 3, transcription factor 3, Irgm2 - immunity-related gtpase family m member 2, Crtc2 - creb regulated transcription coactivator 2, Mif4gd - mif4g domain containing, Ormdl3 - orm1-like 3 (s. cerevisiae), Bach2 - btb and cnc homology 2, Ctsa - cathepsin a, Enho - energy homeostasis associated, Taok3 - tao kinase 3, Traf5 - tnf receptor-associated factor 5, Rassf5 - ras association (ralgds/af-6) domain family member 5, Samd4b - sterile alpha motif domain containing 4b, Hmg20b - high mobility group 20b, Hmga2 - high mobility group at-hook 2, Eid2b - ep300 interacting inhibitor of differentiation 2b, Hmox1 - heme oxygenase (decycling) 1, Nr4a1 - nuclear receptor subfamily 4, group a, member 1, Bdnf - brain derived neurotrophic factor, Akap8l - a kinase (prka) anchor protein 8-like, Zfp36l2 - zinc finger protein 36, c3h type-like 2, Zfp36l1 - zinc finger protein 36, c3h type-like 1, Kat6b - k(lysine) acetyltransferase 6b, Mapk8ip1 - mitogen-activated protein kinase 8 interacting protein 1, Hoxb9 - homeobox b9, Avpr1a - arginine vasopressin receptor 1a, Hoxb8 - homeobox b8, Hoxb6 - homeobox b6, Lamtor1 - late endosomal/lysosomal adaptor, mapk and mtor activator 1, Hoxb5 - homeobox b5, Pdlim1 - pdz and lim domain 1 (elfin), Bmp4 - bone morphogenetic protein 4, Hoxc9 - homeobox c9, Hoxc8 - homeobox c8, Trim66 - tripartite motif-containing 66, Hoxc6 - homeobox c6, Hoxc4 - homeobox c4, Irf7 - interferon regulatory factor 7, Prelid1 - preli domain containing 1, C3 - complement component 3, Hoxd8 - homeobox d8, Ctif - cbp80/20-dependent translation initiation factor, Deaf1 - deformed epidermal autoregulatory factor 1 (drosophila), Ltbp4 - latent transforming growth factor beta binding protein 4, Tspo - translocator protein, Serping1 - serine (or cysteine) peptidase inhibitor, clade g, member 1, Hr - hairless, Prkg1 - protein kinase, cgmp-dependent, type i, Prmt2 - protein arginine n-methyltransferase 2, Slc40a1 - solute carrier family 40 (iron-regulated transporter), member 1, Prkar1a - protein kinase, camp dependent regulatory, type i, alpha, Stk36 - serine/threonine kinase 36, Calr - calreticulin, Sarnp - sap domain containing ribonucleoprotein, Csnk1e - casein kinase 1, epsilon, Sh2d3c - sh2 domain containing 3c, Rps3a1 - ribosomal protein s3a1, Irf9 - interferon regulatory factor 9, Itga5 - integrin alpha 5 (fibronectin receptor alpha), Serpinh1 - serine (or cysteine) peptidase inhibitor, clade h, member 1, Itga3 - integrin alpha 3, Cbx4 - chromobox 4, Zfp628 - zinc finger protein 628, Rras - harvey rat sarcoma oncogene, subgroup r, Cck - cholecystokinin, Cd276 - cd276 antigen, Dnajc17 - dnaj (hsp40) homolog, subfamily c, member 17, Polr2a - polymerase (rna) ii (dna directed) polypeptide a, Ccnd3 - cyclin d3, Prr5 - proline rich 5 (renal), Ccng2 - cyclin g2, Irx2 - iroquois related homeobox 2 (drosophila), Irx1 - iroquois related homeobox 1 (drosophila), Camk1 - calcium/calmodulin-dependent protein kinase i, Irf2 - interferon regulatory factor 2, Casp12 - caspase 12, Pmepa1 - prostate transmembrane protein, androgen induced 1, Inhba - inhibin beta-a, Ctnnd1 - catenin (cadherin associated protein), delta 1, Lpin3 - lipin 3, Cav1 - caveolin 1, caveolae protein, Runx2 - runt related transcription factor 2, Runx1t1 - runt-related transcription factor 1; translocated to, 1 (cyclin d-related), Runx1 - runt related transcription factor 1, Inha - inhibin alpha, Fam3a - family with sequence similarity 3, member a, Dysf - dysferlin, Insig1 - insulin induced gene 1, Cd38 - cd38 antigen, Sars - seryl-aminoacyl-trna synthetase, Tnfrsf14 - tumor necrosis factor receptor superfamily, member 14 (herpesvirus entry mediator), Dhcr24 - 24-dehydrocholesterol reductase, Il11 - interleukin 11, Camk2n1 - calcium/calmodulin-dependent protein kinase ii inhibitor 1, Fbxo2 - f-box protein 2, Prrx2 - paired related homeobox 2, Ccl2 - chemokine (c-c motif) ligand 2, Ccl17 - chemokine (c-c motif) ligand 17, Atraid - all-trans retinoic acid induced differentiation factor, Scx - scleraxis, Ccnk - cyclin k, Serpinb1a - serine (or cysteine) peptidase inhibitor, clade b, member 1a, Wdtc1 - wd and tetratricopeptide repeats 1, Irf5 - interferon regulatory factor 5, Nenf - neuron derived neurotrophic factor, Sec22b - sec22 vesicle trafficking protein homolog b (s. cerevisiae), Crtc1 - creb regulated transcription coactivator 1, Cnppd1 - cyclin pas1/pho80 domain containing 1, Cdkn2b - cyclin-dependent kinase inhibitor 2b (p15, inhibits cdk4), Sfrp2 - secreted frizzled-related protein 2, Cdkn1c - cyclin-dependent kinase inhibitor 1c (p57), Unc13a - unc-13 homolog a (c. elegans), Nrk - nik related kinase, Cnep1r1 - ctd nuclear envelope phosphatase 1 regulatory subunit 1, Rcn3 - reticulocalbin 3, ef-hand calcium binding domain, C1qtnf2 - c1q and tumor necrosis factor related protein 2, Serpinf1 - serine (or cysteine) peptidase inhibitor, clade f, member 1, Cx3cl1 - chemokine (c-x3-c motif) ligand 1, Kmt2e - lysine (k)-specific methyltransferase 2e, Mustn1 - musculoskeletal, embryonic nuclear protein 1, Ccl7 - chemokine (c-c motif) ligand 7, Plac8 - placenta-specific 8, Il6st - interleukin 6 signal transducer, Parm1 - prostate androgen-regulated mucin-like protein 1, Ilk - integrin linked kinase, Sfrp4 - secreted frizzled-related protein 4, Sema6a - sema domain, transmembrane domain (tm), and cytoplasmic domain, (semaphorin) 6a, Sema7a - sema domain, immunoglobulin domain (ig), and gpi membrane anchor, (semaphorin) 7a, Mical1 - microtubule associated monooxygenase, calponin and lim domain containing 1, Cdk11b - cyclin-dependent kinase 11b, Cdk5 - cyclin-dependent kinase 5, Il6 - interleukin 6, Map2k1 - mitogen-activated protein kinase kinase 1, Prkd2 - protein kinase d2, Ddx58 - dead (asp-glu-ala-asp) box polypeptide 58, Chac1 - chac, cation transport regulator 1, Socs3 - suppressor of cytokine signaling 3, Kras - v-ki-ras2 kirsten rat sarcoma viral oncogene homolog, Mafb - v-maf musculoaponeurotic fibrosarcoma oncogene family, protein b (avian), Vrk3 - vaccinia related kinase 3, Htra3 - htra serine peptidase 3, Creb3l1 - camp responsive element binding protein 3-like 1, Klf2 - kruppel-like factor 2 (lung), Rspo1 - r-spondin homolog (xenopus laevis), Chrd - chordin, Fabp5 - fatty acid binding protein 5, epidermal, Cirbp - cold inducible rna binding protein, Mapk3 - mitogen-activated protein kinase 3, Spred3 - sprouty-related, evh1 domain containing 3, Map3k12 - mitogen-activated protein kinase kinase kinase 12, Phf21a - phd finger protein 21a, Srrm4 - serine/arginine repetitive matrix 4, Tada3 - transcriptional adaptor 3, Zc3h12a - zinc finger ccch type containing 12a, Rnf19b - ring finger protein 19b, Kdm4b - lysine (k)-specific demethylase 4b, Ifi27 - interferon, alpha-inducible protein 27, Hspa1a - heat shock protein 1a, Plk3 - polo-like kinase 3, Zfp467 - zinc finger protein 467, Ksr1 - kinase suppressor of ras 1, Clu - clusterin, Glis1 - glis family zinc finger 1, Nova1 - neuro-oncological ventral antigen 1, Ror1 - receptor tyrosine kinase-like orphan receptor 1, Jak3 - janus kinase 3, Pdcl3 - phosducin-like 3, Jag1 - jagged 1, Mapk7 - mitogen-activated protein kinase 7, Creb3 - camp responsive element binding protein 3, Trib3 - tribbles homolog 3 (drosophila), Sirt2 - sirtuin 2, Nmi - n-myc (and stat) interactor, Irak2 - interleukin-1 receptor-associated kinase 2, Jun - jun oncogene, Jund - jun proto-oncogene related gene d, Junb - jun-b oncogene, Mapre3 - microtubule-associated protein, rp/eb family, member 3, Cpeb1 - cytoplasmic polyadenylation element binding protein 1, Papd4 - pap associated domain containing 4, Itgb1 - integrin beta 1 (fibronectin receptor beta), Herpud1 - homocysteine-inducible, endoplasmic reticulum stress-inducible, ubiquitin-like domain member 1, Rbpms - rna binding protein gene with multiple splicing, Itgb3 - integrin beta 3, Renbp - renin binding protein, Osr1 - odd-skipped related 1 (drosophila), Supt3 - suppressor of ty 3, Oasl2 - 2'-5' oligoadenylate synthetase-like 2, Col1a1 - collagen, type i, alpha 1, Trp53inp2 - transformation related protein 53 inducible nuclear protein 2, Zfp513 - zinc finger protein 513, Rel - reticuloendotheliosis oncogene, Pcbp1 - poly(rc) binding protein 1, Col7a1 - collagen, type vii, alpha 1, Itm2b - integral membrane protein 2b, Emilin1 - elastin microfibril interfacer 1, Itm2a - integral membrane protein 2a, Ebf4 - early b cell factor 4, Vcan - versican, Mdfic - myod family inhibitor domain containing, Rbms3 - rna binding motif, single stranded interacting protein, Rfxank - regulatory factor x-associated ankyrin-containing protein, Spry1 - sprouty homolog 1 (drosophila), Pbxip1 - pre b cell leukemia transcription factor interacting protein 1, Sra1 - steroid receptor rna activator 1, Fam129a - family with sequence similarity 129, member a, Dusp10 - dual specificity phosphatase 10, Taf7 - taf7 rna polymerase ii, tata box binding protein (tbp)-associated factor, Rnasel - ribonuclease l (2', 5'-oligoisoadenylate synthetase-dependent), Zfp395 - zinc finger protein 395, Pias3 - protein inhibitor of activated stat 3, Gatad2b - gata zinc finger domain containing 2b, Smoc2 - sparc related modular calcium binding 2, Vax2 - ventral anterior homeobox containing gene 2, Helz2 - helicase with zinc finger 2, transcriptional coactivator, Sgsm1 - small g protein signaling modulator 1, Ppp1r3d - protein phosphatase 1, regulatory subunit 3d, Zfand2a - zinc finger, an1-type domain 2a, Fndc1 - fibronectin type iii domain containing 1, Tab2 - tgf-beta activated kinase 1/map3k7 binding protein 2, Zeb2 - zinc finger e-box binding homeobox 2, Tspyl2 - tspy-like 2, Kcnk2 - potassium channel, subfamily k, member 2, Crlf1 - cytokine receptor-like factor 1, Pknox2 - pbx/knotted 1 homeobox 2, Fam212a - family with sequence similarity 212, member a, Cyp51 - cytochrome p450, family 51, BC005624 - cdna sequence bc005624, Dapk3 - death-associated protein kinase 3, Mafk - v-maf musculoaponeurotic fibrosarcoma oncogene family, protein k (avian), Dag1 - dystroglycan 1, Dab2 - disabled 2, mitogen-responsive phosphoprotein, Fzd2 - frizzled homolog 2 (drosophila), Bhlhe40 - basic helix-loop-helix family, member e40, Brd4 - bromodomain containing 4, Rab38 - rab38, member of ras oncogene family, Dcn - decorin, Mbd3 - methyl-cpg binding domain protein 3, Dnajb2 - dnaj (hsp40) homolog, subfamily b, member 2, Pdk1 - pyruvate dehydrogenase kinase, isoenzyme 1, Ssbp3 - single-stranded dna binding protein 3, Sirt4 - sirtuin 4, Ddit3 - dna-damage inducible transcript 3, Ropn1l - ropporin 1-like, Gadd45a - growth arrest and dna-damage-inducible 45 alpha, Stat2 - signal transducer and activator of transcription 2, Stat1 - signal transducer and activator of transcription 1, Ctf1 - cardiotrophin 1, Ctla2a - cytotoxic t lymphocyte-associated protein 2 alpha, Ctsc - cathepsin c, Pawr - prkc, apoptosis, wt1, regulator, Cst3 - cystatin c, Trim21 - tripartite motif-containing 21, Cstb - cystatin b, Srf - serum response factor, Srebf2 - sterol regulatory element binding factor 2, Eif5b - eukaryotic translation initiation factor 5b, Ctsh - cathepsin h, Lum - lumican, Zbed3 - zinc finger, bed domain containing 3, Maf - avian musculoaponeurotic fibrosarcoma (v-maf) as42 oncogene homolog, Maff - v-maf musculoaponeurotic fibrosarcoma oncogene family, protein f (avian), Mir23a - microrna 23a, Rcor2 - rest corepressor 2, Spop - speckle-type poz protein, Spp1 - secreted phosphoprotein 1, Spint2 - serine protease inhibitor, kunitz type 2, Pdgfd - platelet-derived growth factor, d polypeptide, Lipg - lipase, endothelial, Limk1 - lim-domain containing, protein kinase, Lif - leukemia inhibitory factor, Ptov1 - prostate tumor over expressed gene 1, Fhl5 - four and a half lim domains 5, Lrrn3 - leucine rich repeat protein 3, neuronal, Lrp1 - low density lipoprotein receptor-related protein 1, Tesc - tescalcin, Dgat1 - diacylglycerol o-acyltransferase 1, Anxa1 - annexin a1, Cdon - cell adhesion molecule-related/down-regulated by oncogenes, Loxl3 - lysyl oxidase-like 3, Twist2 - twist basic helix-loop-helix transcription factor 2, Lox - lysyl oxidase, Angptl4 - angiopoietin-like 4, Fbxl15 - f-box and leucine-rich repeat protein 15, Dhcr7 - 7-dehydrocholesterol reductase, Psmb8 - proteasome (prosome, macropain) subunit, beta type 8 (large multifunctional peptidase 7), Patl1 - protein associated with topoisomerase ii homolog 1 (yeast), Slc35b4 - solute carrier family 35, member b4, Arhgef2 - rho/rac guanine nucleotide exchange factor (gef) 2, Dmrt2 - doublesex and mab-3 related transcription factor 2, Npas4 - neuronal pas domain protein 4, Pmaip1 - phorbol-12-myristate-13-acetate-induced protein 1, Myrf - myelin regulatory factor, Lgals9 - lectin, galactose binding, soluble 9, Bcl11b - b cell leukemia/lymphoma 11b, Tmed10 - transmembrane emp24-like trafficking protein 10 (yeast), Ldlr - low density lipoprotein receptor, Ldb2 - lim domain binding 2, Atn1 - atrophin 1, Dact1 - dapper homolog 1, antagonist of beta-catenin (xenopus), Slc9a1 - solute carrier family 9 (sodium/hydrogen exchanger), member 1, Jdp2 - jun dimerization protein 2, Slc7a7 - solute carrier family 7 (cationic amino acid transporter, y+ system), member 7, Dpep1 - dipeptidase 1 (renal), Maml1 - mastermind like 1 (drosophila), Hnrnph1 - heterogeneous nuclear ribonucleoprotein h1, Zfhx4 - zinc finger homeodomain 4, Lefty1 - left right determination factor 1, Map1a - microtubule-associated protein 1 a, Ski - ski sarcoma viral oncogene homolog (avian), Dvl3 - dishevelled 3, dsh homolog (drosophila), Mthfr - 5,10-methylenetetrahydrofolate reductase, Dyrk1b - dual-specificity tyrosine-(y)-phosphorylation regulated kinase 1b, Six5 - sine oculis-related homeobox 5, Six2 - sine oculis-related homeobox 2, Derl1 - der1-like domain family, member 1, Zfp523 - zinc finger protein 523, Siah2 - seven in absentia 2, Gltscr1 - glioma tumor suppressor candidate region gene 1, Meis2 - meis homeobox 2, Actn4 - actinin alpha 4, Shox2 - short stature homeobox 2, Foxj2 - forkhead box j2, Lemd2 - lem domain containing 2, Dlg4 - discs, large homolog 4 (drosophila), Isg15 - isg15 ubiquitin-like modifier, Fstl3 - follistatin-like 3, Insig2 - insulin induced gene 2, Nrip2 - nuclear receptor interacting protein 2, Rgma - rgm domain family, member a, Cited2 - cbp/p300-interacting transactivator, with glu/asp-rich carboxy-terminal domain, 2, C1qtnf3 - c1q and tumor necrosis factor related protein 3, Srsf5 - serine/arginine-rich splicing factor 5, Zfp821 - zinc finger protein 821, Cic - capicua homolog (drosophila), Msn - moesin, Lamtor2 - late endosomal/lysosomal adaptor, mapk and mtor activator 2, Zfp14 - zinc finger protein 14, Pja2 - praja 2, ring-h2 motif containing, Sorbs3 - sorbin and sh3 domain containing 3, Hcfc2 - host cell factor c2, Atf7 - activating transcription factor 7, Sphk1 - sphingosine kinase 1, Mknk1 - map kinase-interacting serine/threonine kinase 1, En1 - engrailed 1, Mitf - microphthalmia-associated transcription factor, Serpinb6b - serine (or cysteine) peptidase inhibitor, clade b, member 6b, Serpinb9b - serine (or cysteine) peptidase inhibitor, clade b, member 9b, Mid1 - midline 1, Serpine2 - serine (or cysteine) peptidase inhibitor, clade e, member 2, Elk1 - elk1, member of ets oncogene family, Serpinb6a - serine (or cysteine) peptidase inhibitor, clade b, member 6a, Serpina3m - serine (or cysteine) peptidase inhibitor, clade a, member 3m, Serpina3n - serine (or cysteine) peptidase inhibitor, clade a, member 3n, Mmp14 - matrix metallopeptidase 14 (membrane-inserted), Elf1 - e74-like factor 1, Serpina3g - serine (or cysteine) peptidase inhibitor, clade a, member 3g, Sp7 - sp7 transcription factor 7, Stard4 - star-related lipid transfer (start) domain containing 4, Aff1 - af4/fmr2 family, member 1, Serpinb9 - serine (or cysteine) peptidase inhibitor, clade b, member 9, Glipr2 - gli pathogenesis-related 2, Ephb2 - eph receptor b2, Airn - antisense igf2r rna, Adam33 - a disintegrin and metallopeptidase domain 33, Mnt - max binding protein, Epm2a - epilepsy, progressive myoclonic epilepsy, type 2 gene alpha, Ephx2 - epoxide hydrolase 2, cytoplasmic, Mmp9 - matrix metallopeptidase 9, Bambi - bmp and activin membrane-bound inhibitor, Sp2 - sp2 transcription factor, Sox4 - sry-box containing gene 4, Prr16 - proline rich 16, Sox9 - sry-box containing gene 9, Murc - muscle-related coiled-coil protein, Zcchc12 - zinc finger, cchc domain containing 12, Rhoq - ras homolog gene family, member q, Ednrb - endothelin receptor type b, Pacsin3 - protein kinase c and casein kinase substrate in neurons 3, Snai1 - snail homolog 1 (drosophila), Ednra - endothelin receptor type a, Zfp358 - zinc finger protein 358, Plk2 - polo-like kinase 2, Fam122a - family with sequence similarity 122, member a, Snca - synuclein, alpha, Dap - death-associated protein, Mid1ip1 - mid1 interacting protein 1 (gastrulation specific g12-like (zebrafish)), Ebf2 - early b cell factor 2, Ebf1 - early b cell factor 1, Ecm1 - extracellular matrix protein 1, Mdfi - myod family inhibitor, Snta1 - syntrophin, acidic 1, Mdk - midkine, Rps6ka3 - ribosomal protein s6 kinase polypeptide 3, Bhlhe41 - basic helix-loop-helix family, member e41, Meox1 - mesenchyme homeobox 1, Mkl1 - mkl (megakaryoblastic leukemia)/myocardin-like 1, Mef2d - myocyte enhancer factor 2d, Snai2 - snail homolog 2 (drosophila), Meis1 - meis homeobox 1, Smarcc2 - swi/snf related, matrix associated, actin dependent regulator of chromatin, subfamily c, member 2, Eif4ebp1 - eukaryotic translation initiation factor 4e binding protein 1, Cspg4 - chondroitin sulfate proteoglycan 4, Smpd1 - sphingomyelin phosphodiesterase 1, acid lysosomal, Bcl9l - b cell cll/lymphoma 9-like, Ncor2 - nuclear receptor co-repressor 2, Egr1 - early growth response 1, Rhbdf1 - rhomboid family 1 (drosophila), Rapgef3 - rap guanine nucleotide exchange factor (gef) 3, Egr3 - early growth response 3, Synpo2 - synaptopodin 2, Egr2 - early growth response 2, Phf1 - phd finger protein 1, Ddr2 - discoidin domain receptor family, member 2, Nfat5 - nuclear factor of activated t cells 5, Dusp8 - dual specificity phosphatase 8, Nrp1 - neuropilin 1, Fbln1 - fibulin 1, Ubqln2 - ubiquilin 2, Fbn1 - fibrillin 1, Zmym5 - zinc finger, mym-type 5, F2r - coagulation factor ii (thrombin) receptor, Tec - tec protein tyrosine kinase, Pdgfc - platelet-derived growth factor, c polypeptide, Tead1 - tea domain family member 1, Notch3 - notch 3, Tead3 - tea domain family member 3, Fabp3 - fatty acid binding protein 3, muscle and heart, Erp29 - endoplasmic reticulum protein 29, F3 - coagulation factor iii, Atp8b1 - atpase, class i, type 8b, member 1, Trpt1 - trna phosphotransferase 1, Larp6 - la ribonucleoprotein domain family, member 6, Tcf7l1 - transcription factor 7 like 1 (t cell specific, hmg box), Itga8 - integrin alpha 8, Pbp2 - phosphatidylethanolamine binding protein 2, Atg13 - autophagy related 13, Tbx15 - t-box 15, Trim62 - tripartite motif-containing 62, Ereg - epiregulin, Parp4 - poly (adp-ribose) polymerase family, member 4, Ngf - nerve growth factor, Ercc1 - excision repair cross-complementing rodent repair deficiency, complementation group 1, Snx12 - sorting nexin 12, Nfil3 - nuclear factor, interleukin 3, regulated, Ccnl2 - cyclin l2, Mylip - myosin regulatory light chain interacting protein, Nfic - nuclear factor i/c, Calcoco1 - calcium binding and coiled coil domain 1, Ndfip2 - nedd4 family interacting protein 2, Zmiz1 - zinc finger, miz-type containing 1, Nfatc2ip - nuclear factor of activated t cells, cytoplasmic, calcineurin dependent 2 interacting protein, Nfatc1 - nuclear factor of activated t cells, cytoplasmic, calcineurin dependent 1, Fn1 - fibronectin 1, Fos - fbj osteosarcoma oncogene, Loxl2 - lysyl oxidase-like 2, Nfe2l1 - nuclear factor, erythroid derived 2,-like 1, Gtpbp2 - gtp binding protein 2, Nfatc4 - nuclear factor of activated t cells, cytoplasmic, calcineurin dependent 4, Tle2 - transducin-like enhancer of split 2, homolog of drosophila e(spl), Neurl1a - neuralized homolog 1a (drosophila), Itga1 - integrin alpha 1, Fosb - fbj osteosarcoma oncogene b, Ramp1 - receptor (calcitonin) activity modifying protein 1, Atf5 - activating transcription factor 5, H1fx - h1 histone family, member x, Timp1 - tissue inhibitor of metalloproteinase 1, Timp2 - tissue inhibitor of metalloproteinase 2, Nedd9 - neural precursor cell expressed, developmentally down-regulated gene 9, Maob - monoamine oxidase b, Egln1 - egl nine homolog 1 (c. elegans), Timp3 - tissue inhibitor of metalloproteinase 3, Abhd14b - abhydrolase domain containing 14b, Maged1 - melanoma antigen, family d, 1, Parp14 - poly (adp-ribose) polymerase family, member 14, Olfm1 - olfactomedin 1, Tnfrsf11a - tumor necrosis factor receptor superfamily, member 11a, Foxc2 - forkhead box c2, Foxs1 - forkhead box s1, Prrc1 - proline-rich coiled-coil 1, Heyl - hairy/enhancer-of-split related with yrpw motif-like, Tmem67 - transmembrane protein 67, Osr2 - odd-skipped related 2, Flot1 - flotillin 1, Flot2 - flotillin 2, Flt1 - fms-like tyrosine kinase 1, Flt3l - fms-like tyrosine kinase 3 ligand, Rhog - ras homolog gene family, member g, Htra1 - htra serine peptidase 1, Nab2 - ngfi-a binding protein 2, Fgfr1 - fibroblast growth factor receptor 1, Myog - myogenin, Adc - arginine decarboxylase, Fgf7 - fibroblast growth factor 7, Tgfb3 - transforming growth factor, beta 3, Tgfb2 - transforming growth factor, beta 2, Tgfb1i1 - transforming growth factor beta 1 induced transcript 1, Tgfb1 - transforming growth factor, beta 1, Nod1 - nucleotide-binding oligomerization domain containing 1, Hdac7 - histone deacetylase 7, Tfpi2 - tissue factor pathway inhibitor 2, Morf4l1 - mortality factor 4 like 1, Fhl2 - four and a half lim domains 2, Tesk1 - testis specific protein kinase 1, Fkbp1b - fk506 binding protein 1b, Fkbp1a - fk506 binding protein 1a, Higd1a - hig1 domain family, member 1a, Nupr1 - nuclear protein transcription regulator 1, Gadd45b - growth arrest and dna-damage-inducible 45 beta, Ppp1r15a - protein phosphatase 1, regulatory (inhibitor) subunit 15a, Nr1d1 - nuclear receptor subfamily 1, group d, member 1, Rgp1 - rgp1 retrograde golgi transport homolog (s. cerevisiae), Dnajb5 - dnaj (hsp40) homolog, subfamily b, member 5, Thy1 - thymus cell antigen 1, theta, Gdf6 - growth differentiation factor 6, Fgf10 - fibroblast growth factor 10, Mvk - mevalonate kinase, Tgfbr2 - transforming growth factor, beta receptor ii, Tgif1 - tgfb-induced factor homeobox 1, Thbs1 - thrombospondin 1, Thbs4 - thrombospondin 4, Il27ra - interleukin 27 receptor, alpha, Stx5a - syntaxin 5a, Per1 - period circadian clock 1, Spag9 - sperm associated antigen 9, Gcnt2 - glucosaminyl (n-acetyl) transferase 2, i-branching enzyme, Dok4 - docking protein 4, Mapk8ip3 - mitogen-activated protein kinase 8 interacting protein 3, Pgf - placental growth factor, Nox4 - nadph oxidase 4, Zmym3 - zinc finger, mym-type 3, Syap1 - synapse associated protein 1, Tfr2 - transferrin receptor 2, Gata6 - gata binding protein 6, Pdgfra - platelet derived growth factor receptor, alpha polypeptide, Dnajb4 - dnaj (hsp40) homolog, subfamily b, member 4, Gata4 - gata binding protein 4, Dkk3 - dickkopf homolog 3 (xenopus laevis), Clip3 - cap-gly domain containing linker protein 3, Gba - glucosidase, beta, acid, Pdgfrb - platelet derived growth factor receptor, beta polypeptide, Nkd1 - naked cuticle 1 homolog (drosophila), Sirt6 - sirtuin 6, Pdk2 - pyruvate dehydrogenase kinase, isoenzyme 2, Mical2 - microtubule associated monooxygenase, calponin and lim domain containing 2, Gas1 - growth arrest specific 1, Kdm6b - kdm1 lysine (k)-specific demethylase 6b, Ppp1r3e - protein phosphatase 1, regulatory (inhibitor) subunit 3e, Lsm14a - lsm14 homolog a (scd6, s. cerevisiae), Lepre1 - leprecan 1, Wnt9a - wingless-type mmtv integration site 9a, Ncoa6 - nuclear receptor coactivator 6, Peg3 - paternally expressed 3, Ctdnep
GO:0051171	regulation of nitrogen compound metabolic process	7.11e-18	2.07e-15	YES	1.3	19966	4911	2357	752	[Fam212a - family with sequence similarity 212, member a, Ptger4 - prostaglandin e receptor 4 (subtype ep4), Errfi1 - erbb receptor feedback inhibitor 1, Akna - at-hook transcription factor, Cyp51 - cytochrome p450, family 51, Ptgis - prostaglandin i2 (prostacyclin) synthase, Ptgs2 - prostaglandin-endoperoxide synthase 2, Fam20a - family with sequence similarity 20, member a, Gskip - gsk3b interacting protein, Atg10 - autophagy related 10, Tmsb4x - thymosin, beta 4, x chromosome, BC005624 - cdna sequence bc005624, Dapk3 - death-associated protein kinase 3, Mafk - v-maf musculoaponeurotic fibrosarcoma oncogene family, protein k (avian), Pcsk9 - proprotein convertase subtilisin/kexin type 9, Stk40 - serine/threonine kinase 40, Dag1 - dystroglycan 1, Creb3l2 - camp responsive element binding protein 3-like 2, Dab2 - disabled 2, mitogen-responsive phosphoprotein, H2-M3 - histocompatibility 2, m region locus 3, Fzd2 - frizzled homolog 2 (drosophila), Bhlhe40 - basic helix-loop-helix family, member e40, Brd4 - bromodomain containing 4, Dcn - decorin, Rab38 - rab38, member of ras oncogene family, Zfp57 - zinc finger protein 57, Zfp384 - zinc finger protein 384, Mbd3 - methyl-cpg binding domain protein 3, Zfp36 - zinc finger protein 36, Psme2 - proteasome (prosome, macropain) activator subunit 2 (pa28 beta), Dnajb2 - dnaj (hsp40) homolog, subfamily b, member 2, Acsl3 - acyl-coa synthetase long-chain family member 3, 2810408A11Rik - riken cdna 2810408a11 gene, Psap - prosaposin, Actn3 - actinin alpha 3, Pdk1 - pyruvate dehydrogenase kinase, isoenzyme 1, Ssbp3 - single-stranded dna binding protein 3, Zfpm2 - zinc finger protein, multitype 2, Acvr2a - activin receptor iia, Sirt4 - sirtuin 4, Zfpm1 - zinc finger protein, multitype 1, Has2 - hyaluronan synthase 2, Ropn1l - ropporin 1-like, Ddit3 - dna-damage inducible transcript 3, Acta2 - actin, alpha 2, smooth muscle, aorta, Gadd45a - growth arrest and dna-damage-inducible 45 alpha, Acvrl1 - activin a receptor, type ii-like 1, Stat2 - signal transducer and activator of transcription 2, Stat1 - signal transducer and activator of transcription 1, Zbtb7b - zinc finger and btb domain containing 7b, Ctf1 - cardiotrophin 1, Ctla2a - cytotoxic t lymphocyte-associated protein 2 alpha, Dand5 - dan domain family, member 5, Hoxc10 - homeobox c10, Ctsc - cathepsin c, Trim21 - tripartite motif-containing 21, Cst3 - cystatin c, Pawr - prkc, apoptosis, wt1, regulator, Klf6 - kruppel-like factor 6, Rab1 - rab1, member ras oncogene family, Adam8 - a disintegrin and metallopeptidase domain 8, Adam9 - a disintegrin and metallopeptidase domain 9 (meltrin gamma), Cstb - cystatin b, Prr7 - proline rich 7 (synaptic), Srf - serum response factor, Srebf2 - sterol regulatory element binding factor 2, Grem2 - gremlin 2 homolog, cysteine knot superfamily (xenopus laevis), Map3k10 - mitogen-activated protein kinase kinase kinase 10, Grem1 - gremlin 1, Hax1 - hcls1 associated x-1, Ptprz1 - protein tyrosine phosphatase, receptor type z, polypeptide 1, Sh3rf3 - sh3 domain containing ring finger 3, Eif5b - eukaryotic translation initiation factor 5b, Ctsh - cathepsin h, Lum - lumican, Gadd45g - growth arrest and dna-damage-inducible 45 gamma, Adra2a - adrenergic receptor, alpha 2a, Adra1b - adrenergic receptor, alpha 1b, Zbed3 - zinc finger, bed domain containing 3, Dcaf6 - ddb1 and cul4 associated factor 6, Hfe - hemochromatosis, Ptprn - protein tyrosine phosphatase, receptor type, n, Erlec1 - endoplasmic reticulum lectin 1, Foxp4 - forkhead box p4, Maf - avian musculoaponeurotic fibrosarcoma (v-maf) as42 oncogene homolog, Hexb - hexosaminidase b, Maff - v-maf musculoaponeurotic fibrosarcoma oncogene family, protein f (avian), Rcor2 - rest corepressor 2, Mir23a - microrna 23a, Spop - speckle-type poz protein, Ptpn13 - protein tyrosine phosphatase, non-receptor type 13, Basp1 - brain abundant, membrane attached signal protein 1, Hes1 - hairy and enhancer of split 1 (drosophila), Aebp1 - ae binding protein 1, Spp1 - secreted phosphoprotein 1, Hbegf - heparin-binding egf-like growth factor, Spint2 - serine protease inhibitor, kunitz type 2, Agrn - agrin, Dusp1 - dual specificity phosphatase 1, Pdgfd - platelet-derived growth factor, d polypeptide, Wfs1 - wolfram syndrome 1 homolog (human), Rarg - retinoic acid receptor, gamma, Slc25a23 - solute carrier family 25 (mitochondrial carrier; phosphate carrier), member 23, Golga2 - golgi autoantigen, golgin subfamily a, 2, Grb2 - growth factor receptor bound protein 2, Wiz - widely-interspaced zinc finger motifs, Lipg - lipase, endothelial, Rara - retinoic acid receptor, alpha, Agtr2 - angiotensin ii receptor, type 2, Sash1 - sam and sh3 domain containing 1, Wnt11 - wingless-related mmtv integration site 11, Limk1 - lim-domain containing, protein kinase, Aes - amino-terminal enhancer of split, Bcl9 - b cell cll/lymphoma 9, Lif - leukemia inhibitory factor, Wnt4 - wingless-related mmtv integration site 4, Zfp703 - zinc finger protein 703, Wnt5a - wingless-related mmtv integration site 5a, Ptov1 - prostate tumor over expressed gene 1, Wt1 - wilms tumor 1 homolog, Xbp1 - x-box binding protein 1, Rai1 - retinoic acid induced 1, Hspa5 - heat shock protein 5, Fhl5 - four and a half lim domains 5, Lrrn3 - leucine rich repeat protein 3, neuronal, Vldlr - very low density lipoprotein receptor, Gsc - goosecoid homeobox, Reck - reversion-inducing-cysteine-rich protein with kazal motifs, Fam150a - family with sequence similarity 150, member a, Lrp1 - low density lipoprotein receptor-related protein 1, Fam162a - family with sequence similarity 162, member a, Tesc - tescalcin, Wbp2 - ww domain binding protein 2, Cdon - cell adhesion molecule-related/down-regulated by oncogenes, Rab7 - rab7, member ras oncogene family, Twist2 - twist basic helix-loop-helix transcription factor 2, Loxl3 - lysyl oxidase-like 3, Lox - lysyl oxidase, Rab23 - rab23, member ras oncogene family, Alx4 - aristaless-like homeobox 4, Fbxl15 - f-box and leucine-rich repeat protein 15, Zcchc18 - zinc finger, cchc domain containing 18, Grn - granulin, Smarcd3 - swi/snf related, matrix associated, actin dependent regulator of chromatin, subfamily d, member 3, Psmb8 - proteasome (prosome, macropain) subunit, beta type 8 (large multifunctional peptidase 7), Patl1 - protein associated with topoisomerase ii homolog 1 (yeast), Anxa4 - annexin a4, Arhgef2 - rho/rac guanine nucleotide exchange factor (gef) 2, Plagl1 - pleiomorphic adenoma gene-like 1, Dmrt2 - doublesex and mab-3 related transcription factor 2, Parp3 - poly (adp-ribose) polymerase family, member 3, Guca1a - guanylate cyclase activator 1a (retina), Npas4 - neuronal pas domain protein 4, Pcgf2 - polycomb group ring finger 2, Pmaip1 - phorbol-12-myristate-13-acetate-induced protein 1, Myrf - myelin regulatory factor, Zscan2 - zinc finger and scan domain containing 2, Parp10 - poly (adp-ribose) polymerase family, member 10, Nub1 - negative regulator of ubiquitin-like proteins 1, Bcl11b - b cell leukemia/lymphoma 11b, Lgals9 - lectin, galactose binding, soluble 9, Dlg3 - discs, large homolog 3 (drosophila), H1f0 - h1 histone family, member 0, Tmed10 - transmembrane emp24-like trafficking protein 10 (yeast), Ldlr - low density lipoprotein receptor, Ldb2 - lim domain binding 2, Ywhah - tyrosine 3-monooxygenase/tryptophan 5-monooxygenase activation protein, eta polypeptide, Aplp1 - amyloid beta (a4) precursor-like protein 1, H19 - h19 fetal liver mrna, Pid1 - phosphotyrosine interaction domain containing 1, Eif4e3 - eukaryotic translation initiation factor 4e member 3, Birc3 - baculoviral iap repeat-containing 3, Atn1 - atrophin 1, Nr1h2 - nuclear receptor subfamily 1, group h, member 2, Pitx2 - paired-like homeodomain transcription factor 2, Pitx1 - paired-like homeodomain transcription factor 1, Arf4 - adp-ribosylation factor 4, Dact1 - dapper homolog 1, antagonist of beta-catenin (xenopus), Rhoa - ras homolog gene family, member a, Apoe - apolipoprotein e, Slc9a1 - solute carrier family 9 (sodium/hydrogen exchanger), member 1, Jdp2 - jun dimerization protein 2, Hspa1b - heat shock protein 1b, Hspb1 - heat shock protein 1, Slc7a7 - solute carrier family 7 (cationic amino acid transporter, y+ system), member 7, Prkcd - protein kinase c, delta, Dpep1 - dipeptidase 1 (renal), App - amyloid beta (a4) precursor protein, Pcgf1 - polycomb group ring finger 1, Cc2d1a - coiled-coil and c2 domain containing 1a, Maml1 - mastermind like 1 (drosophila), Pkd2 - polycystic kidney disease 2, Hnrnph1 - heterogeneous nuclear ribonucleoprotein h1, Zfhx4 - zinc finger homeodomain 4, Cdk9 - cyclin-dependent kinase 9 (cdc2-related kinase), Lefty1 - left right determination factor 1, Ube2b - ubiquitin-conjugating enzyme e2b, Htr2a - 5-hydroxytryptamine (serotonin) receptor 2a, Kcp - kielin/chordin-like protein, Map1a - microtubule-associated protein 1 a, Ski - ski sarcoma viral oncogene homolog (avian), Fis1 - fission 1 (mitochondrial outer membrane) homolog (yeast), Dvl3 - dishevelled 3, dsh homolog (drosophila), Asah1 - n-acylsphingosine amidohydrolase 1, Whsc1l1 - wolf-hirschhorn syndrome candidate 1-like 1 (human), Dyrk1b - dual-specificity tyrosine-(y)-phosphorylation regulated kinase 1b, Mthfr - 5,10-methylenetetrahydrofolate reductase, Six5 - sine oculis-related homeobox 5, Six2 - sine oculis-related homeobox 2, Pim1 - proviral integration site 1, Tlr5 - toll-like receptor 5, Arntl - aryl hydrocarbon receptor nuclear translocator-like, Trib1 - tribbles homolog 1 (drosophila), Derl1 - der1-like domain family, member 1, Zfp523 - zinc finger protein 523, Siah2 - seven in absentia 2, Gltscr1 - glioma tumor suppressor candidate region gene 1, Vegfc - vascular endothelial growth factor c, Meis2 - meis homeobox 2, Vegfb - vascular endothelial growth factor b, Actn4 - actinin alpha 4, Vegfa - vascular endothelial growth factor a, Vdr - vitamin d receptor, Shox2 - short stature homeobox 2, Lemd2 - lem domain containing 2, Foxj2 - forkhead box j2, Atf3 - activating transcription factor 3, Isg15 - isg15 ubiquitin-like modifier, Dlg4 - discs, large homolog 4 (drosophila), Ndrg4 - n-myc downstream regulated gene 4, Ppp1r13l - protein phosphatase 1, regulatory (inhibitor) subunit 13 like, Ifi204 - interferon activated gene 204, Ier3 - immediate early response 3, Ier5 - immediate early response 5, Ier2 - immediate early response 2, Mn1 - meningioma 1, Fstl3 - follistatin-like 3, Insig2 - insulin induced gene 2, Prrx1 - paired related homeobox 1, Atf4 - activating transcription factor 4, Id4 - inhibitor of dna binding 4, Pmp22 - peripheral myelin protein 22, Cadm4 - cell adhesion molecule 4, Nrip2 - nuclear receptor interacting protein 2, Pkig - protein kinase inhibitor, gamma, Rgma - rgm domain family, member a, Srsf5 - serine/arginine-rich splicing factor 5, C1qtnf3 - c1q and tumor necrosis factor related protein 3, Cited2 - cbp/p300-interacting transactivator, with glu/asp-rich carboxy-terminal domain, 2, Aars - alanyl-trna synthetase, Uty - ubiquitously transcribed tetratricopeptide repeat gene, y chromosome, Usf2 - upstream transcription factor 2, Cic - capicua homolog (drosophila), Plaur - plasminogen activator, urokinase receptor, Igfbp4 - insulin-like growth factor binding protein 4, Zfp821 - zinc finger protein 821, Igfbp5 - insulin-like growth factor binding protein 5, Msn - moesin, Lamtor2 - late endosomal/lysosomal adaptor, mapk and mtor activator 2, Zfp14 - zinc finger protein 14, Bmyc - brain expressed myelocytomatosis oncogene, Serpine1 - serine (or cysteine) peptidase inhibitor, clade e, member 1, Cyr61 - cysteine rich protein 61, Plat - plasminogen activator, tissue, Igf1 - insulin-like growth factor 1, Igf2 - insulin-like growth factor 2, Pja2 - praja 2, ring-h2 motif containing, Sorbs3 - sorbin and sh3 domain containing 3, Ankrd1 - ankyrin repeat domain 1 (cardiac muscle), Hcfc2 - host cell factor c2, Atf7 - activating transcription factor 7, Ppard - peroxisome proliferator activator receptor delta, Sphk1 - sphingosine kinase 1, Hgf - hepatocyte growth factor, En1 - engrailed 1, Atp6ap1 - atpase, h+ transporting, lysosomal accessory protein 1, Mknk1 - map kinase-interacting serine/threonine kinase 1, Mitf - microphthalmia-associated transcription factor, Hic1 - hypermethylated in cancer 1, Serpinb6b - serine (or cysteine) peptidase inhibitor, clade b, member 6b, Pou3f3 - pou domain, class 3, transcription factor 3, Crtc2 - creb regulated transcription coactivator 2, Irgm2 - immunity-related gtpase family m member 2, Mif4gd - mif4g domain containing, Serpinb9b - serine (or cysteine) peptidase inhibitor, clade b, member 9b, Mid1 - midline 1, Serpine2 - serine (or cysteine) peptidase inhibitor, clade e, member 2, Serpinb6a - serine (or cysteine) peptidase inhibitor, clade b, member 6a, Elk1 - elk1, member of ets oncogene family, Serpina3m - serine (or cysteine) peptidase inhibitor, clade a, member 3m, Serpina3n - serine (or cysteine) peptidase inhibitor, clade a, member 3n, Serpina3g - serine (or cysteine) peptidase inhibitor, clade a, member 3g, Ormdl3 - orm1-like 3 (s. cerevisiae), Elf1 - e74-like factor 1, Mmp14 - matrix metallopeptidase 14 (membrane-inserted), Clybl - citrate lyase beta like, Sp7 - sp7 transcription factor 7, Bach2 - btb and cnc homology 2, Ctsa - cathepsin a, Aff1 - af4/fmr2 family, member 1, Traf5 - tnf receptor-associated factor 5, Taok3 - tao kinase 3, Serpinb9 - serine (or cysteine) peptidase inhibitor, clade b, member 9, Ephb2 - eph receptor b2, Glipr2 - gli pathogenesis-related 2, Rassf5 - ras association (ralgds/af-6) domain family member 5, Airn - antisense igf2r rna, Samd4b - sterile alpha motif domain containing 4b, Adam33 - a disintegrin and metallopeptidase domain 33, Hmg20b - high mobility group 20b, Mnt - max binding protein, Epm2a - epilepsy, progressive myoclonic epilepsy, type 2 gene alpha, Hmga2 - high mobility group at-hook 2, Eid2b - ep300 interacting inhibitor of differentiation 2b, Hmox1 - heme oxygenase (decycling) 1, Mmp9 - matrix metallopeptidase 9, Nr4a1 - nuclear receptor subfamily 4, group a, member 1, Bambi - bmp and activin membrane-bound inhibitor, Bdnf - brain derived neurotrophic factor, Sp2 - sp2 transcription factor, Prr16 - proline rich 16, Sox4 - sry-box containing gene 4, Sox9 - sry-box containing gene 9, Murc - muscle-related coiled-coil protein, Zcchc12 - zinc finger, cchc domain containing 12, Rhoq - ras homolog gene family, member q, Akap8l - a kinase (prka) anchor protein 8-like, Zfp36l2 - zinc finger protein 36, c3h type-like 2, Zfp36l1 - zinc finger protein 36, c3h type-like 1, Pacsin3 - protein kinase c and casein kinase substrate in neurons 3, Ednrb - endothelin receptor type b, Snai1 - snail homolog 1 (drosophila), Ednra - endothelin receptor type a, Kat6b - k(lysine) acetyltransferase 6b, Zfp358 - zinc finger protein 358, Plk2 - polo-like kinase 2, Snca - synuclein, alpha, Dap - death-associated protein, Fam122a - family with sequence similarity 122, member a, Mapk8ip1 - mitogen-activated protein kinase 8 interacting protein 1, Hoxb9 - homeobox b9, Ebf2 - early b cell factor 2, Hoxb8 - homeobox b8, Ebf1 - early b cell factor 1, Lamtor1 - late endosomal/lysosomal adaptor, mapk and mtor activator 1, Ecm1 - extracellular matrix protein 1, Hoxb6 - homeobox b6, Hoxb5 - homeobox b5, Pdlim1 - pdz and lim domain 1 (elfin), Bmp4 - bone morphogenetic protein 4, Mdfi - myod family inhibitor, Snta1 - syntrophin, acidic 1, Hoxc9 - homeobox c9, Trim66 - tripartite motif-containing 66, Hoxc8 - homeobox c8, Hoxc6 - homeobox c6, Prelid1 - preli domain containing 1, Irf7 - interferon regulatory factor 7, Hoxc4 - homeobox c4, Mdk - midkine, C3 - complement component 3, Bhlhe41 - basic helix-loop-helix family, member e41, Rps6ka3 - ribosomal protein s6 kinase polypeptide 3, Hoxd8 - homeobox d8, Ctif - cbp80/20-dependent translation initiation factor, Deaf1 - deformed epidermal autoregulatory factor 1 (drosophila), Meox1 - mesenchyme homeobox 1, Ltbp4 - latent transforming growth factor beta binding protein 4, Mkl1 - mkl (megakaryoblastic leukemia)/myocardin-like 1, Tspo - translocator protein, Serping1 - serine (or cysteine) peptidase inhibitor, clade g, member 1, Mef2d - myocyte enhancer factor 2d, Snai2 - snail homolog 2 (drosophila), Meis1 - meis homeobox 1, Smarcc2 - swi/snf related, matrix associated, actin dependent regulator of chromatin, subfamily c, member 2, Eif4ebp1 - eukaryotic translation initiation factor 4e binding protein 1, Hr - hairless, Smpd1 - sphingomyelin phosphodiesterase 1, acid lysosomal, Bcl9l - b cell cll/lymphoma 9-like, Cspg4 - chondroitin sulfate proteoglycan 4, Ncor2 - nuclear receptor co-repressor 2, Prmt2 - protein arginine n-methyltransferase 2, Slc40a1 - solute carrier family 40 (iron-regulated transporter), member 1, Prkar1a - protein kinase, camp dependent regulatory, type i, alpha, Egr1 - early growth response 1, Rapgef3 - rap guanine nucleotide exchange factor (gef) 3, Rhbdf1 - rhomboid family 1 (drosophila), Egr3 - early growth response 3, Egr2 - early growth response 2, Stk36 - serine/threonine kinase 36, Synpo2 - synaptopodin 2, Calr - calreticulin, Phf1 - phd finger protein 1, Ddr2 - discoidin domain receptor family, member 2, Nfat5 - nuclear factor of activated t cells 5, Sarnp - sap domain containing ribonucleoprotein, Csnk1e - casein kinase 1, epsilon, Dusp8 - dual specificity phosphatase 8, Nrp1 - neuropilin 1, Fbln1 - fibulin 1, Ubqln2 - ubiquilin 2, Fbn1 - fibrillin 1, Sh2d3c - sh2 domain containing 3c, Zmym5 - zinc finger, mym-type 5, F2r - coagulation factor ii (thrombin) receptor, Tec - tec protein tyrosine kinase, Pdgfc - platelet-derived growth factor, c polypeptide, Tead1 - tea domain family member 1, Notch3 - notch 3, Tead3 - tea domain family member 3, Erp29 - endoplasmic reticulum protein 29, Fabp3 - fatty acid binding protein 3, muscle and heart, F3 - coagulation factor iii, Atp8b1 - atpase, class i, type 8b, member 1, Trpt1 - trna phosphotransferase 1, Rps3a1 - ribosomal protein s3a1, Irf9 - interferon regulatory factor 9, Larp6 - la ribonucleoprotein domain family, member 6, Tcf7l1 - transcription factor 7 like 1 (t cell specific, hmg box), Serpinh1 - serine (or cysteine) peptidase inhibitor, clade h, member 1, Itga5 - integrin alpha 5 (fibronectin receptor alpha), Itga3 - integrin alpha 3, Itga8 - integrin alpha 8, Cbx4 - chromobox 4, Zfp628 - zinc finger protein 628, Pbp2 - phosphatidylethanolamine binding protein 2, Atg13 - autophagy related 13, Rras - harvey rat sarcoma oncogene, subgroup r, Cck - cholecystokinin, Dnajc17 - dnaj (hsp40) homolog, subfamily c, member 17, Cd276 - cd276 antigen, Polr2a - polymerase (rna) ii (dna directed) polypeptide a, Ccnd3 - cyclin d3, Prr5 - proline rich 5 (renal), Tbx15 - t-box 15, Ccng2 - cyclin g2, Trim62 - tripartite motif-containing 62, Irx2 - iroquois related homeobox 2 (drosophila), Irx1 - iroquois related homeobox 1 (drosophila), Ereg - epiregulin, Camk1 - calcium/calmodulin-dependent protein kinase i, Parp4 - poly (adp-ribose) polymerase family, member 4, Ercc1 - excision repair cross-complementing rodent repair deficiency, complementation group 1, Irf2 - interferon regulatory factor 2, Ngf - nerve growth factor, Casp12 - caspase 12, Vimp - vcp-interacting membrane protein, Snx12 - sorting nexin 12, Pmepa1 - prostate transmembrane protein, androgen induced 1, Ccnl2 - cyclin l2, Inhba - inhibin beta-a, Nfil3 - nuclear factor, interleukin 3, regulated, Mylip - myosin regulatory light chain interacting protein, Lpin3 - lipin 3, Ctnnd1 - catenin (cadherin associated protein), delta 1, Nfic - nuclear factor i/c, Calcoco1 - calcium binding and coiled coil domain 1, Cav1 - caveolin 1, caveolae protein, Runx2 - runt related transcription factor 2, Ndfip2 - nedd4 family interacting protein 2, Runx1t1 - runt-related transcription factor 1; translocated to, 1 (cyclin d-related), Runx1 - runt related transcription factor 1, Zmiz1 - zinc finger, miz-type containing 1, Inha - inhibin alpha, Nfatc2ip - nuclear factor of activated t cells, cytoplasmic, calcineurin dependent 2 interacting protein, Nfatc1 - nuclear factor of activated t cells, cytoplasmic, calcineurin dependent 1, Dysf - dysferlin, Fn1 - fibronectin 1, Loxl2 - lysyl oxidase-like 2, Fos - fbj osteosarcoma oncogene, Gtpbp2 - gtp binding protein 2, Nfe2l1 - nuclear factor, erythroid derived 2,-like 1, Insig1 - insulin induced gene 1, Tle2 - transducin-like enhancer of split 2, homolog of drosophila e(spl), Nfatc4 - nuclear factor of activated t cells, cytoplasmic, calcineurin dependent 4, Neurl1a - neuralized homolog 1a (drosophila), Itga1 - integrin alpha 1, Fosb - fbj osteosarcoma oncogene b, Ramp1 - receptor (calcitonin) activity modifying protein 1, Atf5 - activating transcription factor 5, Cd38 - cd38 antigen, Sars - seryl-aminoacyl-trna synthetase, H1fx - h1 histone family, member x, Timp1 - tissue inhibitor of metalloproteinase 1, Tnfrsf14 - tumor necrosis factor receptor superfamily, member 14 (herpesvirus entry mediator), Timp2 - tissue inhibitor of metalloproteinase 2, Dhcr24 - 24-dehydrocholesterol reductase, Nedd9 - neural precursor cell expressed, developmentally down-regulated gene 9, Maob - monoamine oxidase b, Timp3 - tissue inhibitor of metalloproteinase 3, Il11 - interleukin 11, Egln1 - egl nine homolog 1 (c. elegans), Camk2n1 - calcium/calmodulin-dependent protein kinase ii inhibitor 1, Fbxo2 - f-box protein 2, Abhd14b - abhydrolase domain containing 14b, Parp14 - poly (adp-ribose) polymerase family, member 14, Maged1 - melanoma antigen, family d, 1, Prrx2 - paired related homeobox 2, Tnfrsf11a - tumor necrosis factor receptor superfamily, member 11a, Ccl2 - chemokine (c-c motif) ligand 2, Olfm1 - olfactomedin 1, Ccl17 - chemokine (c-c motif) ligand 17, Atraid - all-trans retinoic acid induced differentiation factor, Foxc2 - forkhead box c2, Scx - scleraxis, Foxs1 - forkhead box s1, Ccnk - cyclin k, Prrc1 - proline-rich coiled-coil 1, Heyl - hairy/enhancer-of-split related with yrpw motif-like, Osr2 - odd-skipped related 2, Tmem67 - transmembrane protein 67, Flot1 - flotillin 1, Flot2 - flotillin 2, Serpinb1a - serine (or cysteine) peptidase inhibitor, clade b, member 1a, Flt1 - fms-like tyrosine kinase 1, Wdtc1 - wd and tetratricopeptide repeats 1, Flt3l - fms-like tyrosine kinase 3 ligand, Rhog - ras homolog gene family, member g, Htra1 - htra serine peptidase 1, Irf5 - interferon regulatory factor 5, Nab2 - ngfi-a binding protein 2, Nenf - neuron derived neurotrophic factor, Fgfr1 - fibroblast growth factor receptor 1, Sec22b - sec22 vesicle trafficking protein homolog b (s. cerevisiae), Myog - myogenin, Adc - arginine decarboxylase, Fgf7 - fibroblast growth factor 7, Crtc1 - creb regulated transcription coactivator 1, Cnppd1 - cyclin pas1/pho80 domain containing 1, Tgfb3 - transforming growth factor, beta 3, Cdkn2b - cyclin-dependent kinase inhibitor 2b (p15, inhibits cdk4), Tgfb2 - transforming growth factor, beta 2, Sfrp2 - secreted frizzled-related protein 2, Cdkn1c - cyclin-dependent kinase inhibitor 1c (p57), Unc13a - unc-13 homolog a (c. elegans), Nrk - nik related kinase, Tgfb1i1 - transforming growth factor beta 1 induced transcript 1, Nod1 - nucleotide-binding oligomerization domain containing 1, Tgfb1 - transforming growth factor, beta 1, Cnep1r1 - ctd nuclear envelope phosphatase 1 regulatory subunit 1, Tfpi2 - tissue factor pathway inhibitor 2, Hdac7 - histone deacetylase 7, Morf4l1 - mortality factor 4 like 1, Rcn3 - reticulocalbin 3, ef-hand calcium binding domain, C1qtnf2 - c1q and tumor necrosis factor related protein 2, Fhl2 - four and a half lim domains 2, Serpinf1 - serine (or cysteine) peptidase inhibitor, clade f, member 1, Cx3cl1 - chemokine (c-x3-c motif) ligand 1, Kmt2e - lysine (k)-specific methyltransferase 2e, Tesk1 - testis specific protein kinase 1, Fkbp1b - fk506 binding protein 1b, Fkbp1a - fk506 binding protein 1a, Mustn1 - musculoskeletal, embryonic nuclear protein 1, Ccl7 - chemokine (c-c motif) ligand 7, Higd1a - hig1 domain family, member 1a, Plac8 - placenta-specific 8, Il6st - interleukin 6 signal transducer, Nupr1 - nuclear protein transcription regulator 1, Gadd45b - growth arrest and dna-damage-inducible 45 beta, Nr1d1 - nuclear receptor subfamily 1, group d, member 1, Parm1 - prostate androgen-regulated mucin-like protein 1, Ppp1r15a - protein phosphatase 1, regulatory (inhibitor) subunit 15a, Ilk - integrin linked kinase, Sfrp4 - secreted frizzled-related protein 4, Rgp1 - rgp1 retrograde golgi transport homolog (s. cerevisiae), Sema6a - sema domain, transmembrane domain (tm), and cytoplasmic domain, (semaphorin) 6a, Sema7a - sema domain, immunoglobulin domain (ig), and gpi membrane anchor, (semaphorin) 7a, Dnajb5 - dnaj (hsp40) homolog, subfamily b, member 5, Mical1 - microtubule associated monooxygenase, calponin and lim domain containing 1, Gdf6 - growth differentiation factor 6, Thy1 - thymus cell antigen 1, theta, Cdk11b - cyclin-dependent kinase 11b, Fgf10 - fibroblast growth factor 10, Cdk5 - cyclin-dependent kinase 5, Mvk - mevalonate kinase, Ddah2 - dimethylarginine dimethylaminohydrolase 2, Tgfbr2 - transforming growth factor, beta receptor ii, Tgif1 - tgfb-induced factor homeobox 1, Thbs1 - thrombospondin 1, Thbs4 - thrombospondin 4, Il27ra - interleukin 27 receptor, alpha, Il6 - interleukin 6, Map2k1 - mitogen-activated protein kinase kinase 1, Stx5a - syntaxin 5a, Per1 - period circadian clock 1, Prkd2 - protein kinase d2, Spag9 - sperm associated antigen 9, Ddx58 - dead (asp-glu-ala-asp) box polypeptide 58, Gcnt2 - glucosaminyl (n-acetyl) transferase 2, i-branching enzyme, Dok4 - docking protein 4, Chac1 - chac, cation transport regulator 1, Mapk8ip3 - mitogen-activated protein kinase 8 interacting protein 3, Socs3 - suppressor of cytokine signaling 3, Kras - v-ki-ras2 kirsten rat sarcoma viral oncogene homolog, Pgf - placental growth factor, Vrk3 - vaccinia related kinase 3, Mafb - v-maf musculoaponeurotic fibrosarcoma oncogene family, protein b (avian), Nox4 - nadph oxidase 4, Zmym3 - zinc finger, mym-type 3, Syap1 - synapse associated protein 1, Creb3l1 - camp responsive element binding protein 3-like 1, Htra3 - htra serine peptidase 3, Tfr2 - transferrin receptor 2, Klf2 - kruppel-like factor 2 (lung), Chrd - chordin, Rspo1 - r-spondin homolog (xenopus laevis), Gata6 - gata binding protein 6, Pdgfra - platelet derived growth factor receptor, alpha polypeptide, Dnajb4 - dnaj (hsp40) homolog, subfamily b, member 4, Cirbp - cold inducible rna binding protein, Gata4 - gata binding protein 4, Mapk3 - mitogen-activated protein kinase 3, Dkk3 - dickkopf homolog 3 (xenopus laevis), Clip3 - cap-gly domain containing linker protein 3, Gba - glucosidase, beta, acid, Pdgfrb - platelet derived growth factor receptor, beta polypeptide, Sirt6 - sirtuin 6, Nkd1 - naked cuticle 1 homolog (drosophila), Mical2 - microtubule associated monooxygenase, calponin and lim domain containing 2, Pdk2 - pyruvate dehydrogenase kinase, isoenzyme 2, Gas1 - growth arrest specific 1, Kdm6b - kdm1 lysine (k)-specific demethylase 6b, Spred3 - sprouty-related, evh1 domain containing 3, Lsm14a - lsm14 homolog a (scd6, s. cerevisiae), Lepre1 - leprecan 1, Map3k12 - mitogen-activated protein kinase kinase kinase 12, Wnt9a - wingless-type mmtv integration site 9a, Ncoa6 - nuclear receptor coactivator 6, Phf21a - phd finger protein 21a, Peg3 - paternally expressed 3, Srrm4 - serine/arginine repetitive matrix 4, Furin - furin (paired basic amino acid cleaving enzyme), Mtch1 - mitochondrial carrier homolog 1 (c. elegans), Kcnip3 - kv channel interacting protein 3, calsenilin, Tada3 - transcriptional adaptor 3, Csdc2 - cold shock domain containing c2, rna binding, Zc3h12a - zinc finger ccch type containing 12a, Irf2bpl - interferon regulatory factor 2 binding protein-like, Rnf19b - ring finger protein 19b, Ankrd42 - ankyrin repeat domain 42, Tmbim6 - transmembrane bax inhibitor motif containing 6, Kdm4b - lysine (k)-specific demethylase 4b, Shc2 - shc (src homology 2 domain containing) transforming protein 2, Lmcd1 - lim and cysteine-rich domains 1, Ifi27 - interferon, alpha-inducible protein 27, Hspa1a - heat shock protein 1a, Zfp467 - zinc finger protein 467, Plk3 - polo-like kinase 3, Ube2d1 - ubiquitin-conjugating enzyme e2d 1, Fzd1 - frizzled homolog 1 (drosophila), Pard6a - par-6 (partitioning defective 6,) homolog alpha (c. elegans), Ksr1 - kinase suppressor of ras 1, Clu - clusterin, Glis1 - glis family zinc finger 1, Prickle1 - prickle homolog 1 (drosophila), Nova1 - neuro-oncological ventral antigen 1, Ror1 - receptor tyrosine kinase-like orphan receptor 1, Zbtb18 - zinc finger and btb domain containing 18, Dok5 - docking protein 5, Pbx1 - pre b cell leukemia homeobox 1, Sulf1 - sulfatase 1, Jak3 - janus kinase 3, Pdcl3 - phosducin-like 3, Gpc3 - glypican 3, Jag1 - jagged 1, Mapk7 - mitogen-activated protein kinase 7, S1pr2 - sphingosine-1-phosphate receptor 2, Lpar1 - lysophosphatidic acid receptor 1, Cmklr1 - chemokine-like receptor 1, Dusp5 - dual specificity phosphatase 5, Creb3 - camp responsive element binding protein 3, Sirt2 - sirtuin 2, Trib3 - tribbles homolog 3 (drosophila), Nmi - n-myc (and stat) interactor, Irak2 - interleukin-1 receptor-associated kinase 2, Jun - jun oncogene, Jund - jun proto-oncogene related gene d, Junb - jun-b oncogene, Mapre3 - microtubule-associated protein, rp/eb family, member 3, Tle6 - transducin-like enhancer of split 6, homolog of drosophila e(spl), Cpeb1 - cytoplasmic polyadenylation element binding protein 1, Gpnmb - glycoprotein (transmembrane) nmb, Papd4 - pap associated domain containing 4, Itgb1 - integrin beta 1 (fibronectin receptor beta), Csrnp1 - cysteine-serine-rich nuclear protein 1, Rap1b - ras related protein 1b, Herpud1 - homocysteine-inducible, endoplasmic reticulum stress-inducible, ubiquitin-like domain member 1, Rbpms - rna binding protein gene with multiple splicing, Frs2 - fibroblast growth factor receptor substrate 2, Fgf21 - fibroblast growth factor 21, Itgb3 - integrin beta 3, Osr1 - odd-skipped related 1 (drosophila), Supt3 - suppressor of ty 3, Fam220a - family with sequence similarity 220, member a, Renbp - renin binding protein, Oasl2 - 2'-5' oligoadenylate synthetase-like 2, Trp53inp2 - transformation related protein 53 inducible nuclear protein 2, Col1a1 - collagen, type i, alpha 1, Gnai2 - guanine nucleotide binding protein (g protein), alpha inhibiting 2, Rel - reticuloendotheliosis oncogene, Zfp513 - zinc finger protein 513, Cd47 - cd47 antigen (rh-related antigen, integrin-associated signal transducer), Pcbp1 - poly(rc) binding protein 1, Col7a1 - collagen, type vii, alpha 1, Wnt16 - wingless-related mmtv integration site 16, Scmh1 - sex comb on midleg homolog 1, Emilin1 - elastin microfibril interfacer 1, Itm2b - integral membrane protein 2b, Ebf4 - early b cell factor 4, Itm2a - integral membrane protein 2a, Wfikkn1 - wap, fs, ig, ku, and ntr-containing protein 1, Vcan - versican, Syngap1 - synaptic ras gtpase activating protein 1 homolog (rat), Mdfic - myod family inhibitor domain containing, Rbms3 - rna binding motif, single stranded interacting protein, Spry1 - sprouty homolog 1 (drosophila), Rfxank - regulatory factor x-associated ankyrin-containing protein, Ccnl1 - cyclin l1, Pbxip1 - pre b cell leukemia transcription factor interacting prot
