## Supplemental Table 2 for "Context-dependent requirement of H3K9 methyltransferase activity during cellular reprogramming to iPSCs" (part 2 of 3)

### Sheet: Cluster1 (continued)
GO Term	Description	P-value	FDR q-value	also_in_Cluster_3?	Enrichment	N	B	n	b	Genes
GO:0023057	negative regulation of signaling	1.31e-17	3.73e-15	YES	1.69	19966	1246	2357	248	[Phactr4 - phosphatase and actin regulator 4, Calr - calreticulin, Errfi1 - erbb receptor feedback inhibitor 1, Tmem64 - transmembrane protein 64, Ptgir - prostaglandin i receptor (ip), Ptgs1 - prostaglandin-endoperoxide synthase 1, Ptgs2 - prostaglandin-endoperoxide synthase 2, Csnk1e - casein kinase 1, epsilon, Dusp8 - dual specificity phosphatase 8, Pcsk9 - proprotein convertase subtilisin/kexin type 9, Stxbp1 - syntaxin binding protein 1, Dag1 - dystroglycan 1, Nrp1 - neuropilin 1, Dab2 - disabled 2, mitogen-responsive phosphoprotein, Fbln1 - fibulin 1, H2-M3 - histocompatibility 2, m region locus 3, Cyp7b1 - cytochrome p450, family 7, subfamily b, polypeptide 1, Fbn1 - fibrillin 1, Dcn - decorin, Dact3 - dapper homolog 3, antagonist of beta-catenin (xenopus), Npy1r - neuropeptide y receptor y1, Dkk2 - dickkopf homolog 2 (xenopus laevis), Actn3 - actinin alpha 3, Sirt4 - sirtuin 4, Nov - nephroblastoma overexpressed gene, Ddit3 - dna-damage inducible transcript 3, Stat1 - signal transducer and activator of transcription 1, Aspn - asporin, Slc9a3r2 - solute carrier family 9 (sodium/hydrogen exchanger), member 3 regulator 2, Dand5 - dan domain family, member 5, Itga3 - integrin alpha 3, Pawr - prkc, apoptosis, wt1, regulator, Pbp2 - phosphatidylethanolamine binding protein 2, Il1rl1 - interleukin 1 receptor-like 1, Srf - serum response factor, Cttn - cortactin, Grem2 - gremlin 2 homolog, cysteine knot superfamily (xenopus laevis), Grem1 - gremlin 1, Vasn - vasorin, Amhr2 - anti-mullerian hormone type 2 receptor, Gstm7 - glutathione s-transferase, mu 7, Adra2a - adrenergic receptor, alpha 2a, Adra1b - adrenergic receptor, alpha 1b, Ptprd - protein tyrosine phosphatase, receptor type, d, Tax1bp3 - tax1 (human t cell leukemia virus type i) binding protein 3, Unc5b - unc-5 homolog b (c. elegans), Syvn1 - synovial apoptosis inhibitor 1, synoviolin, Vimp - vcp-interacting membrane protein, Pmepa1 - prostate transmembrane protein, androgen induced 1, Nlrx1 - nlr family member x1, Ctnnd1 - catenin (cadherin associated protein), delta 1, Cav1 - caveolin 1, caveolae protein, Runx2 - runt related transcription factor 2, Ptprv - protein tyrosine phosphatase, receptor type, v, Inha - inhibin alpha, Dusp1 - dual specificity phosphatase 1, Wfs1 - wolfram syndrome 1 homolog (human), Pear1 - platelet endothelial aggregation receptor 1, Insig1 - insulin induced gene 1, Tle2 - transducin-like enhancer of split 2, homolog of drosophila e(spl), Nfatc4 - nuclear factor of activated t cells, cytoplasmic, calcineurin dependent 4, Neurl1a - neuralized homolog 1a (drosophila), Agtr2 - angiotensin ii receptor, type 2, Itga1 - integrin alpha 1, Wnt11 - wingless-related mmtv integration site 11, Aes - amino-terminal enhancer of split, Cd38 - cd38 antigen, Lif - leukemia inhibitory factor, Wnt4 - wingless-related mmtv integration site 4, Wnt5a - wingless-related mmtv integration site 5a, Timp2 - tissue inhibitor of metalloproteinase 2, Timp3 - tissue inhibitor of metalloproteinase 3, Egln1 - egl nine homolog 1 (c. elegans), Il11 - interleukin 11, Camk2n1 - calcium/calmodulin-dependent protein kinase ii inhibitor 1, Xbp1 - x-box binding protein 1, Parp14 - poly (adp-ribose) polymerase family, member 14, Hspa5 - heat shock protein 5, Gsc - goosecoid homeobox, Nphp3 - nephronophthisis 3 (adolescent), Lrp1 - low density lipoprotein receptor-related protein 1, Heyl - hairy/enhancer-of-split related with yrpw motif-like, Bicc1 - bicaudal c homolog 1 (drosophila), Rab7 - rab7, member ras oncogene family, Htra1 - htra serine peptidase 1, Lmbrd1 - lmbr1 domain containing 1, Tgfb3 - transforming growth factor, beta 3, Tgfb2 - transforming growth factor, beta 2, Sfrp2 - secreted frizzled-related protein 2, Tgfb1i1 - transforming growth factor beta 1 induced transcript 1, Rgs11 - regulator of g-protein signaling 11, Hdac7 - histone deacetylase 7, Fhl2 - four and a half lim domains 2, Pcgf2 - polycomb group ring finger 2, Cx3cl1 - chemokine (c-x3-c motif) ligand 1, Cxcl12 - chemokine (c-x-c motif) ligand 12, Fkbp1b - fk506 binding protein 1b, Higd1a - hig1 domain family, member 1a, Arhgap24 - rho gtpase activating protein 24, Il6st - interleukin 6 signal transducer, Frzb - frizzled-related protein, Nr1d1 - nuclear receptor subfamily 1, group d, member 1, Bmf - bcl2 modifying factor, Sfrp4 - secreted frizzled-related protein 4, Sema6a - sema domain, transmembrane domain (tm), and cytoplasmic domain, (semaphorin) 6a, Thy1 - thymus cell antigen 1, theta, Cdk11b - cyclin-dependent kinase 11b, Fgf10 - fibroblast growth factor 10, Fam65a - family with sequence similarity 65, member a, Tgif1 - tgfb-induced factor homeobox 1, Sytl4 - synaptotagmin-like 4, Thbs1 - thrombospondin 1, Aplp1 - amyloid beta (a4) precursor-like protein 1, Nucb2 - nucleobindin 2, Ucn2 - urocortin 2, Pid1 - phosphotyrosine interaction domain containing 1, Il6 - interleukin 6, Map2k1 - mitogen-activated protein kinase kinase 1, Per1 - period circadian clock 1, Kctd11 - potassium channel tetramerisation domain containing 11, Dact1 - dapper homolog 1, antagonist of beta-catenin (xenopus), Pfkl - phosphofructokinase, liver, b-type, Rhoa - ras homolog gene family, member a, Apoe - apolipoprotein e, Hspb1 - heat shock protein 1, Chac1 - chac, cation transport regulator 1, Socs3 - suppressor of cytokine signaling 3, Prkcd - protein kinase c, delta, Vrk3 - vaccinia related kinase 3, Ucp2 - uncoupling protein 2 (mitochondrial, proton carrier), Pkd2 - polycystic kidney disease 2, Htr1b - 5-hydroxytryptamine (serotonin) receptor 1b, Pde4b - phosphodiesterase 4b, camp specific, Creb3l1 - camp responsive element binding protein 3-like 1, Htra3 - htra serine peptidase 3, Lefty1 - left right determination factor 1, Ube2b - ubiquitin-conjugating enzyme e2b, Htr2a - 5-hydroxytryptamine (serotonin) receptor 2a, Chrd - chordin, Ski - ski sarcoma viral oncogene homolog (avian), Cish - cytokine inducible sh2-containing protein, Gata4 - gata binding protein 4, Dkk3 - dickkopf homolog 3 (xenopus laevis), Gba - glucosidase, beta, acid, Nkd1 - naked cuticle 1 homolog (drosophila), Gas1 - growth arrest specific 1, Gatsl2 - gats protein-like 2, Spred3 - sprouty-related, evh1 domain containing 3, Pea15a - phosphoprotein enriched in astrocytes 15a, Arntl - aryl hydrocarbon receptor nuclear translocator-like, Trib1 - tribbles homolog 1 (drosophila), Siah2 - seven in absentia 2, Kcnq4 - potassium voltage-gated channel, subfamily q, member 4, Vegfa - vascular endothelial growth factor a, Lemd2 - lem domain containing 2, Atf3 - activating transcription factor 3, Ndrg4 - n-myc downstream regulated gene 4, Dlk1 - delta-like 1 homolog (drosophila), Ier3 - immediate early response 3, Fstl3 - follistatin-like 3, Nphp4 - nephronophthisis 4 (juvenile) homolog (human), Zc3h12a - zinc finger ccch type containing 12a, Rasl11b - ras-like, family 11, member b, Cadm4 - cell adhesion molecule 4, Tmbim6 - transmembrane bax inhibitor motif containing 6, Sh3bp1 - sh3-domain binding protein 1, C1qtnf3 - c1q and tumor necrosis factor related protein 3, Fzd1 - frizzled homolog 1 (drosophila), Leprot - leptin receptor overlapping transcript, Plaur - plasminogen activator, urokinase receptor, Igfbp5 - insulin-like growth factor binding protein 5, Serpine1 - serine (or cysteine) peptidase inhibitor, clade e, member 1, Clu - clusterin, Igf1 - insulin-like growth factor 1, Prickle1 - prickle homolog 1 (drosophila), Ulk3 - unc-51-like kinase 3, Siglecg - sialic acid binding ig-like lectin g, Sulf1 - sulfatase 1, Hgf - hepatocyte growth factor, Gpc3 - glypican 3, Hic1 - hypermethylated in cancer 1, S1pr2 - sphingosine-1-phosphate receptor 2, Mapk7 - mitogen-activated protein kinase 7, Lpar1 - lysophosphatidic acid receptor 1, Dusp5 - dual specificity phosphatase 5, Creb3 - camp responsive element binding protein 3, Serpine2 - serine (or cysteine) peptidase inhibitor, clade e, member 2, Palm3 - paralemmin 3, Tnfrsf23 - tumor necrosis factor receptor superfamily, member 23, Stambp - stam binding protein, Tnfrsf22 - tumor necrosis factor receptor superfamily, member 22, Mmp14 - matrix metallopeptidase 14 (membrane-inserted), Elf1 - e74-like factor 1, Tle6 - transducin-like enhancer of split 6, homolog of drosophila e(spl), Kctd10 - potassium channel tetramerisation domain containing 10, Taok3 - tao kinase 3, Ephb2 - eph receptor b2, Itgb1 - integrin beta 1 (fibronectin receptor beta), Mnt - max binding protein, Kctd21 - potassium channel tetramerisation domain containing 21, Epm2a - epilepsy, progressive myoclonic epilepsy, type 2 gene alpha, Rap1b - ras related protein 1b, Rab11fip3 - rab11 family interacting protein 3 (class ii), Herpud1 - homocysteine-inducible, endoplasmic reticulum stress-inducible, ubiquitin-like domain member 1, Hmga2 - high mobility group at-hook 2, Hmox1 - heme oxygenase (decycling) 1, Mmp9 - matrix metallopeptidase 9, Bambi - bmp and activin membrane-bound inhibitor, Bdnf - brain derived neurotrophic factor, Gnai2 - guanine nucleotide binding protein (g protein), alpha inhibiting 2, Cd47 - cd47 antigen (rh-related antigen, integrin-associated signal transducer), Bcl2l2 - bcl2-like 2, Sox9 - sry-box containing gene 9, Emilin1 - elastin microfibril interfacer 1, Wfikkn1 - wap, fs, ig, ku, and ntr-containing protein 1, Syngap1 - synaptic ras gtpase activating protein 1 homolog (rat), Rbms3 - rna binding motif, single stranded interacting protein, Spry1 - sprouty homolog 1 (drosophila), Snai1 - snail homolog 1 (drosophila), Plk2 - polo-like kinase 2, Snca - synuclein, alpha, Rasa4 - ras p21 protein activator 4, Dusp10 - dual specificity phosphatase 10, Mapk8ip1 - mitogen-activated protein kinase 8 interacting protein 1, Nmb - neuromedin b, Avpr1a - arginine vasopressin receptor 1a, Gpr35 - g protein-coupled receptor 35, Ecm1 - extracellular matrix protein 1, Tnmd - tenomodulin, Bmp4 - bone morphogenetic protein 4, Mdfi - myod family inhibitor, Mgrn1 - mahogunin, ring finger 1, Rgs16 - regulator of g-protein signaling 16, Prelid1 - preli domain containing 1, Rgs5 - regulator of g-protein signaling 5, Rgs4 - regulator of g-protein signaling 4, Arap3 - arfgap with rhogap domain, ankyrin repeat and ph domain 3, Zfp385a - zinc finger protein 385a, Ndrg2 - n-myc downstream regulated gene 2, Arhgap42 - rho gtpase activating protein 42, Slit3 - slit homolog 3 (drosophila), Mkl1 - mkl (megakaryoblastic leukemia)/myocardin-like 1, Snai2 - snail homolog 2 (drosophila), Nr4a2 - nuclear receptor subfamily 4, group a, member 2, Smpd1 - sphingomyelin phosphodiesterase 1, acid lysosomal, Bcl9l - b cell cll/lymphoma 9-like, Ncor2 - nuclear receptor co-repressor 2, Egr1 - early growth response 1]
GO:0010648	negative regulation of cell communication	1.53e-17	4.31e-15	YES	1.69	19966	1241	2357	247	[Phactr4 - phosphatase and actin regulator 4, Calr - calreticulin, Errfi1 - erbb receptor feedback inhibitor 1, Ptgir - prostaglandin i receptor (ip), Tmem64 - transmembrane protein 64, Ptgs1 - prostaglandin-endoperoxide synthase 1, Ptgs2 - prostaglandin-endoperoxide synthase 2, Csnk1e - casein kinase 1, epsilon, Dusp8 - dual specificity phosphatase 8, Stxbp1 - syntaxin binding protein 1, Dag1 - dystroglycan 1, Nrp1 - neuropilin 1, Dab2 - disabled 2, mitogen-responsive phosphoprotein, Fbln1 - fibulin 1, H2-M3 - histocompatibility 2, m region locus 3, Cyp7b1 - cytochrome p450, family 7, subfamily b, polypeptide 1, Fbn1 - fibrillin 1, Dcn - decorin, Dact3 - dapper homolog 3, antagonist of beta-catenin (xenopus), Npy1r - neuropeptide y receptor y1, Dkk2 - dickkopf homolog 2 (xenopus laevis), Actn3 - actinin alpha 3, Sirt4 - sirtuin 4, Nov - nephroblastoma overexpressed gene, Ddit3 - dna-damage inducible transcript 3, Stat1 - signal transducer and activator of transcription 1, Aspn - asporin, Slc9a3r2 - solute carrier family 9 (sodium/hydrogen exchanger), member 3 regulator 2, Dand5 - dan domain family, member 5, Itga3 - integrin alpha 3, Pawr - prkc, apoptosis, wt1, regulator, Pbp2 - phosphatidylethanolamine binding protein 2, Il1rl1 - interleukin 1 receptor-like 1, Srf - serum response factor, Cttn - cortactin, Grem2 - gremlin 2 homolog, cysteine knot superfamily (xenopus laevis), Grem1 - gremlin 1, Vasn - vasorin, Amhr2 - anti-mullerian hormone type 2 receptor, Gstm7 - glutathione s-transferase, mu 7, Adra2a - adrenergic receptor, alpha 2a, Adra1b - adrenergic receptor, alpha 1b, Ptprd - protein tyrosine phosphatase, receptor type, d, Tax1bp3 - tax1 (human t cell leukemia virus type i) binding protein 3, Unc5b - unc-5 homolog b (c. elegans), Syvn1 - synovial apoptosis inhibitor 1, synoviolin, Vimp - vcp-interacting membrane protein, Pmepa1 - prostate transmembrane protein, androgen induced 1, Nlrx1 - nlr family member x1, Ctnnd1 - catenin (cadherin associated protein), delta 1, Cav1 - caveolin 1, caveolae protein, Runx2 - runt related transcription factor 2, Ptprv - protein tyrosine phosphatase, receptor type, v, Inha - inhibin alpha, Dusp1 - dual specificity phosphatase 1, Wfs1 - wolfram syndrome 1 homolog (human), Pear1 - platelet endothelial aggregation receptor 1, Insig1 - insulin induced gene 1, Tle2 - transducin-like enhancer of split 2, homolog of drosophila e(spl), Nfatc4 - nuclear factor of activated t cells, cytoplasmic, calcineurin dependent 4, Neurl1a - neuralized homolog 1a (drosophila), Agtr2 - angiotensin ii receptor, type 2, Itga1 - integrin alpha 1, Wnt11 - wingless-related mmtv integration site 11, Aes - amino-terminal enhancer of split, Cd38 - cd38 antigen, Lif - leukemia inhibitory factor, Wnt4 - wingless-related mmtv integration site 4, Wnt5a - wingless-related mmtv integration site 5a, Timp2 - tissue inhibitor of metalloproteinase 2, Timp3 - tissue inhibitor of metalloproteinase 3, Egln1 - egl nine homolog 1 (c. elegans), Il11 - interleukin 11, Camk2n1 - calcium/calmodulin-dependent protein kinase ii inhibitor 1, Xbp1 - x-box binding protein 1, Parp14 - poly (adp-ribose) polymerase family, member 14, Hspa5 - heat shock protein 5, Gsc - goosecoid homeobox, Nphp3 - nephronophthisis 3 (adolescent), Lrp1 - low density lipoprotein receptor-related protein 1, Heyl - hairy/enhancer-of-split related with yrpw motif-like, Bicc1 - bicaudal c homolog 1 (drosophila), Rab7 - rab7, member ras oncogene family, Htra1 - htra serine peptidase 1, Lmbrd1 - lmbr1 domain containing 1, Tgfb3 - transforming growth factor, beta 3, Tgfb2 - transforming growth factor, beta 2, Sfrp2 - secreted frizzled-related protein 2, Tgfb1i1 - transforming growth factor beta 1 induced transcript 1, Rgs11 - regulator of g-protein signaling 11, Hdac7 - histone deacetylase 7, Fhl2 - four and a half lim domains 2, Pcgf2 - polycomb group ring finger 2, Cx3cl1 - chemokine (c-x3-c motif) ligand 1, Cxcl12 - chemokine (c-x-c motif) ligand 12, Fkbp1b - fk506 binding protein 1b, Higd1a - hig1 domain family, member 1a, Arhgap24 - rho gtpase activating protein 24, Il6st - interleukin 6 signal transducer, Frzb - frizzled-related protein, Nr1d1 - nuclear receptor subfamily 1, group d, member 1, Bmf - bcl2 modifying factor, Sfrp4 - secreted frizzled-related protein 4, Sema6a - sema domain, transmembrane domain (tm), and cytoplasmic domain, (semaphorin) 6a, Thy1 - thymus cell antigen 1, theta, Cdk11b - cyclin-dependent kinase 11b, Fgf10 - fibroblast growth factor 10, Fam65a - family with sequence similarity 65, member a, Tgif1 - tgfb-induced factor homeobox 1, Sytl4 - synaptotagmin-like 4, Thbs1 - thrombospondin 1, Aplp1 - amyloid beta (a4) precursor-like protein 1, Nucb2 - nucleobindin 2, Ucn2 - urocortin 2, Pid1 - phosphotyrosine interaction domain containing 1, Il6 - interleukin 6, Map2k1 - mitogen-activated protein kinase kinase 1, Per1 - period circadian clock 1, Kctd11 - potassium channel tetramerisation domain containing 11, Dact1 - dapper homolog 1, antagonist of beta-catenin (xenopus), Pfkl - phosphofructokinase, liver, b-type, Rhoa - ras homolog gene family, member a, Apoe - apolipoprotein e, Chac1 - chac, cation transport regulator 1, Hspb1 - heat shock protein 1, Socs3 - suppressor of cytokine signaling 3, Prkcd - protein kinase c, delta, Vrk3 - vaccinia related kinase 3, Ucp2 - uncoupling protein 2 (mitochondrial, proton carrier), Pkd2 - polycystic kidney disease 2, Htr1b - 5-hydroxytryptamine (serotonin) receptor 1b, Pde4b - phosphodiesterase 4b, camp specific, Creb3l1 - camp responsive element binding protein 3-like 1, Htra3 - htra serine peptidase 3, Lefty1 - left right determination factor 1, Ube2b - ubiquitin-conjugating enzyme e2b, Htr2a - 5-hydroxytryptamine (serotonin) receptor 2a, Chrd - chordin, Ski - ski sarcoma viral oncogene homolog (avian), Cish - cytokine inducible sh2-containing protein, Gata4 - gata binding protein 4, Dkk3 - dickkopf homolog 3 (xenopus laevis), Gba - glucosidase, beta, acid, Nkd1 - naked cuticle 1 homolog (drosophila), Gas1 - growth arrest specific 1, Gatsl2 - gats protein-like 2, Spred3 - sprouty-related, evh1 domain containing 3, Pea15a - phosphoprotein enriched in astrocytes 15a, Trib1 - tribbles homolog 1 (drosophila), Arntl - aryl hydrocarbon receptor nuclear translocator-like, Kcnq4 - potassium voltage-gated channel, subfamily q, member 4, Siah2 - seven in absentia 2, Vegfa - vascular endothelial growth factor a, Lemd2 - lem domain containing 2, Atf3 - activating transcription factor 3, Ndrg4 - n-myc downstream regulated gene 4, Dlk1 - delta-like 1 homolog (drosophila), Ier3 - immediate early response 3, Fstl3 - follistatin-like 3, Nphp4 - nephronophthisis 4 (juvenile) homolog (human), Zc3h12a - zinc finger ccch type containing 12a, Rasl11b - ras-like, family 11, member b, Cadm4 - cell adhesion molecule 4, Tmbim6 - transmembrane bax inhibitor motif containing 6, Sh3bp1 - sh3-domain binding protein 1, C1qtnf3 - c1q and tumor necrosis factor related protein 3, Fzd1 - frizzled homolog 1 (drosophila), Leprot - leptin receptor overlapping transcript, Plaur - plasminogen activator, urokinase receptor, Igfbp5 - insulin-like growth factor binding protein 5, Serpine1 - serine (or cysteine) peptidase inhibitor, clade e, member 1, Clu - clusterin, Igf1 - insulin-like growth factor 1, Prickle1 - prickle homolog 1 (drosophila), Ulk3 - unc-51-like kinase 3, Siglecg - sialic acid binding ig-like lectin g, Sulf1 - sulfatase 1, Hgf - hepatocyte growth factor, Gpc3 - glypican 3, Hic1 - hypermethylated in cancer 1, S1pr2 - sphingosine-1-phosphate receptor 2, Mapk7 - mitogen-activated protein kinase 7, Lpar1 - lysophosphatidic acid receptor 1, Dusp5 - dual specificity phosphatase 5, Creb3 - camp responsive element binding protein 3, Serpine2 - serine (or cysteine) peptidase inhibitor, clade e, member 2, Palm3 - paralemmin 3, Tnfrsf23 - tumor necrosis factor receptor superfamily, member 23, Stambp - stam binding protein, Tnfrsf22 - tumor necrosis factor receptor superfamily, member 22, Elf1 - e74-like factor 1, Mmp14 - matrix metallopeptidase 14 (membrane-inserted), Tle6 - transducin-like enhancer of split 6, homolog of drosophila e(spl), Kctd10 - potassium channel tetramerisation domain containing 10, Taok3 - tao kinase 3, Ephb2 - eph receptor b2, Itgb1 - integrin beta 1 (fibronectin receptor beta), Mnt - max binding protein, Kctd21 - potassium channel tetramerisation domain containing 21, Epm2a - epilepsy, progressive myoclonic epilepsy, type 2 gene alpha, Rap1b - ras related protein 1b, Rab11fip3 - rab11 family interacting protein 3 (class ii), Herpud1 - homocysteine-inducible, endoplasmic reticulum stress-inducible, ubiquitin-like domain member 1, Hmga2 - high mobility group at-hook 2, Hmox1 - heme oxygenase (decycling) 1, Mmp9 - matrix metallopeptidase 9, Bambi - bmp and activin membrane-bound inhibitor, Bdnf - brain derived neurotrophic factor, Gnai2 - guanine nucleotide binding protein (g protein), alpha inhibiting 2, Cd47 - cd47 antigen (rh-related antigen, integrin-associated signal transducer), Bcl2l2 - bcl2-like 2, Sox9 - sry-box containing gene 9, Emilin1 - elastin microfibril interfacer 1, Wfikkn1 - wap, fs, ig, ku, and ntr-containing protein 1, Syngap1 - synaptic ras gtpase activating protein 1 homolog (rat), Rbms3 - rna binding motif, single stranded interacting protein, Spry1 - sprouty homolog 1 (drosophila), Snai1 - snail homolog 1 (drosophila), Plk2 - polo-like kinase 2, Snca - synuclein, alpha, Rasa4 - ras p21 protein activator 4, Dusp10 - dual specificity phosphatase 10, Mapk8ip1 - mitogen-activated protein kinase 8 interacting protein 1, Nmb - neuromedin b, Avpr1a - arginine vasopressin receptor 1a, Gpr35 - g protein-coupled receptor 35, Ecm1 - extracellular matrix protein 1, Tnmd - tenomodulin, Bmp4 - bone morphogenetic protein 4, Mdfi - myod family inhibitor, Mgrn1 - mahogunin, ring finger 1, Rgs16 - regulator of g-protein signaling 16, Prelid1 - preli domain containing 1, Rgs5 - regulator of g-protein signaling 5, Rgs4 - regulator of g-protein signaling 4, Arap3 - arfgap with rhogap domain, ankyrin repeat and ph domain 3, Zfp385a - zinc finger protein 385a, Ndrg2 - n-myc downstream regulated gene 2, Arhgap42 - rho gtpase activating protein 42, Slit3 - slit homolog 3 (drosophila), Mkl1 - mkl (megakaryoblastic leukemia)/myocardin-like 1, Snai2 - snail homolog 2 (drosophila), Nr4a2 - nuclear receptor subfamily 4, group a, member 2, Smpd1 - sphingomyelin phosphodiesterase 1, acid lysosomal, Bcl9l - b cell cll/lymphoma 9-like, Ncor2 - nuclear receptor co-repressor 2, Egr1 - early growth response 1]
GO:0051173	positive regulation of nitrogen compound metabolic process	1.87e-17	5.16e-15	NO	1.41	19966	2952	2357	491	[Ptger4 - prostaglandin e receptor 4 (subtype ep4), Akna - at-hook transcription factor, Ptgs2 - prostaglandin-endoperoxide synthase 2, Fam20a - family with sequence similarity 20, member a, Atg10 - autophagy related 10, Tmsb4x - thymosin, beta 4, x chromosome, Pcsk9 - proprotein convertase subtilisin/kexin type 9, Dag1 - dystroglycan 1, Creb3l2 - camp responsive element binding protein 3-like 2, Dab2 - disabled 2, mitogen-responsive phosphoprotein, H2-M3 - histocompatibility 2, m region locus 3, Fzd2 - frizzled homolog 2 (drosophila), Brd4 - bromodomain containing 4, Dcn - decorin, Rab38 - rab38, member of ras oncogene family, Zfp384 - zinc finger protein 384, Dnajb2 - dnaj (hsp40) homolog, subfamily b, member 2, Psme2 - proteasome (prosome, macropain) activator subunit 2 (pa28 beta), Zfp36 - zinc finger protein 36, Acsl3 - acyl-coa synthetase long-chain family member 3, Actn3 - actinin alpha 3, Psap - prosaposin, Ssbp3 - single-stranded dna binding protein 3, Acvr2a - activin receptor iia, Zfpm2 - zinc finger protein, multitype 2, Zfpm1 - zinc finger protein, multitype 1, Has2 - hyaluronan synthase 2, Ddit3 - dna-damage inducible transcript 3, Acta2 - actin, alpha 2, smooth muscle, aorta, Gadd45a - growth arrest and dna-damage-inducible 45 alpha, Acvrl1 - activin a receptor, type ii-like 1, Stat1 - signal transducer and activator of transcription 1, Zbtb7b - zinc finger and btb domain containing 7b, Ctf1 - cardiotrophin 1, Hoxc10 - homeobox c10, Ctsc - cathepsin c, Pawr - prkc, apoptosis, wt1, regulator, Cst3 - cystatin c, Rab1 - rab1, member ras oncogene family, Adam8 - a disintegrin and metallopeptidase domain 8, Klf6 - kruppel-like factor 6, Adam9 - a disintegrin and metallopeptidase domain 9 (meltrin gamma), Prr7 - proline rich 7 (synaptic), Srf - serum response factor, Srebf2 - sterol regulatory element binding factor 2, Map3k10 - mitogen-activated protein kinase kinase kinase 10, Grem1 - gremlin 1, Ptprz1 - protein tyrosine phosphatase, receptor type z, polypeptide 1, Hax1 - hcls1 associated x-1, Sh3rf3 - sh3 domain containing ring finger 3, Ctsh - cathepsin h, Lum - lumican, Gadd45g - growth arrest and dna-damage-inducible 45 gamma, Adra2a - adrenergic receptor, alpha 2a, Adra1b - adrenergic receptor, alpha 1b, Zbed3 - zinc finger, bed domain containing 3, Dcaf6 - ddb1 and cul4 associated factor 6, Hfe - hemochromatosis, Ptprn - protein tyrosine phosphatase, receptor type, n, Maf - avian musculoaponeurotic fibrosarcoma (v-maf) as42 oncogene homolog, Maff - v-maf musculoaponeurotic fibrosarcoma oncogene family, protein f (avian), Hexb - hexosaminidase b, Hes1 - hairy and enhancer of split 1 (drosophila), Spp1 - secreted phosphoprotein 1, Hbegf - heparin-binding egf-like growth factor, Agrn - agrin, Pdgfd - platelet-derived growth factor, d polypeptide, Rarg - retinoic acid receptor, gamma, Wfs1 - wolfram syndrome 1 homolog (human), Golga2 - golgi autoantigen, golgin subfamily a, 2, Wiz - widely-interspaced zinc finger motifs, Rara - retinoic acid receptor, alpha, Agtr2 - angiotensin ii receptor, type 2, Sash1 - sam and sh3 domain containing 1, Wnt11 - wingless-related mmtv integration site 11, Bcl9 - b cell cll/lymphoma 9, Lif - leukemia inhibitory factor, Wnt4 - wingless-related mmtv integration site 4, Wnt5a - wingless-related mmtv integration site 5a, Ptov1 - prostate tumor over expressed gene 1, Wt1 - wilms tumor 1 homolog, Xbp1 - x-box binding protein 1, Rai1 - retinoic acid induced 1, Hspa5 - heat shock protein 5, Fhl5 - four and a half lim domains 5, Lrrn3 - leucine rich repeat protein 3, neuronal, Vldlr - very low density lipoprotein receptor, Fam150a - family with sequence similarity 150, member a, Lrp1 - low density lipoprotein receptor-related protein 1, Fam162a - family with sequence similarity 162, member a, Tesc - tescalcin, Cdon - cell adhesion molecule-related/down-regulated by oncogenes, Wbp2 - ww domain binding protein 2, Rab7 - rab7, member ras oncogene family, Alx4 - aristaless-like homeobox 4, Grn - granulin, Smarcd3 - swi/snf related, matrix associated, actin dependent regulator of chromatin, subfamily d, member 3, Arhgef2 - rho/rac guanine nucleotide exchange factor (gef) 2, Plagl1 - pleiomorphic adenoma gene-like 1, Dmrt2 - doublesex and mab-3 related transcription factor 2, Parp3 - poly (adp-ribose) polymerase family, member 3, Guca1a - guanylate cyclase activator 1a (retina), Npas4 - neuronal pas domain protein 4, Pmaip1 - phorbol-12-myristate-13-acetate-induced protein 1, Myrf - myelin regulatory factor, Zscan2 - zinc finger and scan domain containing 2, Nub1 - negative regulator of ubiquitin-like proteins 1, Lgals9 - lectin, galactose binding, soluble 9, Bcl11b - b cell leukemia/lymphoma 11b, Dlg3 - discs, large homolog 3 (drosophila), H1f0 - h1 histone family, member 0, Ldlr - low density lipoprotein receptor, Ldb2 - lim domain binding 2, Ywhah - tyrosine 3-monooxygenase/tryptophan 5-monooxygenase activation protein, eta polypeptide, Pid1 - phosphotyrosine interaction domain containing 1, Birc3 - baculoviral iap repeat-containing 3, Nr1h2 - nuclear receptor subfamily 1, group h, member 2, Pitx2 - paired-like homeodomain transcription factor 2, Pitx1 - paired-like homeodomain transcription factor 1, Arf4 - adp-ribosylation factor 4, Dact1 - dapper homolog 1, antagonist of beta-catenin (xenopus), Rhoa - ras homolog gene family, member a, Apoe - apolipoprotein e, Slc9a1 - solute carrier family 9 (sodium/hydrogen exchanger), member 1, Jdp2 - jun dimerization protein 2, Hspa1b - heat shock protein 1b, Hspb1 - heat shock protein 1, Prkcd - protein kinase c, delta, App - amyloid beta (a4) precursor protein, Maml1 - mastermind like 1 (drosophila), Pkd2 - polycystic kidney disease 2, Zfhx4 - zinc finger homeodomain 4, Lefty1 - left right determination factor 1, Cdk9 - cyclin-dependent kinase 9 (cdc2-related kinase), Ube2b - ubiquitin-conjugating enzyme e2b, Htr2a - 5-hydroxytryptamine (serotonin) receptor 2a, Ski - ski sarcoma viral oncogene homolog (avian), Dvl3 - dishevelled 3, dsh homolog (drosophila), Fis1 - fission 1 (mitochondrial outer membrane) homolog (yeast), Dyrk1b - dual-specificity tyrosine-(y)-phosphorylation regulated kinase 1b, Whsc1l1 - wolf-hirschhorn syndrome candidate 1-like 1 (human), Six5 - sine oculis-related homeobox 5, Six2 - sine oculis-related homeobox 2, Pim1 - proviral integration site 1, Tlr5 - toll-like receptor 5, Arntl - aryl hydrocarbon receptor nuclear translocator-like, Trib1 - tribbles homolog 1 (drosophila), Derl1 - der1-like domain family, member 1, Zfp523 - zinc finger protein 523, Gltscr1 - glioma tumor suppressor candidate region gene 1, Meis2 - meis homeobox 2, Vegfc - vascular endothelial growth factor c, Vegfb - vascular endothelial growth factor b, Vegfa - vascular endothelial growth factor a, Shox2 - short stature homeobox 2, Vdr - vitamin d receptor, Foxj2 - forkhead box j2, Atf3 - activating transcription factor 3, Dlg4 - discs, large homolog 4 (drosophila), Ndrg4 - n-myc downstream regulated gene 4, Ier3 - immediate early response 3, Ier5 - immediate early response 5, Ier2 - immediate early response 2, Fstl3 - follistatin-like 3, Insig2 - insulin induced gene 2, Prrx1 - paired related homeobox 1, Atf4 - activating transcription factor 4, Id4 - inhibitor of dna binding 4, Rgma - rgm domain family, member a, Cited2 - cbp/p300-interacting transactivator, with glu/asp-rich carboxy-terminal domain, 2, Srsf5 - serine/arginine-rich splicing factor 5, C1qtnf3 - c1q and tumor necrosis factor related protein 3, Usf2 - upstream transcription factor 2, Zfp821 - zinc finger protein 821, Plaur - plasminogen activator, urokinase receptor, Igfbp4 - insulin-like growth factor binding protein 4, Msn - moesin, Lamtor2 - late endosomal/lysosomal adaptor, mapk and mtor activator 2, Cyr61 - cysteine rich protein 61, Igf1 - insulin-like growth factor 1, Igf2 - insulin-like growth factor 2, Pja2 - praja 2, ring-h2 motif containing, Sorbs3 - sorbin and sh3 domain containing 3, Ppard - peroxisome proliferator activator receptor delta, Sphk1 - sphingosine kinase 1, Hgf - hepatocyte growth factor, En1 - engrailed 1, Atp6ap1 - atpase, h+ transporting, lysosomal accessory protein 1, Mitf - microphthalmia-associated transcription factor, Pou3f3 - pou domain, class 3, transcription factor 3, Irgm2 - immunity-related gtpase family m member 2, Crtc2 - creb regulated transcription coactivator 2, Mid1 - midline 1, Elk1 - elk1, member of ets oncogene family, Mmp14 - matrix metallopeptidase 14 (membrane-inserted), Elf1 - e74-like factor 1, Sp7 - sp7 transcription factor 7, Aff1 - af4/fmr2 family, member 1, Taok3 - tao kinase 3, Glipr2 - gli pathogenesis-related 2, Rassf5 - ras association (ralgds/af-6) domain family member 5, Hmga2 - high mobility group at-hook 2, Mmp9 - matrix metallopeptidase 9, Nr4a1 - nuclear receptor subfamily 4, group a, member 1, Bambi - bmp and activin membrane-bound inhibitor, Bdnf - brain derived neurotrophic factor, Prr16 - proline rich 16, Sox4 - sry-box containing gene 4, Sox9 - sry-box containing gene 9, Murc - muscle-related coiled-coil protein, Zcchc12 - zinc finger, cchc domain containing 12, Rhoq - ras homolog gene family, member q, Zfp36l2 - zinc finger protein 36, c3h type-like 2, Akap8l - a kinase (prka) anchor protein 8-like, Zfp36l1 - zinc finger protein 36, c3h type-like 1, Pacsin3 - protein kinase c and casein kinase substrate in neurons 3, Ednrb - endothelin receptor type b, Snai1 - snail homolog 1 (drosophila), Kat6b - k(lysine) acetyltransferase 6b, Ednra - endothelin receptor type a, Zfp358 - zinc finger protein 358, Plk2 - polo-like kinase 2, Dap - death-associated protein, Snca - synuclein, alpha, Fam122a - family with sequence similarity 122, member a, Mapk8ip1 - mitogen-activated protein kinase 8 interacting protein 1, Hoxb9 - homeobox b9, Ebf2 - early b cell factor 2, Ebf1 - early b cell factor 1, Lamtor1 - late endosomal/lysosomal adaptor, mapk and mtor activator 1, Hoxb5 - homeobox b5, Bmp4 - bone morphogenetic protein 4, Mdfi - myod family inhibitor, Prelid1 - preli domain containing 1, Irf7 - interferon regulatory factor 7, Hoxc4 - homeobox c4, Mdk - midkine, C3 - complement component 3, Rps6ka3 - ribosomal protein s6 kinase polypeptide 3, Hoxd8 - homeobox d8, Meox1 - mesenchyme homeobox 1, Deaf1 - deformed epidermal autoregulatory factor 1 (drosophila), Mkl1 - mkl (megakaryoblastic leukemia)/myocardin-like 1, Mef2d - myocyte enhancer factor 2d, Snai2 - snail homolog 2 (drosophila), Meis1 - meis homeobox 1, Smarcc2 - swi/snf related, matrix associated, actin dependent regulator of chromatin, subfamily c, member 2, Cspg4 - chondroitin sulfate proteoglycan 4, Smpd1 - sphingomyelin phosphodiesterase 1, acid lysosomal, Bcl9l - b cell cll/lymphoma 9-like, Ncor2 - nuclear receptor co-repressor 2, Prmt2 - protein arginine n-methyltransferase 2, Slc40a1 - solute carrier family 40 (iron-regulated transporter), member 1, Egr1 - early growth response 1, Rapgef3 - rap guanine nucleotide exchange factor (gef) 3, Egr3 - early growth response 3, Egr2 - early growth response 2, Phf1 - phd finger protein 1, Ddr2 - discoidin domain receptor family, member 2, Nfat5 - nuclear factor of activated t cells 5, Csnk1e - casein kinase 1, epsilon, Nrp1 - neuropilin 1, Ubqln2 - ubiquilin 2, Sh2d3c - sh2 domain containing 3c, F2r - coagulation factor ii (thrombin) receptor, Tec - tec protein tyrosine kinase, Pdgfc - platelet-derived growth factor, c polypeptide, Tead1 - tea domain family member 1, Notch3 - notch 3, Tead3 - tea domain family member 3, Erp29 - endoplasmic reticulum protein 29, F3 - coagulation factor iii, Rps3a1 - ribosomal protein s3a1, Larp6 - la ribonucleoprotein domain family, member 6, Tcf7l1 - transcription factor 7 like 1 (t cell specific, hmg box), Itga5 - integrin alpha 5 (fibronectin receptor alpha), Itga8 - integrin alpha 8, Pbp2 - phosphatidylethanolamine binding protein 2, Zfp628 - zinc finger protein 628, Atg13 - autophagy related 13, Cck - cholecystokinin, Cd276 - cd276 antigen, Polr2a - polymerase (rna) ii (dna directed) polypeptide a, Ccnd3 - cyclin d3, Prr5 - proline rich 5 (renal), Camk1 - calcium/calmodulin-dependent protein kinase i, Ereg - epiregulin, Ngf - nerve growth factor, Ercc1 - excision repair cross-complementing rodent repair deficiency, complementation group 1, Irf2 - interferon regulatory factor 2, Casp12 - caspase 12, Nfil3 - nuclear factor, interleukin 3, regulated, Inhba - inhibin beta-a, Mylip - myosin regulatory light chain interacting protein, Nfic - nuclear factor i/c, Ctnnd1 - catenin (cadherin associated protein), delta 1, Lpin3 - lipin 3, Calcoco1 - calcium binding and coiled coil domain 1, Cav1 - caveolin 1, caveolae protein, Ndfip2 - nedd4 family interacting protein 2, Runx2 - runt related transcription factor 2, Zmiz1 - zinc finger, miz-type containing 1, Runx1 - runt related transcription factor 1, Inha - inhibin alpha, Nfatc2ip - nuclear factor of activated t cells, cytoplasmic, calcineurin dependent 2 interacting protein, Nfatc1 - nuclear factor of activated t cells, cytoplasmic, calcineurin dependent 1, Fos - fbj osteosarcoma oncogene, Nfe2l1 - nuclear factor, erythroid derived 2,-like 1, Insig1 - insulin induced gene 1, Nfatc4 - nuclear factor of activated t cells, cytoplasmic, calcineurin dependent 4, Neurl1a - neuralized homolog 1a (drosophila), Itga1 - integrin alpha 1, Fosb - fbj osteosarcoma oncogene b, Ramp1 - receptor (calcitonin) activity modifying protein 1, Atf5 - activating transcription factor 5, Cd38 - cd38 antigen, H1fx - h1 histone family, member x, Tnfrsf14 - tumor necrosis factor receptor superfamily, member 14 (herpesvirus entry mediator), Timp2 - tissue inhibitor of metalloproteinase 2, Nedd9 - neural precursor cell expressed, developmentally down-regulated gene 9, Maob - monoamine oxidase b, Egln1 - egl nine homolog 1 (c. elegans), Il11 - interleukin 11, Abhd14b - abhydrolase domain containing 14b, Parp14 - poly (adp-ribose) polymerase family, member 14, Prrx2 - paired related homeobox 2, Maged1 - melanoma antigen, family d, 1, Ccl2 - chemokine (c-c motif) ligand 2, Tnfrsf11a - tumor necrosis factor receptor superfamily, member 11a, Ccl17 - chemokine (c-c motif) ligand 17, Foxc2 - forkhead box c2, Scx - scleraxis, Ccnk - cyclin k, Prrc1 - proline-rich coiled-coil 1, Heyl - hairy/enhancer-of-split related with yrpw motif-like, Osr2 - odd-skipped related 2, Tmem67 - transmembrane protein 67, Flot1 - flotillin 1, Flt1 - fms-like tyrosine kinase 1, Flt3l - fms-like tyrosine kinase 3 ligand, Rhog - ras homolog gene family, member g, Irf5 - interferon regulatory factor 5, Nab2 - ngfi-a binding protein 2, Nenf - neuron derived neurotrophic factor, Fgfr1 - fibroblast growth factor receptor 1, Myog - myogenin, Sec22b - sec22 vesicle trafficking protein homolog b (s. cerevisiae), Fgf7 - fibroblast growth factor 7, Crtc1 - creb regulated transcription coactivator 1, Tgfb3 - transforming growth factor, beta 3, Sfrp2 - secreted frizzled-related protein 2, Tgfb2 - transforming growth factor, beta 2, Tgfb1i1 - transforming growth factor beta 1 induced transcript 1, Nrk - nik related kinase, Nod1 - nucleotide-binding oligomerization domain containing 1, Cnep1r1 - ctd nuclear envelope phosphatase 1 regulatory subunit 1, Tgfb1 - transforming growth factor, beta 1, Rcn3 - reticulocalbin 3, ef-hand calcium binding domain, C1qtnf2 - c1q and tumor necrosis factor related protein 2, Cx3cl1 - chemokine (c-x3-c motif) ligand 1, Kmt2e - lysine (k)-specific methyltransferase 2e, Fkbp1a - fk506 binding protein 1a, Ccl7 - chemokine (c-c motif) ligand 7, Mustn1 - musculoskeletal, embryonic nuclear protein 1, Higd1a - hig1 domain family, member 1a, Plac8 - placenta-specific 8, Il6st - interleukin 6 signal transducer, Nupr1 - nuclear protein transcription regulator 1, Gadd45b - growth arrest and dna-damage-inducible 45 beta, Ppp1r15a - protein phosphatase 1, regulatory (inhibitor) subunit 15a, Parm1 - prostate androgen-regulated mucin-like protein 1, Nr1d1 - nuclear receptor subfamily 1, group d, member 1, Ilk - integrin linked kinase, Sema7a - sema domain, immunoglobulin domain (ig), and gpi membrane anchor, (semaphorin) 7a, Gdf6 - growth differentiation factor 6, Fgf10 - fibroblast growth factor 10, Cdk5 - cyclin-dependent kinase 5, Ddah2 - dimethylarginine dimethylaminohydrolase 2, Tgfbr2 - transforming growth factor, beta receptor ii, Thbs1 - thrombospondin 1, Thbs4 - thrombospondin 4, Il6 - interleukin 6, Stx5a - syntaxin 5a, Map2k1 - mitogen-activated protein kinase kinase 1, Per1 - period circadian clock 1, Prkd2 - protein kinase d2, Spag9 - sperm associated antigen 9, Ddx58 - dead (asp-glu-ala-asp) box polypeptide 58, Gcnt2 - glucosaminyl (n-acetyl) transferase 2, i-branching enzyme, Dok4 - docking protein 4, Mapk8ip3 - mitogen-activated protein kinase 8 interacting protein 3, Kras - v-ki-ras2 kirsten rat sarcoma viral oncogene homolog, Pgf - placental growth factor, Vrk3 - vaccinia related kinase 3, Mafb - v-maf musculoaponeurotic fibrosarcoma oncogene family, protein b (avian), Nox4 - nadph oxidase 4, Syap1 - synapse associated protein 1, Creb3l1 - camp responsive element binding protein 3-like 1, Tfr2 - transferrin receptor 2, Klf2 - kruppel-like factor 2 (lung), Rspo1 - r-spondin homolog (xenopus laevis), Pdgfra - platelet derived growth factor receptor, alpha polypeptide, Gata6 - gata binding protein 6, Cirbp - cold inducible rna binding protein, Gata4 - gata binding protein 4, Mapk3 - mitogen-activated protein kinase 3, Clip3 - cap-gly domain containing linker protein 3, Pdgfrb - platelet derived growth factor receptor, beta polypeptide, Gba - glucosidase, beta, acid, Sirt6 - sirtuin 6, Nkd1 - naked cuticle 1 homolog (drosophila), Mical2 - microtubule associated monooxygenase, calponin and lim domain containing 2, Kdm6b - kdm1 lysine (k)-specific demethylase 6b, Map3k12 - mitogen-activated protein kinase kinase kinase 12, Ncoa6 - nuclear receptor coactivator 6, Peg3 - paternally expressed 3, Mtch1 - mitochondrial carrier homolog 1 (c. elegans), Tada3 - transcriptional adaptor 3, Zc3h12a - zinc finger ccch type containing 12a, Irf2bpl - interferon regulatory factor 2 binding protein-like, Rnf19b - ring finger protein 19b, Shc2 - shc (src homology 2 domain containing) transforming protein 2, Hspa1a - heat shock protein 1a, Plk3 - polo-like kinase 3, Zfp467 - zinc finger protein 467, Ube2d1 - ubiquitin-conjugating enzyme e2d 1, Fzd1 - frizzled homolog 1 (drosophila), Ksr1 - kinase suppressor of ras 1, Clu - clusterin, Glis1 - glis family zinc finger 1, Prickle1 - prickle homolog 1 (drosophila), Zbtb18 - zinc finger and btb domain containing 18, Pbx1 - pre b cell leukemia homeobox 1, Dok5 - docking protein 5, Jak3 - janus kinase 3, Gpc3 - glypican 3, Jag1 - jagged 1, Mapk7 - mitogen-activated protein kinase 7, S1pr2 - sphingosine-1-phosphate receptor 2, Lpar1 - lysophosphatidic acid receptor 1, Creb3 - camp responsive element binding protein 3, Sirt2 - sirtuin 2, Trib3 - tribbles homolog 3 (drosophila), Nmi - n-myc (and stat) interactor, Jun - jun oncogene, Jund - jun proto-oncogene related gene d, Junb - jun-b oncogene, Mapre3 - microtubule-associated protein, rp/eb family, member 3, Cpeb1 - cytoplasmic polyadenylation element binding protein 1, Gpnmb - glycoprotein (transmembrane) nmb, Itgb1 - integrin beta 1 (fibronectin receptor beta), Csrnp1 - cysteine-serine-rich nuclear protein 1, Rap1b - ras related protein 1b, Frs2 - fibroblast growth factor receptor substrate 2, Herpud1 - homocysteine-inducible, endoplasmic reticulum stress-inducible, ubiquitin-like domain member 1, Rbpms - rna binding protein gene with multiple splicing, Fgf21 - fibroblast growth factor 21, Itgb3 - integrin beta 3, Osr1 - odd-skipped related 1 (drosophila), Trp53inp2 - transformation related protein 53 inducible nuclear protein 2, Col1a1 - collagen, type i, alpha 1, Gnai2 - guanine nucleotide binding protein (g protein), alpha inhibiting 2, Rel - reticuloendotheliosis oncogene, Pcbp1 - poly(rc) binding protein 1, Wnt16 - wingless-related mmtv integration site 16, Ebf4 - early b cell factor 4, Mdfic - myod family inhibitor domain containing, Rbms3 - rna binding motif, single stranded interacting protein, Rfxank - regulatory factor x-associated ankyrin-containing protein, Sra1 - steroid receptor rna activator 1, Fam129a - family with sequence similarity 129, member a, Taf7 - taf7 rna polymerase ii, tata box binding protein (tbp)-associated factor, Rnasel - ribonuclease l (2', 5'-oligoisoadenylate synthetase-dependent), Smarca1 - swi/snf related, matrix associated, actin dependent regulator of chromatin, subfamily a, member 1, Pias3 - protein inhibitor of activated stat 3, Gli2 - gli-kruppel family member gli2, Tnfsf15 - tumor necrosis factor (ligand) superfamily, member 15, Smoc2 - sparc related modular calcium binding 2, Helz2 - helicase with zinc finger 2, transcriptional coactivator, Bcar3 - breast cancer anti-estrogen resistance 3, Sgsm1 - small g protein signaling modulator 1, Oaz2 - ornithine decarboxylase antizyme 2, Zfand2a - zinc finger, an1-type domain 2a, Fndc1 - fibronectin type iii domain containing 1, Nr4a2 - nuclear receptor subfamily 4, group a, member 2, Supt20 - suppressor of ty 20, Tab2 - tgf-beta activated kinase 1/map3k7 binding protein 2, Zeb2 - zinc finger e-box binding homeobox 2, Gfra1 - glial cell line derived neurotrophic factor family receptor alpha 1, Zfp609 - zinc finger protein 609, Crlf1 - cytokine receptor-like factor 1]
GO:0060255	regulation of macromolecule metabolic process	5.97e-17	1.62e-14	YES	1.27	19966	5264	2357	792	[Ptger4 - prostaglandin e receptor 4 (subtype ep4), Errfi1 - erbb receptor feedback inhibitor 1, Ptgfr - prostaglandin f receptor, Akna - at-hook transcription factor, Ptgis - prostaglandin i2 (prostacyclin) synthase, Ptgs2 - prostaglandin-endoperoxide synthase 2, Fam20a - family with sequence similarity 20, member a, Gskip - gsk3b interacting protein, Atg10 - autophagy related 10, Tmsb4x - thymosin, beta 4, x chromosome, Stk40 - serine/threonine kinase 40, Pcsk9 - proprotein convertase subtilisin/kexin type 9, Creb3l2 - camp responsive element binding protein 3-like 2, Tdrd7 - tudor domain containing 7, Zfp57 - zinc finger protein 57, Zfp384 - zinc finger protein 384, Psme2 - proteasome (prosome, macropain) activator subunit 2 (pa28 beta), Zfp36 - zinc finger protein 36, 2810408A11Rik - riken cdna 2810408a11 gene, Psap - prosaposin, Acvr2a - activin receptor iia, Zfpm2 - zinc finger protein, multitype 2, Zfpm1 - zinc finger protein, multitype 1, Has2 - hyaluronan synthase 2, Acta2 - actin, alpha 2, smooth muscle, aorta, Acvrl1 - activin a receptor, type ii-like 1, Zbtb7b - zinc finger and btb domain containing 7b, Dand5 - dan domain family, member 5, Hoxc10 - homeobox c10, Adam19 - a disintegrin and metallopeptidase domain 19 (meltrin beta), Adam8 - a disintegrin and metallopeptidase domain 8, Rab1 - rab1, member ras oncogene family, Klf6 - kruppel-like factor 6, Adam9 - a disintegrin and metallopeptidase domain 9 (meltrin gamma), Prr7 - proline rich 7 (synaptic), Map3k10 - mitogen-activated protein kinase kinase kinase 10, Grem2 - gremlin 2 homolog, cysteine knot superfamily (xenopus laevis), Grem1 - gremlin 1, Ptprz1 - protein tyrosine phosphatase, receptor type z, polypeptide 1, Hax1 - hcls1 associated x-1, Sh3rf3 - sh3 domain containing ring finger 3, Gadd45g - growth arrest and dna-damage-inducible 45 gamma, Adra2a - adrenergic receptor, alpha 2a, Adra1b - adrenergic receptor, alpha 1b, Dcaf6 - ddb1 and cul4 associated factor 6, Hfe - hemochromatosis, Foxp4 - forkhead box p4, Erlec1 - endoplasmic reticulum lectin 1, Ptprn - protein tyrosine phosphatase, receptor type, n, Hexb - hexosaminidase b, Ptpn13 - protein tyrosine phosphatase, non-receptor type 13, Basp1 - brain abundant, membrane attached signal protein 1, Hes1 - hairy and enhancer of split 1 (drosophila), Aebp1 - ae binding protein 1, Hbegf - heparin-binding egf-like growth factor, Agrn - agrin, Bves - blood vessel epicardial substance, Dusp1 - dual specificity phosphatase 1, Rarg - retinoic acid receptor, gamma, Wfs1 - wolfram syndrome 1 homolog (human), Grb2 - growth factor receptor bound protein 2, Golga2 - golgi autoantigen, golgin subfamily a, 2, Wiz - widely-interspaced zinc finger motifs, Rara - retinoic acid receptor, alpha, Agtr2 - angiotensin ii receptor, type 2, Sash1 - sam and sh3 domain containing 1, Wnt11 - wingless-related mmtv integration site 11, Aes - amino-terminal enhancer of split, Bcl9 - b cell cll/lymphoma 9, Aldh1a2 - aldehyde dehydrogenase family 1, subfamily a2, Zfp703 - zinc finger protein 703, Wnt4 - wingless-related mmtv integration site 4, Wnt5a - wingless-related mmtv integration site 5a, Wt1 - wilms tumor 1 homolog, Xbp1 - x-box binding protein 1, Rai1 - retinoic acid induced 1, Hspa5 - heat shock protein 5, Gsc - goosecoid homeobox, Vldlr - very low density lipoprotein receptor, Reck - reversion-inducing-cysteine-rich protein with kazal motifs, Fam150a - family with sequence similarity 150, member a, Fam162a - family with sequence similarity 162, member a, Wbp2 - ww domain binding protein 2, Rab7 - rab7, member ras oncogene family, Rab23 - rab23, member ras oncogene family, Alx4 - aristaless-like homeobox 4, Grn - granulin, Zcchc18 - zinc finger, cchc domain containing 18, Smarcd3 - swi/snf related, matrix associated, actin dependent regulator of chromatin, subfamily d, member 3, Anxa4 - annexin a4, Plagl1 - pleiomorphic adenoma gene-like 1, Parp3 - poly (adp-ribose) polymerase family, member 3, Pcgf2 - polycomb group ring finger 2, Zscan2 - zinc finger and scan domain containing 2, Parp10 - poly (adp-ribose) polymerase family, member 10, Nub1 - negative regulator of ubiquitin-like proteins 1, H1f0 - h1 histone family, member 0, Dlg3 - discs, large homolog 3 (drosophila), Ap2m1 - adaptor-related protein complex 2, mu 1 subunit, Ywhah - tyrosine 3-monooxygenase/tryptophan 5-monooxygenase activation protein, eta polypeptide, H19 - h19 fetal liver mrna, Aplp1 - amyloid beta (a4) precursor-like protein 1, Pid1 - phosphotyrosine interaction domain containing 1, Birc3 - baculoviral iap repeat-containing 3, Eif4e3 - eukaryotic translation initiation factor 4e member 3, Arc - activity regulated cytoskeletal-associated protein, Nr1h2 - nuclear receptor subfamily 1, group h, member 2, Pitx2 - paired-like homeodomain transcription factor 2, Pitx1 - paired-like homeodomain transcription factor 1, Ulk1 - unc-51 like kinase 1, Arf4 - adp-ribosylation factor 4, Rhoa - ras homolog gene family, member a, Apoe - apolipoprotein e, Hspa1b - heat shock protein 1b, Hspb1 - heat shock protein 1, Prkcd - protein kinase c, delta, App - amyloid beta (a4) precursor protein, Pcgf1 - polycomb group ring finger 1, Cc2d1a - coiled-coil and c2 domain containing 1a, Pkd2 - polycystic kidney disease 2, Cdk9 - cyclin-dependent kinase 9 (cdc2-related kinase), Ube2b - ubiquitin-conjugating enzyme e2b, Htr2a - 5-hydroxytryptamine (serotonin) receptor 2a, Kcp - kielin/chordin-like protein, Fis1 - fission 1 (mitochondrial outer membrane) homolog (yeast), Asah1 - n-acylsphingosine amidohydrolase 1, Whsc1l1 - wolf-hirschhorn syndrome candidate 1-like 1 (human), Pik3cd - phosphatidylinositol 3-kinase catalytic delta polypeptide, Pim1 - proviral integration site 1, Trib1 - tribbles homolog 1 (drosophila), Arntl - aryl hydrocarbon receptor nuclear translocator-like, Atp1b1 - atpase, na+/k+ transporting, beta 1 polypeptide, Vegfc - vascular endothelial growth factor c, Vegfb - vascular endothelial growth factor b, Vegfa - vascular endothelial growth factor a, Vdr - vitamin d receptor, Atf3 - activating transcription factor 3, Ifi204 - interferon activated gene 204, Ppp1r13l - protein phosphatase 1, regulatory (inhibitor) subunit 13 like, Ndrg4 - n-myc downstream regulated gene 4, Ier3 - immediate early response 3, Ier5 - immediate early response 5, Ier2 - immediate early response 2, Mn1 - meningioma 1, Prrx1 - paired related homeobox 1, Id4 - inhibitor of dna binding 4, Atf4 - activating transcription factor 4, Cadm4 - cell adhesion molecule 4, Pmp22 - peripheral myelin protein 22, Pkig - protein kinase inhibitor, gamma, Aars - alanyl-trna synthetase, Uty - ubiquitously transcribed tetratricopeptide repeat gene, y chromosome, Usf2 - upstream transcription factor 2, Igfbp4 - insulin-like growth factor binding protein 4, Plaur - plasminogen activator, urokinase receptor, Igfbp5 - insulin-like growth factor binding protein 5, Serpine1 - serine (or cysteine) peptidase inhibitor, clade e, member 1, Bmyc - brain expressed myelocytomatosis oncogene, Cyr61 - cysteine rich protein 61, Plat - plasminogen activator, tissue, Igf1 - insulin-like growth factor 1, Igf2 - insulin-like growth factor 2, Lsm5 - lsm5 homolog, u6 small nuclear rna associated (s. cerevisiae), Ankrd1 - ankyrin repeat domain 1 (cardiac muscle), Ppard - peroxisome proliferator activator receptor delta, Lrrc32 - leucine rich repeat containing 32, Hgf - hepatocyte growth factor, Atp6ap1 - atpase, h+ transporting, lysosomal accessory protein 1, Hic1 - hypermethylated in cancer 1, Pou3f3 - pou domain, class 3, transcription factor 3, Irgm2 - immunity-related gtpase family m member 2, Crtc2 - creb regulated transcription coactivator 2, Mif4gd - mif4g domain containing, Ormdl3 - orm1-like 3 (s. cerevisiae), Bach2 - btb and cnc homology 2, Ctsa - cathepsin a, Enho - energy homeostasis associated, Taok3 - tao kinase 3, Traf5 - tnf receptor-associated factor 5, Rassf5 - ras association (ralgds/af-6) domain family member 5, Samd4b - sterile alpha motif domain containing 4b, Hmg20b - high mobility group 20b, Hmga2 - high mobility group at-hook 2, Eid2b - ep300 interacting inhibitor of differentiation 2b, Hmox1 - heme oxygenase (decycling) 1, Nr4a1 - nuclear receptor subfamily 4, group a, member 1, Bdnf - brain derived neurotrophic factor, Akap8l - a kinase (prka) anchor protein 8-like, Zfp36l2 - zinc finger protein 36, c3h type-like 2, Zfp36l1 - zinc finger protein 36, c3h type-like 1, Kat6b - k(lysine) acetyltransferase 6b, Mapk8ip1 - mitogen-activated protein kinase 8 interacting protein 1, Hoxb9 - homeobox b9, Hoxb8 - homeobox b8, Hoxb6 - homeobox b6, Lamtor1 - late endosomal/lysosomal adaptor, mapk and mtor activator 1, Hoxb5 - homeobox b5, Pdlim1 - pdz and lim domain 1 (elfin), Bmp4 - bone morphogenetic protein 4, Hoxc9 - homeobox c9, Hoxc8 - homeobox c8, Trim66 - tripartite motif-containing 66, Hoxc6 - homeobox c6, Hoxc4 - homeobox c4, Irf7 - interferon regulatory factor 7, Prelid1 - preli domain containing 1, C3 - complement component 3, Hoxd8 - homeobox d8, Ctif - cbp80/20-dependent translation initiation factor, Olr1 - oxidized low density lipoprotein (lectin-like) receptor 1, Deaf1 - deformed epidermal autoregulatory factor 1 (drosophila), Ltbp4 - latent transforming growth factor beta binding protein 4, Tspo - translocator protein, Serping1 - serine (or cysteine) peptidase inhibitor, clade g, member 1, Prkg2 - protein kinase, cgmp-dependent, type ii, Hr - hairless, Prmt2 - protein arginine n-methyltransferase 2, Slc40a1 - solute carrier family 40 (iron-regulated transporter), member 1, Prkar1a - protein kinase, camp dependent regulatory, type i, alpha, Stk36 - serine/threonine kinase 36, Calr - calreticulin, Sarnp - sap domain containing ribonucleoprotein, Csnk1e - casein kinase 1, epsilon, Sh2d3c - sh2 domain containing 3c, Rps3a1 - ribosomal protein s3a1, Irf9 - interferon regulatory factor 9, Itga5 - integrin alpha 5 (fibronectin receptor alpha), Serpinh1 - serine (or cysteine) peptidase inhibitor, clade h, member 1, Itga3 - integrin alpha 3, Cbx4 - chromobox 4, Zfp628 - zinc finger protein 628, Rras - harvey rat sarcoma oncogene, subgroup r, Cck - cholecystokinin, Cd276 - cd276 antigen, Dnajc17 - dnaj (hsp40) homolog, subfamily c, member 17, Polr2a - polymerase (rna) ii (dna directed) polypeptide a, Ccnd3 - cyclin d3, Prr5 - proline rich 5 (renal), Ccng2 - cyclin g2, Irx2 - iroquois related homeobox 2 (drosophila), Irx1 - iroquois related homeobox 1 (drosophila), Camk1 - calcium/calmodulin-dependent protein kinase i, Irf2 - interferon regulatory factor 2, Casp12 - caspase 12, Pmepa1 - prostate transmembrane protein, androgen induced 1, Inhba - inhibin beta-a, Iqsec1 - iq motif and sec7 domain 1, Ctnnd1 - catenin (cadherin associated protein), delta 1, Lpin3 - lipin 3, Cav1 - caveolin 1, caveolae protein, Runx2 - runt related transcription factor 2, Runx1t1 - runt-related transcription factor 1; translocated to, 1 (cyclin d-related), Runx1 - runt related transcription factor 1, Inha - inhibin alpha, Dysf - dysferlin, Atxn2 - ataxin 2, Insig1 - insulin induced gene 1, Cd38 - cd38 antigen, Sars - seryl-aminoacyl-trna synthetase, Tnfrsf14 - tumor necrosis factor receptor superfamily, member 14 (herpesvirus entry mediator), Dhcr24 - 24-dehydrocholesterol reductase, Il11 - interleukin 11, Camk2n1 - calcium/calmodulin-dependent protein kinase ii inhibitor 1, Fbxo2 - f-box protein 2, Cd63 - cd63 antigen, Prrx2 - paired related homeobox 2, Ccl2 - chemokine (c-c motif) ligand 2, Ccl17 - chemokine (c-c motif) ligand 17, Atraid - all-trans retinoic acid induced differentiation factor, Scx - scleraxis, Ccnk - cyclin k, Serpinb1a - serine (or cysteine) peptidase inhibitor, clade b, member 1a, Wdtc1 - wd and tetratricopeptide repeats 1, Irf5 - interferon regulatory factor 5, Nenf - neuron derived neurotrophic factor, Tcirg1 - t cell, immune regulator 1, atpase, h+ transporting, lysosomal v0 protein a3, Sec22b - sec22 vesicle trafficking protein homolog b (s. cerevisiae), Crtc1 - creb regulated transcription coactivator 1, Cnppd1 - cyclin pas1/pho80 domain containing 1, Cdkn2b - cyclin-dependent kinase inhibitor 2b (p15, inhibits cdk4), Apba1 - amyloid beta (a4) precursor protein binding, family a, member 1, Sfrp2 - secreted frizzled-related protein 2, Cdkn1c - cyclin-dependent kinase inhibitor 1c (p57), Unc13a - unc-13 homolog a (c. elegans), Nrk - nik related kinase, Cnep1r1 - ctd nuclear envelope phosphatase 1 regulatory subunit 1, Rcn3 - reticulocalbin 3, ef-hand calcium binding domain, C1qtnf2 - c1q and tumor necrosis factor related protein 2, Serpinf1 - serine (or cysteine) peptidase inhibitor, clade f, member 1, Cx3cl1 - chemokine (c-x3-c motif) ligand 1, Kmt2e - lysine (k)-specific methyltransferase 2e, Ccl7 - chemokine (c-c motif) ligand 7, Mustn1 - musculoskeletal, embryonic nuclear protein 1, Plac8 - placenta-specific 8, Il6st - interleukin 6 signal transducer, Parm1 - prostate androgen-regulated mucin-like protein 1, Ilk - integrin linked kinase, Sfrp4 - secreted frizzled-related protein 4, Sema6a - sema domain, transmembrane domain (tm), and cytoplasmic domain, (semaphorin) 6a, Sema7a - sema domain, immunoglobulin domain (ig), and gpi membrane anchor, (semaphorin) 7a, Mical1 - microtubule associated monooxygenase, calponin and lim domain containing 1, Cdk11b - cyclin-dependent kinase 11b, Cdk5 - cyclin-dependent kinase 5, Cdh3 - cadherin 3, Ucn2 - urocortin 2, Il6 - interleukin 6, Map2k1 - mitogen-activated protein kinase kinase 1, Prkd2 - protein kinase d2, Ddx58 - dead (asp-glu-ala-asp) box polypeptide 58, Chac1 - chac, cation transport regulator 1, Socs3 - suppressor of cytokine signaling 3, Kras - v-ki-ras2 kirsten rat sarcoma viral oncogene homolog, Mafb - v-maf musculoaponeurotic fibrosarcoma oncogene family, protein b (avian), Vrk3 - vaccinia related kinase 3, Htra3 - htra serine peptidase 3, Creb3l1 - camp responsive element binding protein 3-like 1, Klf2 - kruppel-like factor 2 (lung), Rspo1 - r-spondin homolog (xenopus laevis), Chrd - chordin, Cirbp - cold inducible rna binding protein, Mapk3 - mitogen-activated protein kinase 3, Spred3 - sprouty-related, evh1 domain containing 3, Zfp580 - zinc finger protein 580, Map3k12 - mitogen-activated protein kinase kinase kinase 12, Phf21a - phd finger protein 21a, Srrm4 - serine/arginine repetitive matrix 4, Cnn2 - calponin 2, Tada3 - transcriptional adaptor 3, Zc3h12a - zinc finger ccch type containing 12a, Rnf19b - ring finger protein 19b, Kdm4b - lysine (k)-specific demethylase 4b, Ifi27 - interferon, alpha-inducible protein 27, Hspa1a - heat shock protein 1a, Plk3 - polo-like kinase 3, Zfp467 - zinc finger protein 467, Ksr1 - kinase suppressor of ras 1, Clu - clusterin, Glis1 - glis family zinc finger 1, Nova1 - neuro-oncological ventral antigen 1, Ror1 - receptor tyrosine kinase-like orphan receptor 1, Jak3 - janus kinase 3, Pdcl3 - phosducin-like 3, Jag1 - jagged 1, Mapk7 - mitogen-activated protein kinase 7, Creb3 - camp responsive element binding protein 3, Trib3 - tribbles homolog 3 (drosophila), Sirt2 - sirtuin 2, Nmi - n-myc (and stat) interactor, Irak2 - interleukin-1 receptor-associated kinase 2, Jun - jun oncogene, Jund - jun proto-oncogene related gene d, Junb - jun-b oncogene, Mapre3 - microtubule-associated protein, rp/eb family, member 3, Cpeb1 - cytoplasmic polyadenylation element binding protein 1, Papd4 - pap associated domain containing 4, Itgb1 - integrin beta 1 (fibronectin receptor beta), Herpud1 - homocysteine-inducible, endoplasmic reticulum stress-inducible, ubiquitin-like domain member 1, Rbpms - rna binding protein gene with multiple splicing, Itgb3 - integrin beta 3, Renbp - renin binding protein, Supt3 - suppressor of ty 3, Osr1 - odd-skipped related 1 (drosophila), Oasl2 - 2'-5' oligoadenylate synthetase-like 2, Col1a1 - collagen, type i, alpha 1, Trp53inp2 - transformation related protein 53 inducible nuclear protein 2, Zfp513 - zinc finger protein 513, Rel - reticuloendotheliosis oncogene, Pcbp1 - poly(rc) binding protein 1, Col7a1 - collagen, type vii, alpha 1, Itm2b - integral membrane protein 2b, Emilin1 - elastin microfibril interfacer 1, Itm2a - integral membrane protein 2a, Ebf4 - early b cell factor 4, Vcan - versican, Mdfic - myod family inhibitor domain containing, Rbms3 - rna binding motif, single stranded interacting protein, Rfxank - regulatory factor x-associated ankyrin-containing protein, Spry1 - sprouty homolog 1 (drosophila), Slc50a1 - solute carrier family 50 (sugar transporter), member 1, Pbxip1 - pre b cell leukemia transcription factor interacting protein 1, Sra1 - steroid receptor rna activator 1, Fam129a - family with sequence similarity 129, member a, Dusp10 - dual specificity phosphatase 10, Taf7 - taf7 rna polymerase ii, tata box binding protein (tbp)-associated factor, Rnasel - ribonuclease l (2', 5'-oligoisoadenylate synthetase-dependent), Zfp395 - zinc finger protein 395, Pias3 - protein inhibitor of activated stat 3, Gatad2b - gata zinc finger domain containing 2b, Smoc2 - sparc related modular calcium binding 2, Vax2 - ventral anterior homeobox containing gene 2, Helz2 - helicase with zinc finger 2, transcriptional coactivator, Sgsm1 - small g protein signaling modulator 1, Ppp1r3d - protein phosphatase 1, regulatory subunit 3d, Zfand2a - zinc finger, an1-type domain 2a, Fndc1 - fibronectin type iii domain containing 1, Tab2 - tgf-beta activated kinase 1/map3k7 binding protein 2, Zeb2 - zinc finger e-box binding homeobox 2, Tspyl2 - tspy-like 2, Kcnk2 - potassium channel, subfamily k, member 2, Crlf1 - cytokine receptor-like factor 1, Pknox2 - pbx/knotted 1 homeobox 2, Fam212a - family with sequence similarity 212, member a, Fntb - farnesyltransferase, caax box, beta, Cyp51 - cytochrome p450, family 51, Eif1 - eukaryotic translation initiation factor 1, BC005624 - cdna sequence bc005624, Dapk3 - death-associated protein kinase 3, Mafk - v-maf musculoaponeurotic fibrosarcoma oncogene family, protein k (avian), Dag1 - dystroglycan 1, Dab2 - disabled 2, mitogen-responsive phosphoprotein, Fzd2 - frizzled homolog 2 (drosophila), Bhlhe40 - basic helix-loop-helix family, member e40, Brd4 - bromodomain containing 4, Dcn - decorin, Fam98b - family with sequence similarity 98, member b, Mbd3 - methyl-cpg binding domain protein 3, Dnajb2 - dnaj (hsp40) homolog, subfamily b, member 2, Ssbp3 - single-stranded dna binding protein 3, Sirt4 - sirtuin 4, Stc2 - stanniocalcin 2, Ddit3 - dna-damage inducible transcript 3, Ropn1l - ropporin 1-like, Gadd45a - growth arrest and dna-damage-inducible 45 alpha, Stat2 - signal transducer and activator of transcription 2, Stat1 - signal transducer and activator of transcription 1, Ctf1 - cardiotrophin 1, Ctla2a - cytotoxic t lymphocyte-associated protein 2 alpha, Ctsc - cathepsin c, Pawr - prkc, apoptosis, wt1, regulator, Cst3 - cystatin c, Trim21 - tripartite motif-containing 21, Cstb - cystatin b, Srf - serum response factor, Srebf2 - sterol regulatory element binding factor 2, Eif5b - eukaryotic translation initiation factor 5b, Ctsh - cathepsin h, Lum - lumican, Mir196a-1 - microrna 196a-1, Mir27a - microrna 27a, Zbed3 - zinc finger, bed domain containing 3, Maf - avian musculoaponeurotic fibrosarcoma (v-maf) as42 oncogene homolog, Maff - v-maf musculoaponeurotic fibrosarcoma oncogene family, protein f (avian), Mir23a - microrna 23a, Rcor2 - rest corepressor 2, Spop - speckle-type poz protein, Spp1 - secreted phosphoprotein 1, Spint2 - serine protease inhibitor, kunitz type 2, Pdgfd - platelet-derived growth factor, d polypeptide, Lipg - lipase, endothelial, Limk1 - lim-domain containing, protein kinase, Lif - leukemia inhibitory factor, Ptov1 - prostate tumor over expressed gene 1, Fhl5 - four and a half lim domains 5, Lrrn3 - leucine rich repeat protein 3, neuronal, Lrp1 - low density lipoprotein receptor-related protein 1, Tesc - tescalcin, Cdon - cell adhesion molecule-related/down-regulated by oncogenes, Loxl3 - lysyl oxidase-like 3, Twist2 - twist basic helix-loop-helix transcription factor 2, Lox - lysyl oxidase, Fbxl15 - f-box and leucine-rich repeat protein 15, Psmb8 - proteasome (prosome, macropain) subunit, beta type 8 (large multifunctional peptidase 7), Ankrd13d - ankyrin repeat domain 13 family, member d, Patl1 - protein associated with topoisomerase ii homolog 1 (yeast), Arhgef2 - rho/rac guanine nucleotide exchange factor (gef) 2, Dmrt2 - doublesex and mab-3 related transcription factor 2, Npas4 - neuronal pas domain protein 4, Pmaip1 - phorbol-12-myristate-13-acetate-induced protein 1, Myrf - myelin regulatory factor, Lgals9 - lectin, galactose binding, soluble 9, Bcl11b - b cell leukemia/lymphoma 11b, Tmed10 - transmembrane emp24-like trafficking protein 10 (yeast), Ldlr - low density lipoprotein receptor, Ldb2 - lim domain binding 2, Atn1 - atrophin 1, Zfp521 - zinc finger protein 521, Dact1 - dapper homolog 1, antagonist of beta-catenin (xenopus), Slc9a1 - solute carrier family 9 (sodium/hydrogen exchanger), member 1, Jdp2 - jun dimerization protein 2, Dpep1 - dipeptidase 1 (renal), Maml1 - mastermind like 1 (drosophila), Hnrnph1 - heterogeneous nuclear ribonucleoprotein h1, Zfhx4 - zinc finger homeodomain 4, Lefty1 - left right determination factor 1, Map1a - microtubule-associated protein 1 a, Ski - ski sarcoma viral oncogene homolog (avian), Dvl3 - dishevelled 3, dsh homolog (drosophila), Mthfr - 5,10-methylenetetrahydrofolate reductase, Dyrk1b - dual-specificity tyrosine-(y)-phosphorylation regulated kinase 1b, Six5 - sine oculis-related homeobox 5, Six2 - sine oculis-related homeobox 2, Derl1 - der1-like domain family, member 1, Zfp523 - zinc finger protein 523, Siah2 - seven in absentia 2, Gltscr1 - glioma tumor suppressor candidate region gene 1, Meis2 - meis homeobox 2, Actn4 - actinin alpha 4, Shox2 - short stature homeobox 2, Foxj2 - forkhead box j2, Lemd2 - lem domain containing 2, Dlg4 - discs, large homolog 4 (drosophila), Isg15 - isg15 ubiquitin-like modifier, Dlk1 - delta-like 1 homolog (drosophila), Fstl3 - follistatin-like 3, Insig2 - insulin induced gene 2, Nrip2 - nuclear receptor interacting protein 2, Rgma - rgm domain family, member a, Cited2 - cbp/p300-interacting transactivator, with glu/asp-rich carboxy-terminal domain, 2, C1qtnf3 - c1q and tumor necrosis factor related protein 3, Srsf5 - serine/arginine-rich splicing factor 5, Zfp821 - zinc finger protein 821, Cic - capicua homolog (drosophila), Msn - moesin, Lamtor2 - late endosomal/lysosomal adaptor, mapk and mtor activator 2, Zfp14 - zinc finger protein 14, Pja2 - praja 2, ring-h2 motif containing, Sorbs3 - sorbin and sh3 domain containing 3, Hcfc2 - host cell factor c2, Atf7 - activating transcription factor 7, Sphk1 - sphingosine kinase 1, Mknk1 - map kinase-interacting serine/threonine kinase 1, En1 - engrailed 1, Mitf - microphthalmia-associated transcription factor, Serpinb6b - serine (or cysteine) peptidase inhibitor, clade b, member 6b, Serpinb9b - serine (or cysteine) peptidase inhibitor, clade b, member 9b, Mid1 - midline 1, Serpine2 - serine (or cysteine) peptidase inhibitor, clade e, member 2, Elk1 - elk1, member of ets oncogene family, Serpinb6a - serine (or cysteine) peptidase inhibitor, clade b, member 6a, Serpina3m - serine (or cysteine) peptidase inhibitor, clade a, member 3m, Serpina3n - serine (or cysteine) peptidase inhibitor, clade a, member 3n, Mmp14 - matrix metallopeptidase 14 (membrane-inserted), Elf1 - e74-like factor 1, Serpina3g - serine (or cysteine) peptidase inhibitor, clade a, member 3g, Sp7 - sp7 transcription factor 7, Aff1 - af4/fmr2 family, member 1, Serpinb9 - serine (or cysteine) peptidase inhibitor, clade b, member 9, Glipr2 - gli pathogenesis-related 2, Ephb2 - eph receptor b2, Airn - antisense igf2r rna, Adam33 - a disintegrin and metallopeptidase domain 33, Mnt - max binding protein, Epm2a - epilepsy, progressive myoclonic epilepsy, type 2 gene alpha, Ephx2 - epoxide hydrolase 2, cytoplasmic, Mmp9 - matrix metallopeptidase 9, Bambi - bmp and activin membrane-bound inhibitor, Sp2 - sp2 transcription factor, Sox4 - sry-box containing gene 4, Prr16 - proline rich 16, Gas2l1 - growth arrest-specific 2 like 1, Sox9 - sry-box containing gene 9, Murc - muscle-related coiled-coil protein, Zcchc12 - zinc finger, cchc domain containing 12, Rhoq - ras homolog gene family, member q, Ednrb - endothelin receptor type b, Pacsin3 - protein kinase c and casein kinase substrate in neurons 3, Snai1 - snail homolog 1 (drosophila), Ednra - endothelin receptor type a, Zfp358 - zinc finger protein 358, Plk2 - polo-like kinase 2, Fam122a - family with sequence similarity 122, member a, Snca - synuclein, alpha, Dap - death-associated protein, Ebf2 - early b cell factor 2, Ebf1 - early b cell factor 1, Ecm1 - extracellular matrix protein 1, Mdfi - myod family inhibitor, Snta1 - syntrophin, acidic 1, Mdk - midkine, Rps6ka3 - ribosomal protein s6 kinase polypeptide 3, Bhlhe41 - basic helix-loop-helix family, member e41, Meox1 - mesenchyme homeobox 1, Slit3 - slit homolog 3 (drosophila), Mkl1 - mkl (megakaryoblastic leukemia)/myocardin-like 1, Mef2d - myocyte enhancer factor 2d, Meg3 - maternally expressed 3, Snai2 - snail homolog 2 (drosophila), Meis1 - meis homeobox 1, Smarcc2 - swi/snf related, matrix associated, actin dependent regulator of chromatin, subfamily c, member 2, Eif4ebp1 - eukaryotic translation initiation factor 4e binding protein 1, Cspg4 - chondroitin sulfate proteoglycan 4, Smpd1 - sphingomyelin phosphodiesterase 1, acid lysosomal, Bcl9l - b cell cll/lymphoma 9-like, Efnb2 - ephrin b2, Adm2 - adrenomedullin 2, Ncor2 - nuclear receptor co-repressor 2, Pofut2 - protein o-fucosyltransferase 2, Egr1 - early growth response 1, Rhbdf1 - rhomboid family 1 (drosophila), Rapgef3 - rap guanine nucleotide exchange factor (gef) 3, Egr3 - early growth response 3, Synpo2 - synaptopodin 2, Egr2 - early growth response 2, Phf1 - phd finger protein 1, Ddr2 - discoidin domain receptor family, member 2, Nfat5 - nuclear factor of activated t cells 5, Dusp8 - dual specificity phosphatase 8, Nrp1 - neuropilin 1, Fbln1 - fibulin 1, Ubqln2 - ubiquilin 2, Fbn1 - fibrillin 1, Zmym5 - zinc finger, mym-type 5, F2r - coagulation factor ii (thrombin) receptor, Tec - tec protein tyrosine kinase, Pdgfc - platelet-derived growth factor, c polypeptide, Tead1 - tea domain family member 1, Notch3 - notch 3, Tead3 - tea domain family member 3, Nov - nephroblastoma overexpressed gene, Erp29 - endoplasmic reticulum protein 29, F3 - coagulation factor iii, Atp8b1 - atpase, class i, type 8b, member 1, Zfp503 - zinc finger protein 503, Trpt1 - trna phosphotransferase 1, Larp6 - la ribonucleoprotein domain family, member 6, Tcf7l1 - transcription factor 7 like 1 (t cell specific, hmg box), Itga8 - integrin alpha 8, Pbp2 - phosphatidylethanolamine binding protein 2, Atg13 - autophagy related 13, Tbx15 - t-box 15, Trim62 - tripartite motif-containing 62, Ereg - epiregulin, Parp4 - poly (adp-ribose) polymerase family, member 4, Ngf - nerve growth factor, Ercc1 - excision repair cross-complementing rodent repair deficiency, complementation group 1, Vimp - vcp-interacting membrane protein, Snx12 - sorting nexin 12, Nfil3 - nuclear factor, interleukin 3, regulated, Ccnl2 - cyclin l2, Mylip - myosin regulatory light chain interacting protein, Nfic - nuclear factor i/c, Calcoco1 - calcium binding and coiled coil domain 1, Ndfip2 - nedd4 family interacting protein 2, Zmiz1 - zinc finger, miz-type containing 1, Nfatc2ip - nuclear factor of activated t cells, cytoplasmic, calcineurin dependent 2 interacting protein, Nfatc1 - nuclear factor of activated t cells, cytoplasmic, calcineurin dependent 1, Fn1 - fibronectin 1, Fos - fbj osteosarcoma oncogene, Loxl2 - lysyl oxidase-like 2, Nfe2l1 - nuclear factor, erythroid derived 2,-like 1, Gtpbp2 - gtp binding protein 2, Nfatc4 - nuclear factor of activated t cells, cytoplasmic, calcineurin dependent 4, Tle2 - transducin-like enhancer of split 2, homolog of drosophila e(spl), Neurl1a - neuralized homolog 1a (drosophila), Itga1 - integrin alpha 1, Fosb - fbj osteosarcoma oncogene b, Ramp1 - receptor (calcitonin) activity modifying protein 1, Atf5 - activating transcription factor 5, H1fx - h1 histone family, member x, Timp1 - tissue inhibitor of metalloproteinase 1, Timp2 - tissue inhibitor of metalloproteinase 2, Nedd9 - neural precursor cell expressed, developmentally down-regulated gene 9, Egln1 - egl nine homolog 1 (c. elegans), Timp3 - tissue inhibitor of metalloproteinase 3, Abhd14b - abhydrolase domain containing 14b, Maged1 - melanoma antigen, family d, 1, Parp14 - poly (adp-ribose) polymerase family, member 14, Olfm1 - olfactomedin 1, Tnfrsf11a - tumor necrosis factor receptor superfamily, member 11a, Foxc2 - forkhead box c2, Foxs1 - forkhead box s1, Prrc1 - proline-rich coiled-coil 1, Heyl - hairy/enhancer-of-split related with yrpw motif-like, Tmem67 - transmembrane protein 67, Osr2 - odd-skipped related 2, Flot1 - flotillin 1, Flot2 - flotillin 2, Flt1 - fms-like tyrosine kinase 1, Flt3l - fms-like tyrosine kinase 3 ligand, Rhog - ras homolog gene family, member g, Tnc - tenascin c, Htra1 - htra serine peptidase 1, Nab2 - ngfi-a binding protein 2, Fgfr1 - fibroblast growth factor receptor 1, Myom1 - myomesin 1, Myog - myogenin, Mir24-2 - microrna 24-2, Adc - arginine decarboxylase, Fgf7 - fibroblast growth factor 7, Tgfb3 - transforming growth factor, beta 3, Tgfb2 - transforming growth factor, beta 2, Tgfb1i1 - transforming growth factor beta 1 induced transcript 1, Tgfb1 - transforming growth factor, beta 1, Nod1 - nucleotide-binding oligomerization domain containing 1, Hdac7 - histone deacetylase 7, Tfpi2 - tissue factor pathway inhibitor 2, Morf4l1 - mortality factor 4 like 1, Fhl2 - four and a half lim domains 2, Tesk1 - testis specific protein kinase 1, Fkbp1b - fk506 binding protein 1b, Fkbp1a - fk506 binding protein 1a, Higd1a - hig1 domain family, member 1a, Nupr1 - nuclear protein transcription regulator 1, Gadd45b - growth arrest and dna-damage-inducible 45 beta, Ppp1r15a - protein phosphatase 1, regulatory (inhibitor) subunit 15a, Nr1d1 - nuclear receptor subfamily 1, group d, member 1, Rgp1 - rgp1 retrograde golgi transport homolog (s. cerevisiae), Dnajb5 - dnaj (hsp40) homolog, subfamily b, member 5, Thy1 - thymus cell antigen 1, theta, Gdf6 - growth differentiation factor 6, Fgf10 - fibroblast growth factor 10, Mvk - mevalonate kinase, Tgfbr2 - transforming growth factor, beta receptor ii, Tgif1 - tgfb-induced factor homeobox 1, Thbs1 - thrombospondin 1, Thbs4 - thrombospondin 4, Il27ra - interleukin 27 receptor, alpha, Stx5a - syntaxin 5a, Per1 - period circadian clock 1, Spag9 - sperm associated antigen 9, Gcnt2 - glucosaminyl (n-acetyl) transferase 2, i-branching enzyme, Dok4 - docking protein 4, Mapk8ip3 - mitogen-activated protein kinase 8 interacting protein 3, Pgf - placental growth factor, Nox4 - nadph oxidase 4, Whrn - whirlin, Zmym3 - zinc finger, mym-type 3, Syap1 - synapse associated protein 1, Tfr2 - transferrin receptor 2, Mapk6 - mitogen-activated protein kinase 6, Gata6 - gata binding protein 6, Pdgfra - platelet derived growth factor receptor, alpha polypeptide, Dnajb4 - dnaj (hsp40) homolog, subfamily b, member 4, Gata4 - gata binding protein 4, Dkk3 - dickkopf homolog 3 (xenopus
GO:0009887	animal organ morphogenesis	6.51e-17	1.73e-14	NO	2.07	19966	543	2357	133	[Map2k1 - mitogen-activated protein kinase kinase 1, Errfi1 - erbb receptor feedback inhibitor 1, Pitx2 - paired-like homeodomain transcription factor 2, Rspo2 - r-spondin 2 homolog (xenopus laevis), Rhoa - ras homolog gene family, member a, Mapk8ip3 - mitogen-activated protein kinase 8 interacting protein 3, Stk40 - serine/threonine kinase 40, Nrp1 - neuropilin 1, Lefty1 - left right determination factor 1, Aldh1a3 - aldehyde dehydrogenase family 1, subfamily a3, Ski - ski sarcoma viral oncogene homolog (avian), Pdgfra - platelet derived growth factor receptor, alpha polypeptide, Dvl3 - dishevelled 3, dsh homolog (drosophila), Gata4 - gata binding protein 4, Mapk3 - mitogen-activated protein kinase 3, Pdgfc - platelet-derived growth factor, c polypeptide, Six2 - sine oculis-related homeobox 2, Gba - glucosidase, beta, acid, Pdgfrb - platelet derived growth factor receptor, beta polypeptide, Actn3 - actinin alpha 3, Matn2 - matrilin 2, Gas1 - growth arrest specific 1, Has2 - hyaluronan synthase 2, Gamt - guanidinoacetate methyltransferase, Wnt9a - wingless-type mmtv integration site 9a, Col12a1 - collagen, type xii, alpha 1, Col14a1 - collagen, type xiv, alpha 1, Vegfc - vascular endothelial growth factor c, Vegfa - vascular endothelial growth factor a, Shox2 - short stature homeobox 2, Vdr - vitamin d receptor, Pappa2 - pappalysin 2, Col5a1 - collagen, type v, alpha 1, Hyal1 - hyaluronoglucosaminidase 1, Srf - serum response factor, Gcnt4 - glucosaminyl (n-acetyl) transferase 4, core 2 (beta-1,6-n-acetylglucosaminyltransferase), Ltbp3 - latent transforming growth factor beta binding protein 3, Grem1 - gremlin 1, Idua - iduronidase, alpha-l-, Plod3 - procollagen-lysine, 2-oxoglutarate 5-dioxygenase 3, Tbx15 - t-box 15, Prrx1 - paired related homeobox 1, Id4 - inhibitor of dna binding 4, Col11a1 - collagen, type xi, alpha 1, Ereg - epiregulin, Cited2 - cbp/p300-interacting transactivator, with glu/asp-rich carboxy-terminal domain, 2, Uty - ubiquitously transcribed tetratricopeptide repeat gene, y chromosome, Mir23a - microrna 23a, Inhba - inhibin beta-a, Msn - moesin, Serpine1 - serine (or cysteine) peptidase inhibitor, clade e, member 1, Ctnna2 - catenin (cadherin associated protein), alpha 2, Nfic - nuclear factor i/c, Ctnnd1 - catenin (cadherin associated protein), delta 1, Igf2 - insulin-like growth factor 2, Runx2 - runt related transcription factor 2, Zmiz1 - zinc finger, miz-type containing 1, Pbx1 - pre b cell leukemia homeobox 1, Rarg - retinoic acid receptor, gamma, Gpc3 - glypican 3, Jag1 - jagged 1, Fam101b - family with sequence similarity 101, member b, Rara - retinoic acid receptor, alpha, Agtr2 - angiotensin ii receptor, type 2, Wnt11 - wingless-related mmtv integration site 11, Nek8 - nima (never in mitosis gene a)-related expressed kinase 8, Aldh1a2 - aldehyde dehydrogenase family 1, subfamily a2, Lif - leukemia inhibitory factor, Wnt4 - wingless-related mmtv integration site 4, Wnt5a - wingless-related mmtv integration site 5a, Mmp14 - matrix metallopeptidase 14 (membrane-inserted), Mmp13 - matrix metallopeptidase 13, Cdsn - corneodesmosin, Col8a2 - collagen, type viii, alpha 2, Prrx2 - paired related homeobox 2, Ephb2 - eph receptor b2, Csrnp1 - cysteine-serine-rich nuclear protein 1, Gsc - goosecoid homeobox, Polb - polymerase (dna directed), beta, Foxc2 - forkhead box c2, Rbp4 - retinol binding protein 4, plasma, Nphp3 - nephronophthisis 3 (adolescent), Osr1 - odd-skipped related 1 (drosophila), Osr2 - odd-skipped related 2, Flt1 - fms-like tyrosine kinase 1, Col1a2 - collagen, type i, alpha 2, Twist2 - twist basic helix-loop-helix transcription factor 2, Col1a1 - collagen, type i, alpha 1, Sox4 - sry-box containing gene 4, Alx4 - aristaless-like homeobox 4, Fmn1 - formin 1, Col8a1 - collagen, type viii, alpha 1, Col7a1 - collagen, type vii, alpha 1, Col6a2 - collagen, type vi, alpha 2, Sox9 - sry-box containing gene 9, Col6a1 - collagen, type vi, alpha 1, Col5a2 - collagen, type v, alpha 2, Smarcd3 - swi/snf related, matrix associated, actin dependent regulator of chromatin, subfamily d, member 3, Rab33b - rab33b, member of ras oncogene family, Tcirg1 - t cell, immune regulator 1, atpase, h+ transporting, lysosomal v0 protein a3, Fgfr1 - fibroblast growth factor receptor 1, Snai1 - snail homolog 1 (drosophila), Myo7a - myosin viia, Tgfb3 - transforming growth factor, beta 3, Sfrp2 - secreted frizzled-related protein 2, Tgfb2 - transforming growth factor, beta 2, Tgfb1 - transforming growth factor, beta 1, Hoxb8 - homeobox b8, Sik3 - sik family kinase 3, Pcgf2 - polycomb group ring finger 2, Hoxb6 - homeobox b6, Hoxb5 - homeobox b5, Fat4 - fat tumor suppressor homolog 4 (drosophila), Lama5 - laminin, alpha 5, Bmp4 - bone morphogenetic protein 4, Gli2 - gli-kruppel family member gli2, Mdfi - myod family inhibitor, Hoxc9 - homeobox c9, Fkbp1a - fk506 binding protein 1a, Hoxc8 - homeobox c8, Hoxc4 - homeobox c4, Vax2 - ventral anterior homeobox containing gene 2, Hoxd8 - homeobox d8, Bcl11b - b cell leukemia/lymphoma 11b, Sfrp4 - secreted frizzled-related protein 4, Slit3 - slit homolog 3 (drosophila), Snai2 - snail homolog 2 (drosophila), Fgf10 - fibroblast growth factor 10, Tgfbr2 - transforming growth factor, beta receptor ii, Efnb2 - ephrin b2, Ncor2 - nuclear receptor co-repressor 2, Prkar1a - protein kinase, camp dependent regulatory, type i, alpha, Dchs1 - dachsous 1 (drosophila)]
GO:0048731	system development	7.79e-17	2.04e-14	NO	1.88	19966	765	2357	170	[Phactr4 - phosphatase and actin regulator 4, Errfi1 - erbb receptor feedback inhibitor 1, Pitx2 - paired-like homeodomain transcription factor 2, Kctd11 - potassium channel tetramerisation domain containing 11, Pitx1 - paired-like homeodomain transcription factor 1, Pth1r - parathyroid hormone 1 receptor, Dact1 - dapper homolog 1, antagonist of beta-catenin (xenopus), Apoe - apolipoprotein e, Dok4 - docking protein 4, Chac1 - chac, cation transport regulator 1, Gba2 - glucosidase beta 2, Mafk - v-maf musculoaponeurotic fibrosarcoma oncogene family, protein k (avian), App - amyloid beta (a4) precursor protein, Nrp1 - neuropilin 1, Axl - axl receptor tyrosine kinase, Acp2 - acid phosphatase 2, lysosomal, Fbn1 - fibrillin 1, Npr3 - natriuretic peptide receptor 3, Chrd - chordin, Arsb - arylsulfatase b, Arsa - arylsulfatase a, Pdgfra - platelet derived growth factor receptor, alpha polypeptide, Ext1 - exostoses (multiple) 1, Dnm3os - dynamin 3, opposite strand, Cacna1c - calcium channel, voltage-dependent, l type, alpha 1c subunit, Pdgfrb - platelet derived growth factor receptor, beta polypeptide, Gas1 - growth arrest specific 1, Acvr2a - activin receptor iia, Gas7 - growth arrest specific 7, Tubb2b - tubulin, beta 2b class iib, Gpsm1 - g-protein signalling modulator 1 (ags3-like, c. elegans), Acvrl1 - activin a receptor, type ii-like 1, Gap43 - growth associated protein 43, Zfp523 - zinc finger protein 523, Ctf1 - cardiotrophin 1, Hoxc10 - homeobox c10, Vegfa - vascular endothelial growth factor a, Srrm4 - serine/arginine repetitive matrix 4, Vdr - vitamin d receptor, Itga8 - integrin alpha 8, Sema4g - sema domain, immunoglobulin domain (ig), transmembrane domain (tm) and short cytoplasmic domain, (semaphorin) 4g, Ttll7 - tubulin tyrosine ligase-like family, member 7, Amigo3 - adhesion molecule with ig like domain 3, Dlk1 - delta-like 1 homolog (drosophila), Ltbp3 - latent transforming growth factor beta binding protein 3, Plxna4 - plexin a4, Zc3h12a - zinc finger ccch type containing 12a, Irf2bpl - interferon regulatory factor 2 binding protein-like, Pmp22 - peripheral myelin protein 22, Mir27a - microrna 27a, Camk1 - calcium/calmodulin-dependent protein kinase i, Ngf - nerve growth factor, Cited2 - cbp/p300-interacting transactivator, with glu/asp-rich carboxy-terminal domain, 2, Hexa - hexosaminidase a, Hexb - hexosaminidase b, Mir23a - microrna 23a, Hes1 - hairy and enhancer of split 1 (drosophila), Tpp1 - tripeptidyl peptidase i, Mylip - myosin regulatory light chain interacting protein, Ndel1 - nuclear distribution gene e-like homolog 1 (a. nidulans), Igf1 - insulin-like growth factor 1, Runx2 - runt related transcription factor 2, Angpt2 - angiopoietin 2, Runx1 - runt related transcription factor 1, Pbx1 - pre b cell leukemia homeobox 1, Sulf1 - sulfatase 1, Fnbp1 - formin binding protein 1, Pcdh18 - protocadherin 18, Fos - fbj osteosarcoma oncogene, Neurl1a - neuralized homolog 1a (drosophila), Pou3f3 - pou domain, class 3, transcription factor 3, Aes - amino-terminal enhancer of split, Sirt2 - sirtuin 2, Serpine2 - serine (or cysteine) peptidase inhibitor, clade e, member 2, Mdga1 - mam domain containing glycosylphosphatidylinositol anchor 1, Lif - leukemia inhibitory factor, Wnt5a - wingless-related mmtv integration site 5a, Mmp14 - matrix metallopeptidase 14 (membrane-inserted), Anp32b - acidic (leucine-rich) nuclear phosphoprotein 32 family, member b, Dhcr24 - 24-dehydrocholesterol reductase, Cplx2 - complexin 2, Wt1 - wilms tumor 1 homolog, Mark4 - map/microtubule affinity-regulating kinase 4, Rai1 - retinoic acid induced 1, Olfm1 - olfactomedin 1, Ephb2 - eph receptor b2, Ephb3 - eph receptor b3, Anapc2 - anaphase promoting complex subunit 2, Foxc2 - forkhead box c2, Reck - reversion-inducing-cysteine-rich protein with kazal motifs, Epm2a - epilepsy, progressive myoclonic epilepsy, type 2 gene alpha, Rbp4 - retinol binding protein 4, plasma, Scx - scleraxis, Gng8 - guanine nucleotide binding protein (g protein), gamma 8, Pkdcc - protein kinase domain containing, cytoplasmic, Heyl - hairy/enhancer-of-split related with yrpw motif-like, Mmp9 - matrix metallopeptidase 9, Osr1 - odd-skipped related 1 (drosophila), Osr2 - odd-skipped related 2, Mylk - myosin, light polypeptide kinase, Bdnf - brain derived neurotrophic factor, Col1a2 - collagen, type i, alpha 2, Sp2 - sp2 transcription factor, Col1a1 - collagen, type i, alpha 1, Sox4 - sry-box containing gene 4, Ulk2 - unc-51 like kinase 2, Nav1 - neuron navigator 1, Btbd3 - btb (poz) domain containing 3, Rab23 - rab23, member ras oncogene family, Sox9 - sry-box containing gene 9, Col5a2 - collagen, type v, alpha 2, Smarcd3 - swi/snf related, matrix associated, actin dependent regulator of chromatin, subfamily d, member 3, Wfikkn1 - wap, fs, ig, ku, and ntr-containing protein 1, Fgfr1 - fibroblast growth factor receptor 1, Glrb - glycine receptor, beta subunit, Vcan - versican, Arhgef2 - rho/rac guanine nucleotide exchange factor (gef) 2, Ednrb - endothelin receptor type b, Mir24-2 - microrna 24-2, Ednra - endothelin receptor type a, Tgfb2 - transforming growth factor, beta 2, Cdkn1c - cyclin-dependent kinase inhibitor 1c (p57), Dmrt2 - doublesex and mab-3 related transcription factor 2, Tgfb1 - transforming growth factor, beta 1, Hdac7 - histone deacetylase 7, Trnp1 - tmf1-regulated nuclear protein 1, Hoxb9 - homeobox b9, Npas4 - neuronal pas domain protein 4, Pcgf2 - polycomb group ring finger 2, Hoxb6 - homeobox b6, Hoxb5 - homeobox b5, Bmp4 - bone morphogenetic protein 4, Gli2 - gli-kruppel family member gli2, Igsf9 - immunoglobulin superfamily, member 9, Hoxc9 - homeobox c9, Nrbp2 - nuclear receptor binding protein 2, Hoxc6 - homeobox c6, Hoxc4 - homeobox c4, Speg - speg complex locus, Deaf1 - deformed epidermal autoregulatory factor 1 (drosophila), Ndrg2 - n-myc downstream regulated gene 2, Mertk - c-mer proto-oncogene tyrosine kinase, Slit3 - slit homolog 3 (drosophila), Sema6a - sema domain, transmembrane domain (tm), and cytoplasmic domain, (semaphorin) 6a, Dbn1 - drebrin 1, Sema7a - sema domain, immunoglobulin domain (ig), and gpi membrane anchor, (semaphorin) 7a, Mef2d - myocyte enhancer factor 2d, Sema6c - sema domain, transmembrane domain (tm), and cytoplasmic domain, (semaphorin) 6c, Nr4a2 - nuclear receptor subfamily 4, group a, member 2, Smarcc2 - swi/snf related, matrix associated, actin dependent regulator of chromatin, subfamily c, member 2, Numbl - numb-like, Zeb2 - zinc finger e-box binding homeobox 2, Gfra1 - glial cell line derived neurotrophic factor family receptor alpha 1, Fgf10 - fibroblast growth factor 10, Brsk1 - br serine/threonine kinase 1, Cdk5 - cyclin-dependent kinase 5, Efnb3 - ephrin b3, Efnb2 - ephrin b2, Sema5a - sema domain, seven thrombospondin repeats (type 1 and type 1-like), transmembrane domain (tm) and short cytoplasmic domain, (semaphorin) 5a, Sema5b - sema domain, seven thrombospondin repeats (type 1 and type 1-like), transmembrane domain (tm) and short cytoplasmic domain, (semaphorin) 5b, Crmp1 - collapsin response mediator protein 1, Thbs4 - thrombospondin 4, Insc - inscuteable homolog (drosophila), Sema3a - sema domain, immunoglobulin domain (ig), short basic domain, secreted, (semaphorin) 3a, Trappc6b - trafficking protein particle complex 6b, Sema3b - sema domain, immunoglobulin domain (ig), short basic domain, secreted, (semaphorin) 3b, Sema3c - sema domain, immunoglobulin domain (ig), short basic domain, secreted, (semaphorin) 3c, Egr3 - early growth response 3, Sema3e - sema domain, immunoglobulin domain (ig), short basic domain, secreted, (semaphorin) 3e, Tmem41b - transmembrane protein 41b]
GO:0030199	collagen fibril organization	1.04e-16	2.64e-14	NO	5.29	19966	48	2357	30	[Col12a1 - collagen, type xii, alpha 1, Col14a1 - collagen, type xiv, alpha 1, Loxl2 - lysyl oxidase-like 2, Serpinh1 - serine (or cysteine) peptidase inhibitor, clade h, member 1, Col3a1 - collagen, type iii, alpha 1, Ddr2 - discoidin domain receptor family, member 2, Sfrp2 - secreted frizzled-related protein 2, Tgfb2 - transforming growth factor, beta 2, Mia3 - melanoma inhibitory activity 3, Plod1 - procollagen-lysine, 2-oxoglutarate 5-dioxygenase 1, Col5a1 - collagen, type v, alpha 1, P4ha1 - procollagen-proline, 2-oxoglutarate 4-dioxygenase (proline 4-hydroxylase), alpha 1 polypeptide, Grem1 - gremlin 1, Mmp11 - matrix metallopeptidase 11, Col5a3 - collagen, type v, alpha 3, Adamts14 - a disintegrin-like and metallopeptidase (reprolysin type) with thrombospondin type 1 motif, 14, Plod2 - procollagen lysine, 2-oxoglutarate 5-dioxygenase 2, Plod3 - procollagen-lysine, 2-oxoglutarate 5-dioxygenase 3, Lum - lumican, Col11a1 - collagen, type xi, alpha 1, Foxc2 - forkhead box c2, Scx - scleraxis, Adamts2 - a disintegrin-like and metallopeptidase (reprolysin type) with thrombospondin type 1 motif, 2, Dpt - dermatopontin, Loxl3 - lysyl oxidase-like 3, Col1a2 - collagen, type i, alpha 2, Col1a1 - collagen, type i, alpha 1, Lox - lysyl oxidase, Lepre1 - leprecan 1, Col5a2 - collagen, type v, alpha 2]
GO:0030155	regulation of cell adhesion	1.04e-16	2.68e-14	YES	1.95	19966	670	2357	154	[H2-T23 - histocompatibility 2, t region locus 23, Ptger4 - prostaglandin e receptor 4 (subtype ep4), Apbb1ip - amyloid beta (a4) precursor protein-binding, family b, member 1 interacting protein, Map2k1 - mitogen-activated protein kinase kinase 1, Calr - calreticulin, Triobp - trio and f-actin binding protein, Prkd2 - protein kinase d2, Ddr2 - discoidin domain receptor family, member 2, Nfat5 - nuclear factor of activated t cells 5, Rhoa - ras homolog gene family, member a, Postn - periostin, osteoblast specific factor, Gcnt2 - glucosaminyl (n-acetyl) transferase 2, i-branching enzyme, Plxnd1 - plexin d1, Dapk3 - death-associated protein kinase 3, Stx4a - syntaxin 4a (placental), Prkcd - protein kinase c, delta, Dag1 - dystroglycan 1, Nrp1 - neuropilin 1, Dab2 - disabled 2, mitogen-responsive phosphoprotein, Fbln1 - fibulin 1, Coro1a - coronin, actin binding protein 1a, H2-M3 - histocompatibility 2, m region locus 3, H2-DMa - histocompatibility 2, class ii, locus dma, Fbln2 - fibulin 2, Chrd - chordin, Rac3 - ras-related c3 botulinum substrate 3, Phldb2 - pleckstrin homology-like domain, family b, member 2, Arpc2 - actin related protein 2/3 complex, subunit 2, Plxnc1 - plexin c1, Arhgap6 - rho gtpase activating protein 6, Has2 - hyaluronan synthase 2, Acvrl1 - activin a receptor, type ii-like 1, Ddr1 - discoidin domain receptor family, member 1, Zbtb7b - zinc finger and btb domain containing 7b, Adam19 - a disintegrin and metallopeptidase domain 19 (meltrin beta), Itga5 - integrin alpha 5 (fibronectin receptor alpha), Vegfc - vascular endothelial growth factor c, Itga3 - integrin alpha 3, Actn4 - actinin alpha 4, Plekha2 - pleckstrin homology domain-containing, family a (phosphoinositide binding specific) member 2, Vegfa - vascular endothelial growth factor a, Pawr - prkc, apoptosis, wt1, regulator, Mia3 - melanoma inhibitory activity 3, Adam8 - a disintegrin and metallopeptidase domain 8, Adam9 - a disintegrin and metallopeptidase domain 9 (meltrin gamma), Hyal1 - hyaluronoglucosaminidase 1, Srf - serum response factor, Cd276 - cd276 antigen, Grem1 - gremlin 1, Ptprz1 - protein tyrosine phosphatase, receptor type z, polypeptide 1, Plxna4 - plexin a4, Fstl3 - follistatin-like 3, Zc3h12a - zinc finger ccch type containing 12a, Cited2 - cbp/p300-interacting transactivator, with glu/asp-rich carboxy-terminal domain, 2, Hfe - hemochromatosis, Nid1 - nidogen 1, Plau - plasminogen activator, urokinase, Hes1 - hairy and enhancer of split 1 (drosophila), Serpine1 - serine (or cysteine) peptidase inhibitor, clade e, member 1, Rsu1 - ras suppressor protein 1, Cyr61 - cysteine rich protein 61, Spp1 - secreted phosphoprotein 1, Ptn - pleiotrophin, Igfbp2 - insulin-like growth factor binding protein 2, Igf1 - insulin-like growth factor 1, Cav1 - caveolin 1, caveolae protein, Spint2 - serine protease inhibitor, kunitz type 2, Pld2 - phospholipase d2, Igf2 - insulin-like growth factor 2, Angpt2 - angiopoietin 2, Pag1 - phosphoprotein associated with glycosphingolipid microdomains 1, Runx1 - runt related transcription factor 1, Zmiz1 - zinc finger, miz-type containing 1, Dusp1 - dual specificity phosphatase 1, Jak3 - janus kinase 3, Lrrc32 - leucine rich repeat containing 32, Fn1 - fibronectin 1, Dysf - dysferlin, Jag1 - jagged 1, Mapk7 - mitogen-activated protein kinase 7, Rara - retinoic acid receptor, alpha, Mdga1 - mam domain containing glycosylphosphatidylinositol anchor 1, Serpine2 - serine (or cysteine) peptidase inhibitor, clade e, member 2, Gnrh1 - gonadotropin releasing hormone 1, Zfp703 - zinc finger protein 703, Wnt4 - wingless-related mmtv integration site 4, Tnfrsf14 - tumor necrosis factor receptor superfamily, member 14 (herpesvirus entry mediator), Wnt5a - wingless-related mmtv integration site 5a, Mmp14 - matrix metallopeptidase 14 (membrane-inserted), Nedd9 - neural precursor cell expressed, developmentally down-regulated gene 9, Il1rl2 - interleukin 1 receptor-like 2, Gpnmb - glycoprotein (transmembrane) nmb, Xbp1 - x-box binding protein 1, Cd63 - cd63 antigen, Ccl2 - chemokine (c-c motif) ligand 2, Coro2b - coronin, actin binding protein, 2b, Itgb1 - integrin beta 1 (fibronectin receptor beta), Ephb3 - eph receptor b3, Foxc2 - forkhead box c2, Itgb3 - integrin beta 3, Lrp1 - low density lipoprotein receptor-related protein 1, Tesc - tescalcin, Flot1 - flotillin 1, Anxa1 - annexin a1, Flot2 - flotillin 2, Ptpn23 - protein tyrosine phosphatase, non-receptor type 23, Loxl3 - lysyl oxidase-like 3, Col1a1 - collagen, type i, alpha 1, Cd47 - cd47 antigen (rh-related antigen, integrin-associated signal transducer), Tnc - tenascin c, Abi3bp - abi gene family, member 3 (nesh) binding protein, Fmn1 - formin 1, Col8a1 - collagen, type viii, alpha 1, Epha3 - eph receptor a3, Sox9 - sry-box containing gene 9, Emilin1 - elastin microfibril interfacer 1, Col16a1 - collagen, type xvi, alpha 1, Lrfn3 - leucine rich repeat and fibronectin type iii domain containing 3, Edil3 - egf-like repeats and discoidin i-like domains 3, Tgfb2 - transforming growth factor, beta 2, Egfl6 - egf-like-domain, multiple 6, Plxnb1 - plexin b1, Tgfb1 - transforming growth factor, beta 1, Dusp10 - dual specificity phosphatase 10, Selk - selenoprotein k, Cx3cl1 - chemokine (c-x3-c motif) ligand 1, C230081A13Rik - riken cdna c230081a13 gene, Cxcl12 - chemokine (c-x-c motif) ligand 12, Lama5 - laminin, alpha 5, Bmp4 - bone morphogenetic protein 4, Nfkbiz - nuclear factor of kappa light polypeptide gene enhancer in b cells inhibitor, zeta, Smoc2 - sparc related modular calcium binding 2, Il6st - interleukin 6 signal transducer, Lgals1 - lectin, galactose binding, soluble 1, H2-Ab1 - histocompatibility 2, class ii antigen a, beta 1, Lgals9 - lectin, galactose binding, soluble 9, Ilk - integrin linked kinase, Dbn1 - drebrin 1, Sema6a - sema domain, transmembrane domain (tm), and cytoplasmic domain, (semaphorin) 6a, Snai2 - snail homolog 2 (drosophila), Thy1 - thymus cell antigen 1, theta, Zfp609 - zinc finger protein 609, Prkg1 - protein kinase, cgmp-dependent, type i, Efnb3 - ephrin b3, Tgfbr2 - transforming growth factor, beta receptor ii, Efnb2 - ephrin b2, Kif26b - kinesin family member 26b, Sema5a - sema domain, seven thrombospondin repeats (type 1 and type 1-like), transmembrane domain (tm) and short cytoplasmic domain, (semaphorin) 5a, Thbs1 - thrombospondin 1, Prkar1a - protein kinase, camp dependent regulatory, type i, alpha, Il4ra - interleukin 4 receptor, alpha, Egr3 - early growth response 3, Sema3e - sema domain, immunoglobulin domain (ig), short basic domain, secreted, (semaphorin) 3e, Il6 - interleukin 6]
GO:0051049	regulation of transport	1.42e-16	3.54e-14	YES	1.52	19966	1890	2357	339	[H2-T23 - histocompatibility 2, t region locus 23, Ptger4 - prostaglandin e receptor 4 (subtype ep4), Calr - calreticulin, Cyp51 - cytochrome p450, family 51, Ptgs1 - prostaglandin-endoperoxide synthase 1, Ptgs2 - prostaglandin-endoperoxide synthase 2, Unc93b1 - unc-93 homolog b1 (c. elegans), Nucb1 - nucleobindin 1, Map1lc3b - microtubule-associated protein 1 light chain 3 beta, Stx4a - syntaxin 4a (placental), Pcsk9 - proprotein convertase subtilisin/kexin type 9, Wls - wntless homolog (drosophila), Stxbp1 - syntaxin binding protein 1, Dab2 - disabled 2, mitogen-responsive phosphoprotein, Fbln1 - fibulin 1, Stx1a - syntaxin 1a (brain), Ubqln2 - ubiquilin 2, Arhgap1 - rho gtpase activating protein 1, Aak1 - ap2 associated kinase 1, Tctex1d2 - tctex1 domain containing 2, Npy1r - neuropeptide y receptor y1, Zfp384 - zinc finger protein 384, F2r - coagulation factor ii (thrombin) receptor, Cacna1g - calcium channel, voltage-dependent, t type, alpha 1g subunit, Acsl3 - acyl-coa synthetase long-chain family member 3, Cacna1c - calcium channel, voltage-dependent, l type, alpha 1c subunit, Sirt4 - sirtuin 4, Acvr2a - activin receptor iia, Stc2 - stanniocalcin 2, Nov - nephroblastoma overexpressed gene, Stc1 - stanniocalcin 1, Erp29 - endoplasmic reticulum protein 29, Fabp3 - fatty acid binding protein 3, muscle and heart, Arfip1 - adp-ribosylation factor interacting protein 1, Pxk - px domain containing serine/threonine kinase, Slc9a3r2 - solute carrier family 9 (sodium/hydrogen exchanger), member 3 regulator 2, Pawr - prkc, apoptosis, wt1, regulator, Pls3 - plastin 3 (t-isoform), Adam9 - a disintegrin and metallopeptidase domain 9 (meltrin gamma), Il1rl1 - interleukin 1 receptor-like 1, Cck - cholecystokinin, Srebf2 - sterol regulatory element binding factor 2, Cd276 - cd276 antigen, Grem1 - gremlin 1, Adcyap1r1 - adenylate cyclase activating polypeptide 1 receptor 1, Ssc5d - scavenger receptor cysteine rich domain containing (5 domains), Ctss - cathepsin s, Gstm7 - glutathione s-transferase, mu 7, Adra2a - adrenergic receptor, alpha 2a, Camk1 - calcium/calmodulin-dependent protein kinase i, Ngf - nerve growth factor, Rab2b - rab2b, member ras oncogene family, Cyba - cytochrome b-245, alpha polypeptide, Hfe - hemochromatosis, Sepn1 - selenoprotein n, 1, Erlec1 - endoplasmic reticulum lectin 1, Adrb1 - adrenergic receptor, beta 1, Snx12 - sorting nexin 12, Inhba - inhibin beta-a, Hes1 - hairy and enhancer of split 1 (drosophila), Iqsec1 - iq motif and sec7 domain 1, Rtn2 - reticulon 2 (z-band associated protein), Spp1 - secreted phosphoprotein 1, Cav1 - caveolin 1, caveolae protein, Ndfip2 - nedd4 family interacting protein 2, Bves - blood vessel epicardial substance, Agrn - agrin, Ptprv - protein tyrosine phosphatase, receptor type, v, Runx1 - runt related transcription factor 1, Inha - inhibin alpha, Wfs1 - wolfram syndrome 1 homolog (human), Dysf - dysferlin, Fn1 - fibronectin 1, Insig1 - insulin induced gene 1, Atxn2 - ataxin 2, Lipg - lipase, endothelial, Rab5a - rab5a, member ras oncogene family, Crlf2 - cytokine receptor-like factor 2, Acat2 - acetyl-coenzyme a acetyltransferase 2, Agtr2 - angiotensin ii receptor, type 2, Rab15 - rab15, member ras oncogene family, Cd38 - cd38 antigen, Lif - leukemia inhibitory factor, Sar1a - sar1 gene homolog a (s. cerevisiae), Wnt5a - wingless-related mmtv integration site 5a, Tnfrsf14 - tumor necrosis factor receptor superfamily, member 14 (herpesvirus entry mediator), Maob - monoamine oxidase b, Il11 - interleukin 11, Xbp1 - x-box binding protein 1, Cd63 - cd63 antigen, Ccl2 - chemokine (c-c motif) ligand 2, Tnfrsf11a - tumor necrosis factor receptor superfamily, member 11a, Cxcl1 - chemokine (c-x-c motif) ligand 1, Fxyd1 - fxyd domain-containing ion transport regulator 1, Lrp1 - low density lipoprotein receptor-related protein 1, Trpv2 - transient receptor potential cation channel, subfamily v, member 2, Rab5b - rab5b, member ras oncogene family, Tesc - tescalcin, Dgat1 - diacylglycerol o-acyltransferase 1, Anxa1 - annexin a1, Flot1 - flotillin 1, Mylk - myosin, light polypeptide kinase, Ptpn23 - protein tyrosine phosphatase, non-receptor type 23, Lpl - lipoprotein lipase, Rab4b - rab4b, member ras oncogene family, Kcne4 - potassium voltage-gated channel, isk-related subfamily, gene 4, Grik5 - glutamate receptor, ionotropic, kainate 5 (gamma 2), Rab7 - rab7, member ras oncogene family, Rab23 - rab23, member ras oncogene family, Tnnc1 - troponin c, cardiac/slow skeletal, Scn1b - sodium channel, voltage-gated, type i, beta, Cd14 - cd14 antigen, Cnst - consortin, connexin sorting protein, Lmbrd1 - lmbr1 domain containing 1, Rab33b - rab33b, member of ras oncogene family, Ankrd13d - ankyrin repeat domain 13 family, member d, Anxa4 - annexin a4, Tcirg1 - t cell, immune regulator 1, atpase, h+ transporting, lysosomal v0 protein a3, Myom1 - myomesin 1, Fgfr1 - fibroblast growth factor receptor 1, Adc - arginine decarboxylase, Tgfb3 - transforming growth factor, beta 3, Apba1 - amyloid beta (a4) precursor protein binding, family a, member 1, Tgfb2 - transforming growth factor, beta 2, Unc13a - unc-13 homolog a (c. elegans), Myo1c - myosin ic, Lamp1 - lysosomal-associated membrane protein 1, Tgfb1 - transforming growth factor, beta 1, Anpep - alanyl (membrane) aminopeptidase, C1qtnf2 - c1q and tumor necrosis factor related protein 2, Pmaip1 - phorbol-12-myristate-13-acetate-induced protein 1, Cx3cl1 - chemokine (c-x3-c motif) ligand 1, Cxcl12 - chemokine (c-x-c motif) ligand 12, Fkbp1b - fk506 binding protein 1b, Fkbp1a - fk506 binding protein 1a, Aoc3 - amine oxidase, copper containing 3, Lgals9 - lectin, galactose binding, soluble 9, Nr1d1 - nuclear receptor subfamily 1, group d, member 1, Stoml1 - stomatin-like 1, Sfrp4 - secreted frizzled-related protein 4, Dbn1 - drebrin 1, Mical1 - microtubule associated monooxygenase, calponin and lim domain containing 1, Thy1 - thymus cell antigen 1, theta, Ap2m1 - adaptor-related protein complex 2, mu 1 subunit, Fgf10 - fibroblast growth factor 10, Cdk5 - cyclin-dependent kinase 5, Cacna1h - calcium channel, voltage-dependent, t type, alpha 1h subunit, Slc9b2 - solute carrier family 9, subfamily b (nha2, cation proton antiporter 2), member 2, Fam65a - family with sequence similarity 65, member a, Sytl4 - synaptotagmin-like 4, Ywhah - tyrosine 3-monooxygenase/tryptophan 5-monooxygenase activation protein, eta polypeptide, Thbs1 - thrombospondin 1, Cdh3 - cadherin 3, Nucb2 - nucleobindin 2, Nkain4 - na+/k+ transporting atpase interacting 4, Gsdmd - gasdermin d, Syn1 - synapsin i, Il4ra - interleukin 4 receptor, alpha, Ucn2 - urocortin 2, Il27ra - interleukin 27 receptor, alpha, Pid1 - phosphotyrosine interaction domain containing 1, Snx4 - sorting nexin 4, Il6 - interleukin 6, Arc - activity regulated cytoskeletal-associated protein, Map2k1 - mitogen-activated protein kinase kinase 1, Per1 - period circadian clock 1, Gdi1 - guanosine diphosphate (gdp) dissociation inhibitor 1, Nr1h2 - nuclear receptor subfamily 1, group h, member 2, Nlgn2 - neuroligin 2, Ddx58 - dead (asp-glu-ala-asp) box polypeptide 58, Pfkl - phosphofructokinase, liver, b-type, Rhoa - ras homolog gene family, member a, Postn - periostin, osteoblast specific factor, Apoe - apolipoprotein e, Slc9a1 - solute carrier family 9 (sodium/hydrogen exchanger), member 1, Prkcd - protein kinase c, delta, Axl - axl receptor tyrosine kinase, Coro1a - coronin, actin binding protein 1a, Ucp2 - uncoupling protein 2 (mitochondrial, proton carrier), Pkd2 - polycystic kidney disease 2, Slc2a4 - solute carrier family 2 (facilitated glucose transporter), member 4, Htr1b - 5-hydroxytryptamine (serotonin) receptor 1b, Rrad - ras-related associated with diabetes, Sh3tc2 - sh3 domain and tetratricopeptide repeats 2, Pde4b - phosphodiesterase 4b, camp specific, Tfr2 - transferrin receptor 2, Rspo1 - r-spondin homolog (xenopus laevis), Htr2a - 5-hydroxytryptamine (serotonin) receptor 2a, Fabp5 - fatty acid binding protein 5, epidermal, Fis1 - fission 1 (mitochondrial outer membrane) homolog (yeast), Mapk3 - mitogen-activated protein kinase 3, Clip3 - cap-gly domain containing linker protein 3, Pdgfrb - platelet derived growth factor receptor, beta polypeptide, Sirt6 - sirtuin 6, Gas1 - growth arrest specific 1, Syt13 - synaptotagmin xiii, Arpc2 - actin related protein 2/3 complex, subunit 2, Pck2 - phosphoenolpyruvate carboxykinase 2 (mitochondrial), Pea15a - phosphoprotein enriched in astrocytes 15a, Lepre1 - leprecan 1, Tlr5 - toll-like receptor 5, Arntl - aryl hydrocarbon receptor nuclear translocator-like, Ehd2 - eh-domain containing 2, Yipf5 - yip1 domain family, member 5, Kcnq4 - potassium voltage-gated channel, subfamily q, member 4, Atp1b2 - atpase, na+/k+ transporting, beta 2 polypeptide, Atp1b1 - atpase, na+/k+ transporting, beta 1 polypeptide, Vegfc - vascular endothelial growth factor c, Chmp2a - charged multivesicular body protein 2a, Sncaip - synuclein, alpha interacting protein (synphilin), Actn4 - actinin alpha 4, Vegfa - vascular endothelial growth factor a, Vdr - vitamin d receptor, Rab21 - rab21, member ras oncogene family, Kcnip3 - kv channel interacting protein 3, calsenilin, Dmpk - dystrophia myotonica-protein kinase, Cnn2 - calponin 2, Dlg4 - discs, large homolog 4 (drosophila), Ndrg4 - n-myc downstream regulated gene 4, Ier3 - immediate early response 3, Pltp - phospholipid transfer protein, Idua - iduronidase, alpha-l-, Vamp2 - vesicle-associated membrane protein 2, Zc3h12a - zinc finger ccch type containing 12a, Atf4 - activating transcription factor 4, Tmbim6 - transmembrane bax inhibitor motif containing 6, Sgk1 - serum/glucocorticoid regulated kinase 1, Pkig - protein kinase inhibitor, gamma, Ifi27 - interferon, alpha-inducible protein 27, C1qtnf3 - c1q and tumor necrosis factor related protein 3, B2m - beta-2 microglobulin, Pla2r1 - phospholipase a2 receptor 1, Plk3 - polo-like kinase 3, Cnih2 - cornichon homolog 2 (drosophila), Jph2 - junctophilin 2, Msn - moesin, Serpine1 - serine (or cysteine) peptidase inhibitor, clade e, member 1, Pard6a - par-6 (partitioning defective 6,) homolog alpha (c. elegans), Ndel1 - nuclear distribution gene e-like homolog 1 (a. nidulans), Clu - clusterin, Igf1 - insulin-like growth factor 1, Pld1 - phospholipase d1, Sh3gl1 - sh3-domain grb2-like 1, Appl2 - adaptor protein, phosphotyrosine interaction, ph domain and leucine zipper containing 2, Pld2 - phospholipase d2, Dnm1 - dynamin 1, Ankrd1 - ankyrin repeat domain 1 (cardiac muscle), Plcd1 - phospholipase c, delta 1, Siglecg - sialic acid binding ig-like lectin g, Jak3 - janus kinase 3, Lrrc32 - leucine rich repeat containing 32, Ppard - peroxisome proliferator activator receptor delta, Sphk1 - sphingosine kinase 1, Gpc3 - glypican 3, Atp6ap1 - atpase, h+ transporting, lysosomal accessory protein 1, Clic1 - chloride intracellular channel 1, Lgi3 - leucine-rich repeat lgi family, member 3, Sec16b - sec16 homolog b (s. cerevisiae), Ppia - peptidylprolyl isomerase a, Upk3b - uroplakin 3b, Creb3 - camp responsive element binding protein 3, Sirt2 - sirtuin 2, Trib3 - tribbles homolog 3 (drosophila), Hk1 - hexokinase 1, Serpine2 - serine (or cysteine) peptidase inhibitor, clade e, member 2, Olfr78 - olfactory receptor 78, Mmp13 - matrix metallopeptidase 13, Kcnab1 - potassium voltage-gated channel, shaker-related subfamily, beta member 1, Cplx2 - complexin 2, P2rx4 - purinergic receptor p2x, ligand-gated ion channel 4, Prepl - prolyl endopeptidase-like, Tac1 - tachykinin 1, Ephb2 - eph receptor b2, Itgb1 - integrin beta 1 (fibronectin receptor beta), Gnb5 - guanine nucleotide binding protein (g protein), beta 5, Aacs - acetoacetyl-coa synthetase, Epm2a - epilepsy, progressive myoclonic epilepsy, type 2 gene alpha, Rap1b - ras related protein 1b, Rbp4 - retinol binding protein 4, plasma, Rab11fip3 - rab11 family interacting protein 3 (class ii), Hmga2 - high mobility group at-hook 2, Fgf21 - fibroblast growth factor 21, Pkdcc - protein kinase domain containing, cytoplasmic, Itgb3 - integrin beta 3, Tbc1d20 - tbc1 domain family, member 20, Mmp9 - matrix metallopeptidase 9, Hmox1 - heme oxygenase (decycling) 1, Osr1 - odd-skipped related 1 (drosophila), Rem1 - rad and gem related gtp binding protein 1, Tnnt2 - troponin t2, cardiac, Gnai2 - guanine nucleotide binding protein (g protein), alpha inhibiting 2, Sox4 - sry-box containing gene 4, Cd47 - cd47 antigen (rh-related antigen, integrin-associated signal transducer), Gnao1 - guanine nucleotide binding protein, alpha o, Trim46 - tripartite motif-containing 46, Epha3 - eph receptor a3, Rhoq - ras homolog gene family, member q, Akap8l - a kinase (prka) anchor protein 8-like, Pacsin3 - protein kinase c and casein kinase substrate in neurons 3, Snapin - snap-associated protein, Ednrb - endothelin receptor type b, Mdfic - myod family inhibitor domain containing, Ednra - endothelin receptor type a, Snap23 - synaptosomal-associated protein 23, Snca - synuclein, alpha, Sncg - synuclein, gamma, Nmb - neuromedin b, Rnasel - ribonuclease l (2', 5'-oligoisoadenylate synthetase-dependent), Avpr1a - arginine vasopressin receptor 1a, Trpm4 - transient receptor potential cation channel, subfamily m, member 4, Gpr35 - g protein-coupled receptor 35, Lamtor1 - late endosomal/lysosomal adaptor, mapk and mtor activator 1, Selk - selenoprotein k, Bmp4 - bone morphogenetic protein 4, Snta1 - syntrophin, acidic 1, Tnfsf15 - tumor necrosis factor (ligand) superfamily, member 15, Prelid1 - preli domain containing 1, Rgs4 - regulator of g-protein signaling 4, C3 - complement component 3, Kcnd1 - potassium voltage-gated channel, shal-related family, member 1, Arfgap1 - adp-ribosylation factor gtpase activating protein 1, Oaz2 - ornithine decarboxylase antizyme 2, Kcnh2 - potassium voltage-gated channel, subfamily h (eag-related), member 2, Mertk - c-mer proto-oncogene tyrosine kinase, C2 - complement component 2 (within h-2s), Bag3 - bcl2-associated athanogene 3, Tspo - translocator protein, Fndc1 - fibronectin type iii domain containing 1, Cttnbp2nl - cttnbp2 n-terminal like, Fxyd5 - fxyd domain-containing ion transport regulator 5, Kcnj8 - potassium inwardly-rectifying channel, subfamily j, member 8, Prkg2 - protein kinase, cgmp-dependent, type ii, Prkg1 - protein kinase, cgmp-dependent, type i, Efnb2 - ephrin b2, Pofut2 - protein o-fucosyltransferase 2, Rhbdf1 - rhomboid family 1 (drosophila), Rapgef3 - rap guanine nucleotide exchange factor (gef) 3, Kcnmb1 - potassium large conductance calcium-activated channel, subfamily m, beta member 1, Mfge8 - milk fat globule-egf factor 8 protein]
GO:0010941	regulation of cell death	2.42e-16	5.93e-14	YES	1.56	19966	1647	2357	303	[Ptgfr - prostaglandin f receptor, Fbxo10 - f-box protein 10, Ptgis - prostaglandin i2 (prostacyclin) synthase, Ptgs2 - prostaglandin-endoperoxide synthase 2, Fap - fibroblast activation protein, Dapk3 - death-associated protein kinase 3, Stx4a - syntaxin 4a (placental), Pcsk9 - proprotein convertase subtilisin/kexin type 9, Stk40 - serine/threonine kinase 40, Nrp1 - neuropilin 1, Stxbp1 - syntaxin binding protein 1, Gpx4 - glutathione peroxidase 4, Dab2 - disabled 2, mitogen-responsive phosphoprotein, H2-M3 - histocompatibility 2, m region locus 3, Dad1 - defender against cell death 1, Aldh1a3 - aldehyde dehydrogenase family 1, subfamily a3, F2r - coagulation factor ii (thrombin) receptor, Zfp36 - zinc finger protein 36, Actc1 - actin, alpha, cardiac muscle 1, Psap - prosaposin, Sirt4 - sirtuin 4, Zfpm2 - zinc finger protein, multitype 2, Nov - nephroblastoma overexpressed gene, Erp29 - endoplasmic reticulum protein 29, Ddit3 - dna-damage inducible transcript 3, Gadd45a - growth arrest and dna-damage-inducible 45 alpha, F3 - coagulation factor iii, Npc1 - niemann pick type c1, Phlda1 - pleckstrin homology-like domain, family a, member 1, Cd248 - cd248 antigen, endosialin, Stat1 - signal transducer and activator of transcription 1, Itga5 - integrin alpha 5 (fibronectin receptor alpha), Ctsb - cathepsin b, Ctsc - cathepsin c, Pawr - prkc, apoptosis, wt1, regulator, Cst3 - cystatin c, Adam8 - a disintegrin and metallopeptidase domain 8, Prr7 - proline rich 7 (synaptic), Cttn - cortactin, Cck - cholecystokinin, Map3k10 - mitogen-activated protein kinase kinase kinase 10, Adcyap1r1 - adenylate cyclase activating polypeptide 1 receptor 1, Grem1 - gremlin 1, Ptprz1 - protein tyrosine phosphatase, receptor type z, polypeptide 1, Hax1 - hcls1 associated x-1, Ctsh - cathepsin h, Adm - adrenomedullin, Gadd45g - growth arrest and dna-damage-inducible 45 gamma, Zfand6 - zinc finger, an1-type domain 6, Unc5b - unc-5 homolog b (c. elegans), Ngf - nerve growth factor, Casp12 - caspase 12, Pycr1 - pyrroline-5-carboxylate reductase 1, Syvn1 - synovial apoptosis inhibitor 1, synoviolin, Casp6 - caspase 6, Adrb1 - adrenergic receptor, beta 1, Vimp - vcp-interacting membrane protein, Spop - speckle-type poz protein, Inhba - inhibin beta-a, Spp1 - secreted phosphoprotein 1, Ptn - pleiotrophin, Cav1 - caveolin 1, caveolae protein, Agrn - agrin, Inha - inhibin alpha, Dusp1 - dual specificity phosphatase 1, Wfs1 - wolfram syndrome 1 homolog (human), Rarg - retinoic acid receptor, gamma, Fn1 - fibronectin 1, Wisp2 - wnt1 inducible signaling pathway protein 2, Fos - fbj osteosarcoma oncogene, Wisp1 - wnt1 inducible signaling pathway protein 1, Nfatc4 - nuclear factor of activated t cells, cytoplasmic, calcineurin dependent 4, Neurl1a - neuralized homolog 1a (drosophila), Rara - retinoic acid receptor, alpha, Agtr2 - angiotensin ii receptor, type 2, Srpx - sushi-repeat-containing protein, Itga1 - integrin alpha 1, Wnt11 - wingless-related mmtv integration site 11, Aes - amino-terminal enhancer of split, Atf5 - activating transcription factor 5, Cd38 - cd38 antigen, Aldh1a2 - aldehyde dehydrogenase family 1, subfamily a2, Wnt4 - wingless-related mmtv integration site 4, Wnt5a - wingless-related mmtv integration site 5a, Timp1 - tissue inhibitor of metalloproteinase 1, Dhcr24 - 24-dehydrocholesterol reductase, Anp32b - acidic (leucine-rich) nuclear phosphoprotein 32 family, member b, Egln3 - egl nine homolog 3 (c. elegans), Serinc3 - serine incorporator 3, Egln1 - egl nine homolog 1 (c. elegans), Timp3 - tissue inhibitor of metalloproteinase 3, Wt1 - wilms tumor 1 homolog, Xbp1 - x-box binding protein 1, Maged1 - melanoma antigen, family d, 1, Olfm1 - olfactomedin 1, Hspa5 - heat shock protein 5, Chmp4b - charged multivesicular body protein 4b, Pdia3 - protein disulfide isomerase associated 3, Foxc2 - forkhead box c2, Scx - scleraxis, Lrp1 - low density lipoprotein receptor-related protein 1, Fam162a - family with sequence similarity 162, member a, Anxa1 - annexin a1, Grik5 - glutamate receptor, ionotropic, kainate 5 (gamma 2), Twist2 - twist basic helix-loop-helix transcription factor 2, Flt3l - fms-like tyrosine kinase 3 ligand, Lox - lysyl oxidase, Alx4 - aristaless-like homeobox 4, Irf5 - interferon regulatory factor 5, Angptl4 - angiopoietin-like 4, Grn - granulin, Steap3 - steap family member 3, Fgfr1 - fibroblast growth factor receptor 1, Arhgef1 - rho guanine nucleotide exchange factor (gef) 1, Rnf157 - ring finger protein 157, Tgfb3 - transforming growth factor, beta 3, Sfrp2 - secreted frizzled-related protein 2, Tgfb2 - transforming growth factor, beta 2, Nod1 - nucleotide-binding oligomerization domain containing 1, Tgfb1 - transforming growth factor, beta 1, Fbxo32 - f-box protein 32, Hdac7 - histone deacetylase 7, Pcgf2 - polycomb group ring finger 2, Fhl2 - four and a half lim domains 2, Serpinf1 - serine (or cysteine) peptidase inhibitor, clade f, member 1, Pmaip1 - phorbol-12-myristate-13-acetate-induced protein 1, Cx3cl1 - chemokine (c-x3-c motif) ligand 1, Cxcl12 - chemokine (c-x-c motif) ligand 12, Higd1a - hig1 domain family, member 1a, Plac8 - placenta-specific 8, Nupr1 - nuclear protein transcription regulator 1, Gadd45b - growth arrest and dna-damage-inducible 45 beta, Frzb - frizzled-related protein, Bcl11b - b cell leukemia/lymphoma 11b, Ilk - integrin linked kinase, Bmf - bcl2 modifying factor, Sfrp4 - secreted frizzled-related protein 4, Mical1 - microtubule associated monooxygenase, calponin and lim domain containing 1, Gdf6 - growth differentiation factor 6, Rilpl1 - rab interacting lysosomal protein-like 1, Cdk11b - cyclin-dependent kinase 11b, Hypk - huntingtin interacting protein k, Tnfrsf12a - tumor necrosis factor receptor superfamily, member 12a, Fgf10 - fibroblast growth factor 10, Cdk5 - cyclin-dependent kinase 5, Insl6 - insulin-like 6, Sema5a - sema domain, seven thrombospondin repeats (type 1 and type 1-like), transmembrane domain (tm) and short cytoplasmic domain, (semaphorin) 5a, Ywhah - tyrosine 3-monooxygenase/tryptophan 5-monooxygenase activation protein, eta polypeptide, Thbs1 - thrombospondin 1, Hs1bp3 - hcls1 binding protein 3, Il6 - interleukin 6, Birc3 - baculoviral iap repeat-containing 3, Map2k1 - mitogen-activated protein kinase kinase 1, Unc5c - unc-5 homolog c (c. elegans), Ulk1 - unc-51 like kinase 1, Arf4 - adp-ribosylation factor 4, Rhoa - ras homolog gene family, member a, Apoe - apolipoprotein e, Hspa1b - heat shock protein 1b, Slc9a1 - solute carrier family 9 (sodium/hydrogen exchanger), member 1, Hspb1 - heat shock protein 1, Socs3 - suppressor of cytokine signaling 3, Kras - v-ki-ras2 kirsten rat sarcoma viral oncogene homolog, Prkcd - protein kinase c, delta, Dpep1 - dipeptidase 1 (renal), Axl - axl receptor tyrosine kinase, Lims2 - lim and senescent cell antigen like domains 2, Nox4 - nadph oxidase 4, Coro1a - coronin, actin binding protein 1a, Ucp2 - uncoupling protein 2 (mitochondrial, proton carrier), Creb3l1 - camp responsive element binding protein 3-like 1, Lefty1 - left right determination factor 1, Ube2b - ubiquitin-conjugating enzyme e2b, Fis1 - fission 1 (mitochondrial outer membrane) homolog (yeast), Gata6 - gata binding protein 6, Gata4 - gata binding protein 4, Clip3 - cap-gly domain containing linker protein 3, Pdgfrb - platelet derived growth factor receptor, beta polypeptide, Gba - glucosidase, beta, acid, Pik3cd - phosphatidylinositol 3-kinase catalytic delta polypeptide, Rhob - ras homolog gene family, member b, Gas1 - growth arrest specific 1, Pim1 - proviral integration site 1, Pea15a - phosphoprotein enriched in astrocytes 15a, Map3k12 - mitogen-activated protein kinase kinase kinase 12, Wnt9a - wingless-type mmtv integration site 9a, Siah2 - seven in absentia 2, Col18a1 - collagen, type xviii, alpha 1, Chmp2a - charged multivesicular body protein 2a, Vegfb - vascular endothelial growth factor b, Actn4 - actinin alpha 4, Vegfa - vascular endothelial growth factor a, Vdr - vitamin d receptor, Nradd - neurotrophin receptor associated death domain, Mtch1 - mitochondrial carrier homolog 1 (c. elegans), Kcnip3 - kv channel interacting protein 3, calsenilin, Atf3 - activating transcription factor 3, Ier3 - immediate early response 3, Cntfr - ciliary neurotrophic factor receptor, Pde1a - phosphodiesterase 1a, calmodulin-dependent, Zc3h12a - zinc finger ccch type containing 12a, Atf4 - activating transcription factor 4, Pmp22 - peripheral myelin protein 22, Sgk1 - serum/glucocorticoid regulated kinase 1, Tmbim6 - transmembrane bax inhibitor motif containing 6, G0s2 - g0/g1 switch gene 2, Cited2 - cbp/p300-interacting transactivator, with glu/asp-rich carboxy-terminal domain, 2, Aars - alanyl-trna synthetase, Plk3 - polo-like kinase 3, Krt18 - keratin 18, Fzd1 - frizzled homolog 1 (drosophila), Plaur - plasminogen activator, urokinase receptor, Serpine1 - serine (or cysteine) peptidase inhibitor, clade e, member 1, Cyr61 - cysteine rich protein 61, Clu - clusterin, Igf1 - insulin-like growth factor 1, Hspb6 - heat shock protein, alpha-crystallin-related, b6, Rnf122 - ring finger protein 122, Ankrd1 - ankyrin repeat domain 1 (cardiac muscle), Jak3 - janus kinase 3, Ppard - peroxisome proliferator activator receptor delta, Hgf - hepatocyte growth factor, Sphk1 - sphingosine kinase 1, En1 - engrailed 1, Mitf - microphthalmia-associated transcription factor, Mapk7 - mitogen-activated protein kinase 7, Lpar1 - lysophosphatidic acid receptor 1, Pou3f3 - pou domain, class 3, transcription factor 3, Creb3 - camp responsive element binding protein 3, Sirt2 - sirtuin 2, Hk1 - hexokinase 1, Elk1 - elk1, member of ets oncogene family, Tnfrsf23 - tumor necrosis factor receptor superfamily, member 23, Gnrh1 - gonadotropin releasing hormone 1, Stambp - stam binding protein, Irak2 - interleukin-1 receptor-associated kinase 2, Tnfrsf22 - tumor necrosis factor receptor superfamily, member 22, Jun - jun oncogene, P4hb - prolyl 4-hydroxylase, beta polypeptide, Traf5 - tnf receptor-associated factor 5, Gpnmb - glycoprotein (transmembrane) nmb, Serpinb9 - serine (or cysteine) peptidase inhibitor, clade b, member 9, Rassf5 - ras association (ralgds/af-6) domain family member 5, Itgb1 - integrin beta 1 (fibronectin receptor beta), Mnt - max binding protein, Ppp1r13b - protein phosphatase 1, regulatory (inhibitor) subunit 13b, Frs2 - fibroblast growth factor receptor substrate 2, Herpud1 - homocysteine-inducible, endoplasmic reticulum stress-inducible, ubiquitin-like domain member 1, Fgf21 - fibroblast growth factor 21, Itgb3 - integrin beta 3, Mmp9 - matrix metallopeptidase 9, Hmox1 - heme oxygenase (decycling) 1, Osr1 - odd-skipped related 1 (drosophila), Nr4a1 - nuclear receptor subfamily 4, group a, member 1, Bdnf - brain derived neurotrophic factor, Sox4 - sry-box containing gene 4, Gnai2 - guanine nucleotide binding protein (g protein), alpha inhibiting 2, Rel - reticuloendotheliosis oncogene, Bcl2l2 - bcl2-like 2, Sox9 - sry-box containing gene 9, Wnt16 - wingless-related mmtv integration site 16, Zfp36l1 - zinc finger protein 36, c3h type-like 1, Ednrb - endothelin receptor type b, Syngap1 - synaptic ras gtpase activating protein 1 homolog (rat), Snai1 - snail homolog 1 (drosophila), Ednra - endothelin receptor type a, Plk2 - polo-like kinase 2, Sra1 - steroid receptor rna activator 1, Dap - death-associated protein, Snca - synuclein, alpha, Bnip3 - bcl2/adenovirus e1b interacting protein 3, Sncg - synuclein, gamma, Mapk8ip1 - mitogen-activated protein kinase 8 interacting protein 1, Trip10 - thyroid hormone receptor interactor 10, Bmp4 - bone morphogenetic protein 4, Gli2 - gli-kruppel family member gli2, Nrbp2 - nuclear receptor binding protein 2, Tnfsf15 - tumor necrosis factor (ligand) superfamily, member 15, Prelid1 - preli domain containing 1, Mdk - midkine, Rps6ka3 - ribosomal protein s6 kinase polypeptide 3, Zfp385a - zinc finger protein 385a, Tsc22d3 - tsc22 domain family, member 3, Mertk - c-mer proto-oncogene tyrosine kinase, Bag3 - bcl2-associated athanogene 3, Mkl1 - mkl (megakaryoblastic leukemia)/myocardin-like 1, Tspo - translocator protein, Hpgd - hydroxyprostaglandin dehydrogenase 15 (nad), C1qa - complement component 1, q subcomponent, alpha polypeptide, Snai2 - snail homolog 2 (drosophila), Fndc1 - fibronectin type iii domain containing 1, Nr4a2 - nuclear receptor subfamily 4, group a, member 2, Smpd1 - sphingomyelin phosphodiesterase 1, acid lysosomal, Kcnk2 - potassium channel, subfamily k, member 2, Btg1 - b cell translocation gene 1, anti-proliferative, Efnb2 - ephrin b2, Prmt2 - protein arginine n-methyltransferase 2, Slc40a1 - solute carrier family 40 (iron-regulated transporter), member 1, B4galt1 - udp-gal:betaglcnac beta 1,4- galactosyltransferase, polypeptide 1, Crlf1 - cytokine receptor-like factor 1, Egr1 - early growth response 1, Rapgef3 - rap guanine nucleotide exchange factor (gef) 3, Egr3 - early growth response 3]
GO:0060284	regulation of cell development	2.82e-16	6.81e-14	YES	1.72	19966	1060	2357	215	[Man2a1 - mannosidase 2, alpha 1, Calr - calreticulin, Ntn1 - netrin 1, Igsf10 - immunoglobulin superfamily, member 10, Creb3l2 - camp responsive element binding protein 3-like 2, Dag1 - dystroglycan 1, Nrp1 - neuropilin 1, Dab2 - disabled 2, mitogen-responsive phosphoprotein, Fbln1 - fibulin 1, Bhlhe40 - basic helix-loop-helix family, member e40, Fbn1 - fibrillin 1, Rac3 - ras-related c3 botulinum substrate 3, Actn3 - actinin alpha 3, Notch3 - notch 3, Lzts3 - leucine zipper, putative tumor suppressor family member 3, Plxnc1 - plexin c1, Has2 - hyaluronan synthase 2, Asap1 - arfgap with sh3 domain, ankyrin repeat and ph domain1, Itga3 - integrin alpha 3, Adamts1 - a disintegrin-like and metallopeptidase (reprolysin type) with thrombospondin type 1 motif, 1, Srf - serum response factor, Cttn - cortactin, Ptprz1 - protein tyrosine phosphatase, receptor type z, polypeptide 1, Rps19 - ribosomal protein s19, Rtn4rl1 - reticulon 4 receptor-like 1, Camk1 - calcium/calmodulin-dependent protein kinase i, Ptprd - protein tyrosine phosphatase, receptor type, d, Ngf - nerve growth factor, Casp6 - caspase 6, Adrb1 - adrenergic receptor, beta 1, Mir23a - microrna 23a, Hes1 - hairy and enhancer of split 1 (drosophila), Mylip - myosin regulatory light chain interacting protein, Ctnna2 - catenin (cadherin associated protein), alpha 2, Ptn - pleiotrophin, Cav1 - caveolin 1, caveolae protein, Agrn - agrin, Runx1 - runt related transcription factor 1, Golga2 - golgi autoantigen, golgin subfamily a, 2, Fn1 - fibronectin 1, Wisp1 - wnt1 inducible signaling pathway protein 1, Fam101b - family with sequence similarity 101, member b, Nfatc4 - nuclear factor of activated t cells, cytoplasmic, calcineurin dependent 4, Il1r1 - interleukin 1 receptor, type i, Neurl1a - neuralized homolog 1a (drosophila), Rara - retinoic acid receptor, alpha, Limk1 - lim-domain containing, protein kinase, Cd38 - cd38 antigen, Atf5 - activating transcription factor 5, Lif - leukemia inhibitory factor, Wnt5a - wingless-related mmtv integration site 5a, Timp2 - tissue inhibitor of metalloproteinase 2, Nedd9 - neural precursor cell expressed, developmentally down-regulated gene 9, Olfm1 - olfactomedin 1, Hspa5 - heat shock protein 5, Anapc2 - anaphase promoting complex subunit 2, Vldlr - very low density lipoprotein receptor, Reck - reversion-inducing-cysteine-rich protein with kazal motifs, Daam2 - dishevelled associated activator of morphogenesis 2, Fam150a - family with sequence similarity 150, member a, Trpv2 - transient receptor potential cation channel, subfamily v, member 2, Lrp1 - low density lipoprotein receptor-related protein 1, Heyl - hairy/enhancer-of-split related with yrpw motif-like, Cdon - cell adhesion molecule-related/down-regulated by oncogenes, Scn1b - sodium channel, voltage-gated, type i, beta, Grn - granulin, Smarcd3 - swi/snf related, matrix associated, actin dependent regulator of chromatin, subfamily d, member 3, Fgfr1 - fibroblast growth factor receptor 1, Myog - myogenin, Arhgef2 - rho/rac guanine nucleotide exchange factor (gef) 2, Crtc1 - creb regulated transcription coactivator 1, Rnf157 - ring finger protein 157, Cdkn2b - cyclin-dependent kinase inhibitor 2b (p15, inhibits cdk4), Sfrp2 - secreted frizzled-related protein 2, Unc13a - unc-13 homolog a (c. elegans), Plxnb1 - plexin b1, Tgfb1 - transforming growth factor, beta 1, Serpinf1 - serine (or cysteine) peptidase inhibitor, clade f, member 1, Cx3cl1 - chemokine (c-x3-c motif) ligand 1, Cxcl12 - chemokine (c-x-c motif) ligand 12, Fkbp1b - fk506 binding protein 1b, Il6st - interleukin 6 signal transducer, Zcchc24 - zinc finger, cchc domain containing 24, Lgals1 - lectin, galactose binding, soluble 1, Frzb - frizzled-related protein, Bcl11b - b cell leukemia/lymphoma 11b, Ilk - integrin linked kinase, Sema6a - sema domain, transmembrane domain (tm), and cytoplasmic domain, (semaphorin) 6a, Dbn1 - drebrin 1, Sema7a - sema domain, immunoglobulin domain (ig), and gpi membrane anchor, (semaphorin) 7a, Sema6c - sema domain, transmembrane domain (tm), and cytoplasmic domain, (semaphorin) 6c, Ldlr - low density lipoprotein receptor, Thy1 - thymus cell antigen 1, theta, Gdf6 - growth differentiation factor 6, H2-K1 - histocompatibility 2, k1, k region, Tnfrsf12a - tumor necrosis factor receptor superfamily, member 12a, Sema3f - sema domain, immunoglobulin domain (ig), short basic domain, secreted, (semaphorin) 3f, Cdk5 - cyclin-dependent kinase 5, Brsk1 - br serine/threonine kinase 1, Slc9b2 - solute carrier family 9, subfamily b (nha2, cation proton antiporter 2), member 2, Sema5a - sema domain, seven thrombospondin repeats (type 1 and type 1-like), transmembrane domain (tm) and short cytoplasmic domain, (semaphorin) 5a, Sema5b - sema domain, seven thrombospondin repeats (type 1 and type 1-like), transmembrane domain (tm) and short cytoplasmic domain, (semaphorin) 5b, Tgif1 - tgfb-induced factor homeobox 1, Ywhah - tyrosine 3-monooxygenase/tryptophan 5-monooxygenase activation protein, eta polypeptide, Sema3a - sema domain, immunoglobulin domain (ig), short basic domain, secreted, (semaphorin) 3a, Sema3b - sema domain, immunoglobulin domain (ig), short basic domain, secreted, (semaphorin) 3b, Sema3c - sema domain, immunoglobulin domain (ig), short basic domain, secreted, (semaphorin) 3c, Il6 - interleukin 6, Sema3e - sema domain, immunoglobulin domain (ig), short basic domain, secreted, (semaphorin) 3e, Dguok - deoxyguanosine kinase, Arc - activity regulated cytoskeletal-associated protein, Map2k1 - mitogen-activated protein kinase kinase 1, Gdi1 - guanosine diphosphate (gdp) dissociation inhibitor 1, Triobp - trio and f-actin binding protein, Nlgn2 - neuroligin 2, Ulk1 - unc-51 like kinase 1, Kctd11 - potassium channel tetramerisation domain containing 11, Pdlim5 - pdz and lim domain 5, Spag9 - sperm associated antigen 9, Rhoa - ras homolog gene family, member a, Postn - periostin, osteoblast specific factor, Apoe - apolipoprotein e, Plxnd1 - plexin d1, Npr2 - natriuretic peptide receptor 2, Hspb1 - heat shock protein 1, Mapk8ip3 - mitogen-activated protein kinase 8 interacting protein 3, App - amyloid beta (a4) precursor protein, Arsb - arylsulfatase b, Mapk6 - mitogen-activated protein kinase 6, Ski - ski sarcoma viral oncogene homolog (avian), Dvl3 - dishevelled 3, dsh homolog (drosophila), Gpr173 - g-protein coupled receptor 173, Arpc2 - actin related protein 2/3 complex, subunit 2, Tubb2b - tubulin, beta 2b class iib, Lepre1 - leprecan 1, Arntl - aryl hydrocarbon receptor nuclear translocator-like, Trib1 - tribbles homolog 1 (drosophila), Col14a1 - collagen, type xiv, alpha 1, Klk8 - kallikrein related-peptidase 8, Vegfc - vascular endothelial growth factor c, Col3a1 - collagen, type iii, alpha 1, Actn4 - actinin alpha 4, Vegfa - vascular endothelial growth factor a, Shox2 - short stature homeobox 2, Rab21 - rab21, member ras oncogene family, Sema4g - sema domain, immunoglobulin domain (ig), transmembrane domain (tm) and short cytoplasmic domain, (semaphorin) 4g, Dlg4 - discs, large homolog 4 (drosophila), Ndrg4 - n-myc downstream regulated gene 4, Plxna4 - plexin a4, Prrx1 - paired related homeobox 1, Id4 - inhibitor of dna binding 4, Pmp22 - peripheral myelin protein 22, Sgk1 - serum/glucocorticoid regulated kinase 1, Rgma - rgm domain family, member a, B2m - beta-2 microglobulin, Fzd1 - frizzled homolog 1 (drosophila), Fdps - farnesyl diphosphate synthetase, Ndel1 - nuclear distribution gene e-like homolog 1 (a. nidulans), Igf1 - insulin-like growth factor 1, Appl2 - adaptor protein, phosphotyrosine interaction, ph domain and leucine zipper containing 2, Pbx1 - pre b cell leukemia homeobox 1, Ankrd1 - ankyrin repeat domain 1 (cardiac muscle), Hgf - hepatocyte growth factor, Sphk1 - sphingosine kinase 1, Atp6ap1 - atpase, h+ transporting, lysosomal accessory protein 1, Jag1 - jagged 1, S1pr2 - sphingosine-1-phosphate receptor 2, Lpar1 - lysophosphatidic acid receptor 1, Sirt2 - sirtuin 2, Serpine2 - serine (or cysteine) peptidase inhibitor, clade e, member 2, Gnrh1 - gonadotropin releasing hormone 1, Parp6 - poly (adp-ribose) polymerase family, member 6, Tle6 - transducin-like enhancer of split 6, homolog of drosophila e(spl), P2rx4 - purinergic receptor p2x, ligand-gated ion channel 4, Cpeb1 - cytoplasmic polyadenylation element binding protein 1, Ephb2 - eph receptor b2, Itgb1 - integrin beta 1 (fibronectin receptor beta), Ephb3 - eph receptor b3, Cdkl3 - cyclin-dependent kinase-like 3, Hmg20b - high mobility group 20b, Hmga2 - high mobility group at-hook 2, Ssh3 - slingshot homolog 3 (drosophila), Itgb3 - integrin beta 3, Zswim8 - zinc finger swim-type containing 8, Arhgap33 - rho gtpase activating protein 33, Bdnf - brain derived neurotrophic factor, Ulk2 - unc-51 like kinase 2, Trim46 - tripartite motif-containing 46, Epha3 - eph receptor a3, Sox9 - sry-box containing gene 9, Brinp1 - bone morphogenic protein/retinoic acid inducible neural specific 1, Snapin - snap-associated protein, Ednrb - endothelin receptor type b, Syngap1 - synaptic ras gtpase activating protein 1 homolog (rat), Plk2 - polo-like kinase 2, Dusp10 - dual specificity phosphatase 10, Trip10 - thyroid hormone receptor interactor 10, Kif3c - kinesin family member 3c, Bmp4 - bone morphogenetic protein 4, Gli2 - gli-kruppel family member gli2, S1pr3 - sphingosine-1-phosphate receptor 3, Hoxc4 - homeobox c4, Rgs4 - regulator of g-protein signaling 4, Bhlhe41 - basic helix-loop-helix family, member e41, Tspo - translocator protein, C1qa - complement component 1, q subcomponent, alpha polypeptide, Meis1 - meis homeobox 1, Numbl - numb-like, Zeb2 - zinc finger e-box binding homeobox 2, Zfp609 - zinc finger protein 609, Cspg4 - chondroitin sulfate proteoglycan 4, Efnb3 - ephrin b3, Efnb2 - ephrin b2, Nrep - neuronal regeneration related protein, Crmp1 - collapsin response mediator protein 1]
GO:0051246	regulation of protein metabolic process	3.04e-16	7.21e-14	YES	1.42	19966	2592	2357	436	[Fam212a - family with sequence similarity 212, member a, Ptger4 - prostaglandin e receptor 4 (subtype ep4), Errfi1 - erbb receptor feedback inhibitor 1, Cyp51 - cytochrome p450, family 51, Ptgs2 - prostaglandin-endoperoxide synthase 2, Fam20a - family with sequence similarity 20, member a, Gskip - gsk3b interacting protein, Atg10 - autophagy related 10, Dapk3 - death-associated protein kinase 3, Pcsk9 - proprotein convertase subtilisin/kexin type 9, Stk40 - serine/threonine kinase 40, Dag1 - dystroglycan 1, Dab2 - disabled 2, mitogen-responsive phosphoprotein, Dnajb2 - dnaj (hsp40) homolog, subfamily b, member 2, Psme2 - proteasome (prosome, macropain) activator subunit 2 (pa28 beta), Zfp36 - zinc finger protein 36, 2810408A11Rik - riken cdna 2810408a11 gene, Psap - prosaposin, Acvr2a - activin receptor iia, Sirt4 - sirtuin 4, Zfpm1 - zinc finger protein, multitype 1, Acta2 - actin, alpha 2, smooth muscle, aorta, Ropn1l - ropporin 1-like, Gadd45a - growth arrest and dna-damage-inducible 45 alpha, Acvrl1 - activin a receptor, type ii-like 1, Stat2 - signal transducer and activator of transcription 2, Stat1 - signal transducer and activator of transcription 1, Zbtb7b - zinc finger and btb domain containing 7b, Ctf1 - cardiotrophin 1, Ctla2a - cytotoxic t lymphocyte-associated protein 2 alpha, Ctsc - cathepsin c, Cst3 - cystatin c, Trim21 - tripartite motif-containing 21, Pawr - prkc, apoptosis, wt1, regulator, Rab1 - rab1, member ras oncogene family, Adam8 - a disintegrin and metallopeptidase domain 8, Adam9 - a disintegrin and metallopeptidase domain 9 (meltrin gamma), Cstb - cystatin b, Prr7 - proline rich 7 (synaptic), Map3k10 - mitogen-activated protein kinase kinase kinase 10, Grem1 - gremlin 1, Ptprz1 - protein tyrosine phosphatase, receptor type z, polypeptide 1, Hax1 - hcls1 associated x-1, Sh3rf3 - sh3 domain containing ring finger 3, Eif5b - eukaryotic translation initiation factor 5b, Ctsh - cathepsin h, Gadd45g - growth arrest and dna-damage-inducible 45 gamma, Adra2a - adrenergic receptor, alpha 2a, Adra1b - adrenergic receptor, alpha 1b, Zbed3 - zinc finger, bed domain containing 3, Hfe - hemochromatosis, Erlec1 - endoplasmic reticulum lectin 1, Spop - speckle-type poz protein, Ptpn13 - protein tyrosine phosphatase, non-receptor type 13, Hes1 - hairy and enhancer of split 1 (drosophila), Hbegf - heparin-binding egf-like growth factor, Spint2 - serine protease inhibitor, kunitz type 2, Agrn - agrin, Dusp1 - dual specificity phosphatase 1, Wfs1 - wolfram syndrome 1 homolog (human), Pdgfd - platelet-derived growth factor, d polypeptide, Golga2 - golgi autoantigen, golgin subfamily a, 2, Grb2 - growth factor receptor bound protein 2, Lipg - lipase, endothelial, Rara - retinoic acid receptor, alpha, Agtr2 - angiotensin ii receptor, type 2, Sash1 - sam and sh3 domain containing 1, Limk1 - lim-domain containing, protein kinase, Lif - leukemia inhibitory factor, Wnt5a - wingless-related mmtv integration site 5a, Wt1 - wilms tumor 1 homolog, Xbp1 - x-box binding protein 1, Hspa5 - heat shock protein 5, Lrrn3 - leucine rich repeat protein 3, neuronal, Vldlr - very low density lipoprotein receptor, Reck - reversion-inducing-cysteine-rich protein with kazal motifs, Fam150a - family with sequence similarity 150, member a, Lrp1 - low density lipoprotein receptor-related protein 1, Fam162a - family with sequence similarity 162, member a, Cdon - cell adhesion molecule-related/down-regulated by oncogenes, Wbp2 - ww domain binding protein 2, Rab7 - rab7, member ras oncogene family, Lox - lysyl oxidase, Rab23 - rab23, member ras oncogene family, Grn - granulin, Psmb8 - proteasome (prosome, macropain) subunit, beta type 8 (large multifunctional peptidase 7), Patl1 - protein associated with topoisomerase ii homolog 1 (yeast), Arhgef2 - rho/rac guanine nucleotide exchange factor (gef) 2, Pmaip1 - phorbol-12-myristate-13-acetate-induced protein 1, Parp10 - poly (adp-ribose) polymerase family, member 10, Nub1 - negative regulator of ubiquitin-like proteins 1, Lgals9 - lectin, galactose binding, soluble 9, Dlg3 - discs, large homolog 3 (drosophila), Tmed10 - transmembrane emp24-like trafficking protein 10 (yeast), Ldlr - low density lipoprotein receptor, Aplp1 - amyloid beta (a4) precursor-like protein 1, Pid1 - phosphotyrosine interaction domain containing 1, Birc3 - baculoviral iap repeat-containing 3, Eif4e3 - eukaryotic translation initiation factor 4e member 3, Nr1h2 - nuclear receptor subfamily 1, group h, member 2, Dact1 - dapper homolog 1, antagonist of beta-catenin (xenopus), Rhoa - ras homolog gene family, member a, Apoe - apolipoprotein e, Jdp2 - jun dimerization protein 2, Hspa1b - heat shock protein 1b, Hspb1 - heat shock protein 1, Prkcd - protein kinase c, delta, Dpep1 - dipeptidase 1 (renal), App - amyloid beta (a4) precursor protein, Pkd2 - polycystic kidney disease 2, Lefty1 - left right determination factor 1, Cdk9 - cyclin-dependent kinase 9 (cdc2-related kinase), Ube2b - ubiquitin-conjugating enzyme e2b, Htr2a - 5-hydroxytryptamine (serotonin) receptor 2a, Map1a - microtubule-associated protein 1 a, Dvl3 - dishevelled 3, dsh homolog (drosophila), Fis1 - fission 1 (mitochondrial outer membrane) homolog (yeast), Whsc1l1 - wolf-hirschhorn syndrome candidate 1-like 1 (human), Mthfr - 5,10-methylenetetrahydrofolate reductase, Pim1 - proviral integration site 1, Arntl - aryl hydrocarbon receptor nuclear translocator-like, Trib1 - tribbles homolog 1 (drosophila), Derl1 - der1-like domain family, member 1, Siah2 - seven in absentia 2, Vegfc - vascular endothelial growth factor c, Vegfb - vascular endothelial growth factor b, Vegfa - vascular endothelial growth factor a, Lemd2 - lem domain containing 2, Atf3 - activating transcription factor 3, Dlg4 - discs, large homolog 4 (drosophila), Isg15 - isg15 ubiquitin-like modifier, Ndrg4 - n-myc downstream regulated gene 4, Ier3 - immediate early response 3, Pmp22 - peripheral myelin protein 22, Cadm4 - cell adhesion molecule 4, Pkig - protein kinase inhibitor, gamma, Rgma - rgm domain family, member a, C1qtnf3 - c1q and tumor necrosis factor related protein 3, Aars - alanyl-trna synthetase, Plaur - plasminogen activator, urokinase receptor, Igfbp4 - insulin-like growth factor binding protein 4, Igfbp5 - insulin-like growth factor binding protein 5, Msn - moesin, Lamtor2 - late endosomal/lysosomal adaptor, mapk and mtor activator 2, Serpine1 - serine (or cysteine) peptidase inhibitor, clade e, member 1, Cyr61 - cysteine rich protein 61, Plat - plasminogen activator, tissue, Igf1 - insulin-like growth factor 1, Igf2 - insulin-like growth factor 2, Pja2 - praja 2, ring-h2 motif containing, Sorbs3 - sorbin and sh3 domain containing 3, Sphk1 - sphingosine kinase 1, Hgf - hepatocyte growth factor, Atp6ap1 - atpase, h+ transporting, lysosomal accessory protein 1, Mknk1 - map kinase-interacting serine/threonine kinase 1, Serpinb6b - serine (or cysteine) peptidase inhibitor, clade b, member 6b, Irgm2 - immunity-related gtpase family m member 2, Serpinb9b - serine (or cysteine) peptidase inhibitor, clade b, member 9b, Mif4gd - mif4g domain containing, Mid1 - midline 1, Serpine2 - serine (or cysteine) peptidase inhibitor, clade e, member 2, Serpinb6a - serine (or cysteine) peptidase inhibitor, clade b, member 6a, Serpina3m - serine (or cysteine) peptidase inhibitor, clade a, member 3m, Serpina3n - serine (or cysteine) peptidase inhibitor, clade a, member 3n, Mmp14 - matrix metallopeptidase 14 (membrane-inserted), Serpina3g - serine (or cysteine) peptidase inhibitor, clade a, member 3g, Ctsa - cathepsin a, Taok3 - tao kinase 3, Serpinb9 - serine (or cysteine) peptidase inhibitor, clade b, member 9, Glipr2 - gli pathogenesis-related 2, Ephb2 - eph receptor b2, Rassf5 - ras association (ralgds/af-6) domain family member 5, Airn - antisense igf2r rna, Samd4b - sterile alpha motif domain containing 4b, Adam33 - a disintegrin and metallopeptidase domain 33, Hmg20b - high mobility group 20b, Epm2a - epilepsy, progressive myoclonic epilepsy, type 2 gene alpha, Mmp9 - matrix metallopeptidase 9, Nr4a1 - nuclear receptor subfamily 4, group a, member 1, Bdnf - brain derived neurotrophic factor, Prr16 - proline rich 16, Sox4 - sry-box containing gene 4, Sox9 - sry-box containing gene 9, Zfp36l2 - zinc finger protein 36, c3h type-like 2, Akap8l - a kinase (prka) anchor protein 8-like, Zfp36l1 - zinc finger protein 36, c3h type-like 1, Ednrb - endothelin receptor type b, Pacsin3 - protein kinase c and casein kinase substrate in neurons 3, Ednra - endothelin receptor type a, Plk2 - polo-like kinase 2, Dap - death-associated protein, Snca - synuclein, alpha, Fam122a - family with sequence similarity 122, member a, Mapk8ip1 - mitogen-activated protein kinase 8 interacting protein 1, Lamtor1 - late endosomal/lysosomal adaptor, mapk and mtor activator 1, Ecm1 - extracellular matrix protein 1, Bmp4 - bone morphogenetic protein 4, Mdfi - myod family inhibitor, Snta1 - syntrophin, acidic 1, Prelid1 - preli domain containing 1, C3 - complement component 3, Rps6ka3 - ribosomal protein s6 kinase polypeptide 3, Ctif - cbp80/20-dependent translation initiation factor, Ltbp4 - latent transforming growth factor beta binding protein 4, Mkl1 - mkl (megakaryoblastic leukemia)/myocardin-like 1, Tspo - translocator protein, Serping1 - serine (or cysteine) peptidase inhibitor, clade g, member 1, Snai2 - snail homolog 2 (drosophila), Eif4ebp1 - eukaryotic translation initiation factor 4e binding protein 1, Cspg4 - chondroitin sulfate proteoglycan 4, Smpd1 - sphingomyelin phosphodiesterase 1, acid lysosomal, Ncor2 - nuclear receptor co-repressor 2, Prmt2 - protein arginine n-methyltransferase 2, Prkar1a - protein kinase, camp dependent regulatory, type i, alpha, Egr1 - early growth response 1, Rhbdf1 - rhomboid family 1 (drosophila), Rapgef3 - rap guanine nucleotide exchange factor (gef) 3, Synpo2 - synaptopodin 2, Calr - calreticulin, Phf1 - phd finger protein 1, Ddr2 - discoidin domain receptor family, member 2, Csnk1e - casein kinase 1, epsilon, Dusp8 - dual specificity phosphatase 8, Nrp1 - neuropilin 1, Fbln1 - fibulin 1, Ubqln2 - ubiquilin 2, Sh2d3c - sh2 domain containing 3c, F2r - coagulation factor ii (thrombin) receptor, Tec - tec protein tyrosine kinase, Pdgfc - platelet-derived growth factor, c polypeptide, Tead1 - tea domain family member 1, Erp29 - endoplasmic reticulum protein 29, F3 - coagulation factor iii, Trpt1 - trna phosphotransferase 1, Rps3a1 - ribosomal protein s3a1, Larp6 - la ribonucleoprotein domain family, member 6, Serpinh1 - serine (or cysteine) peptidase inhibitor, clade h, member 1, Itga5 - integrin alpha 5 (fibronectin receptor alpha), Pbp2 - phosphatidylethanolamine binding protein 2, Atg13 - autophagy related 13, Rras - harvey rat sarcoma oncogene, subgroup r, Cck - cholecystokinin, Cd276 - cd276 antigen, Ccnd3 - cyclin d3, Prr5 - proline rich 5 (renal), Ccng2 - cyclin g2, Camk1 - calcium/calmodulin-dependent protein kinase i, Ereg - epiregulin, Ngf - nerve growth factor, Casp12 - caspase 12, Snx12 - sorting nexin 12, Pmepa1 - prostate transmembrane protein, androgen induced 1, Inhba - inhibin beta-a, Mylip - myosin regulatory light chain interacting protein, Ctnnd1 - catenin (cadherin associated protein), delta 1, Cav1 - caveolin 1, caveolae protein, Ndfip2 - nedd4 family interacting protein 2, Inha - inhibin alpha, Fn1 - fibronectin 1, Dysf - dysferlin, Nfe2l1 - nuclear factor, erythroid derived 2,-like 1, Gtpbp2 - gtp binding protein 2, Neurl1a - neuralized homolog 1a (drosophila), Itga1 - integrin alpha 1, Ramp1 - receptor (calcitonin) activity modifying protein 1, Tnfrsf14 - tumor necrosis factor receptor superfamily, member 14 (herpesvirus entry mediator), Timp1 - tissue inhibitor of metalloproteinase 1, Dhcr24 - 24-dehydrocholesterol reductase, Timp2 - tissue inhibitor of metalloproteinase 2, Nedd9 - neural precursor cell expressed, developmentally down-regulated gene 9, Egln1 - egl nine homolog 1 (c. elegans), Timp3 - tissue inhibitor of metalloproteinase 3, Il11 - interleukin 11, Camk2n1 - calcium/calmodulin-dependent protein kinase ii inhibitor 1, Fbxo2 - f-box protein 2, Parp14 - poly (adp-ribose) polymerase family, member 14, Maged1 - melanoma antigen, family d, 1, Ccl2 - chemokine (c-c motif) ligand 2, Olfm1 - olfactomedin 1, Tnfrsf11a - tumor necrosis factor receptor superfamily, member 11a, Ccl17 - chemokine (c-c motif) ligand 17, Atraid - all-trans retinoic acid induced differentiation factor, Ccnk - cyclin k, Prrc1 - proline-rich coiled-coil 1, Tmem67 - transmembrane protein 67, Flot1 - flotillin 1, Flot2 - flotillin 2, Serpinb1a - serine (or cysteine) peptidase inhibitor, clade b, member 1a, Flt1 - fms-like tyrosine kinase 1, Flt3l - fms-like tyrosine kinase 3 ligand, Nab2 - ngfi-a binding protein 2, Nenf - neuron derived neurotrophic factor, Fgfr1 - fibroblast growth factor receptor 1, Sec22b - sec22 vesicle trafficking protein homolog b (s. cerevisiae), Adc - arginine decarboxylase, Fgf7 - fibroblast growth factor 7, Cnppd1 - cyclin pas1/pho80 domain containing 1, Cdkn2b - cyclin-dependent kinase inhibitor 2b (p15, inhibits cdk4), Tgfb3 - transforming growth factor, beta 3, Sfrp2 - secreted frizzled-related protein 2, Tgfb2 - transforming growth factor, beta 2, Unc13a - unc-13 homolog a (c. elegans), Nrk - nik related kinase, Nod1 - nucleotide-binding oligomerization domain containing 1, Cnep1r1 - ctd nuclear envelope phosphatase 1 regulatory subunit 1, Tgfb1 - transforming growth factor, beta 1, Tfpi2 - tissue factor pathway inhibitor 2, Rcn3 - reticulocalbin 3, ef-hand calcium binding domain, C1qtnf2 - c1q and tumor necrosis factor related protein 2, Serpinf1 - serine (or cysteine) peptidase inhibitor, clade f, member 1, Cx3cl1 - chemokine (c-x3-c motif) ligand 1, Tesk1 - testis specific protein kinase 1, Kmt2e - lysine (k)-specific methyltransferase 2e, Fkbp1b - fk506 binding protein 1b, Fkbp1a - fk506 binding protein 1a, Mustn1 - musculoskeletal, embryonic nuclear protein 1, Ccl7 - chemokine (c-c motif) ligand 7, Higd1a - hig1 domain family, member 1a, Il6st - interleukin 6 signal transducer, Nupr1 - nuclear protein transcription regulator 1, Gadd45b - growth arrest and dna-damage-inducible 45 beta, Ppp1r15a - protein phosphatase 1, regulatory (inhibitor) subunit 15a, Ilk - integrin linked kinase, Sfrp4 - secreted frizzled-related protein 4, Rgp1 - rgp1 retrograde golgi transport homolog (s. cerevisiae), Sema6a - sema domain, transmembrane domain (tm), and cytoplasmic domain, (semaphorin) 6a, Sema7a - sema domain, immunoglobulin domain (ig), and gpi membrane anchor, (semaphorin) 7a, Mical1 - microtubule associated monooxygenase, calponin and lim domain containing 1, Gdf6 - growth differentiation factor 6, Thy1 - thymus cell antigen 1, theta, Fgf10 - fibroblast growth factor 10, Cdk5 - cyclin-dependent kinase 5, Mvk - mevalonate kinase, Tgfbr2 - transforming growth factor, beta receptor ii, Thbs1 - thrombospondin 1, Thbs4 - thrombospondin 4, Il6 - interleukin 6, Stx5a - syntaxin 5a, Map2k1 - mitogen-activated protein kinase kinase 1, Per1 - period circadian clock 1, Prkd2 - protein kinase d2, Spag9 - sperm associated antigen 9, Gcnt2 - glucosaminyl (n-acetyl) transferase 2, i-branching enzyme, Dok4 - docking protein 4, Chac1 - chac, cation transport regulator 1, Mapk8ip3 - mitogen-activated protein kinase 8 interacting protein 3, Socs3 - suppressor of cytokine signaling 3, Kras - v-ki-ras2 kirsten rat sarcoma viral oncogene homolog, Pgf - placental growth factor, Vrk3 - vaccinia related kinase 3, Nox4 - nadph oxidase 4, Syap1 - synapse associated protein 1, Tfr2 - transferrin receptor 2, Klf2 - kruppel-like factor 2 (lung), Rspo1 - r-spondin homolog (xenopus laevis), Pdgfra - platelet derived growth factor receptor, alpha polypeptide, Cirbp - cold inducible rna binding protein, Gata4 - gata binding protein 4, Mapk3 - mitogen-activated protein kinase 3, Clip3 - cap-gly domain containing linker protein 3, Pdgfrb - platelet derived growth factor receptor, beta polypeptide, Gba - glucosidase, beta, acid, Nkd1 - naked cuticle 1 homolog (drosophila), Gas1 - growth arrest specific 1, Spred3 - sprouty-related, evh1 domain containing 3, Lsm14a - lsm14 homolog a (scd6, s. cerevisiae), Lepre1 - leprecan 1, Map3k12 - mitogen-activated protein kinase kinase kinase 12, Wnt9a - wingless-type mmtv integration site 9a, Furin - furin (paired basic amino acid cleaving enzyme), Mtch1 - mitochondrial carrier homolog 1 (c. elegans), Tada3 - transcriptional adaptor 3, Zc3h12a - zinc finger ccch type containing 12a, Rnf19b - ring finger protein 19b, Kdm4b - lysine (k)-specific demethylase 4b, Shc2 - shc (src homology 2 domain containing) transforming protein 2, Hspa1a - heat shock protein 1a, Plk3 - polo-like kinase 3, Ube2d1 - ubiquitin-conjugating enzyme e2d 1, Fzd1 - frizzled homolog 1 (drosophila), Pard6a - par-6 (partitioning defective 6,) homolog alpha (c. elegans), Ksr1 - kinase suppressor of ras 1, Clu - clusterin, Prickle1 - prickle homolog 1 (drosophila), Dok5 - docking protein 5, Jak3 - janus kinase 3, Gpc3 - glypican 3, Pdcl3 - phosducin-like 3, S1pr2 - sphingosine-1-phosphate receptor 2, Mapk7 - mitogen-activated protein kinase 7, Lpar1 - lysophosphatidic acid receptor 1, Dusp5 - dual specificity phosphatase 5, Sirt2 - sirtuin 2, Trib3 - tribbles homolog 3 (drosophila), Nmi - n-myc (and stat) interactor, Jun - jun oncogene, Mapre3 - microtubule-associated protein, rp/eb family, member 3, Cpeb1 - cytoplasmic polyadenylation element binding protein 1, Gpnmb - glycoprotein (transmembrane) nmb, Itgb1 - integrin beta 1 (fibronectin receptor beta), Rap1b - ras related protein 1b, Frs2 - fibroblast growth factor receptor substrate 2, Herpud1 - homocysteine-inducible, endoplasmic reticulum stress-inducible, ubiquitin-like domain member 1, Rbpms - rna binding protein gene with multiple splicing, Fgf21 - fibroblast growth factor 21, Itgb3 - integrin beta 3, Renbp - renin binding protein, Gnai2 - guanine nucleotide binding protein (g protein), alpha inhibiting 2, Rel - reticuloendotheliosis oncogene, Col7a1 - collagen, type vii, alpha 1, Wnt16 - wingless-related mmtv integration site 16, Emilin1 - elastin microfibril interfacer 1, Itm2b - integral membrane protein 2b, Itm2a - integral membrane protein 2a, Wfikkn1 - wap, fs, ig, ku, and ntr-containing protein 1, Vcan - versican, Syngap1 - synaptic ras gtpase activating protein 1 homolog (rat), Mdfic - myod family inhibitor domain containing, Rbms3 - rna binding motif, single stranded interacting protein, Spry1 - sprouty homolog 1 (drosophila), Fam129a - family with sequence similarity 129, member a, Dusp10 - dual specificity phosphatase 10, Taf7 - taf7 rna polymerase ii, tata box binding protein (tbp)-associated factor, Pias3 - protein inhibitor of activated stat 3, Tnfsf15 - tumor necrosis factor (ligand) superfamily, member 15, Zfp385a - zinc finger protein 385a, Bcar3 - breast cancer anti-estrogen resistance 3, Ndrg2 - n-myc downstream regulated gene 2, Oaz2 - ornithine decarboxylase antizyme 2, Zfand2a - zinc finger, an1-type domain 2a, Fndc1 - fibronectin type iii domain containing 1, Tab2 - tgf-beta activated kinase 1/map3k7 binding protein 2, Zeb2 - zinc finger e-box binding homeobox 2, Gfra1 - glial cell line derived neurotrophic factor family receptor alpha 1, Tspyl2 - tspy-like 2, Crlf1 - cytokine receptor-like factor 1]
GO:0007166	cell surface receptor signaling pathway	3.77e-16	8.82e-14	YES	1.55	19966	1666	2357	305	[Ddr2 - discoidin domain receptor family, member 2, Slc9a6 - solute carrier family 9 (sodium/hydrogen exchanger), member 6, Pth1r - parathyroid hormone 1 receptor, Csnk1e - casein kinase 1, epsilon, Nrp1 - neuropilin 1, Wls - wntless homolog (drosophila), Nsdhl - nad(p) dependent steroid dehydrogenase-like, Dab2 - disabled 2, mitogen-responsive phosphoprotein, Calcrl - calcitonin receptor-like, H2-M3 - histocompatibility 2, m region locus 3, Fzd2 - frizzled homolog 2 (drosophila), Bhlhe40 - basic helix-loop-helix family, member e40, Zyx - zyxin, Tspan18 - tetraspanin 18, Dact3 - dapper homolog 3, antagonist of beta-catenin (xenopus), Tec - tec protein tyrosine kinase, Dkk2 - dickkopf homolog 2 (xenopus laevis), Pdgfc - platelet-derived growth factor, c polypeptide, Pdk1 - pyruvate dehydrogenase kinase, isoenzyme 1, Notch3 - notch 3, Acvr2a - activin receptor iia, Plxnc1 - plexin c1, Ddit3 - dna-damage inducible transcript 3, Gpr157 - g protein-coupled receptor 157, Acvrl1 - activin a receptor, type ii-like 1, F3 - coagulation factor iii, Ddr1 - discoidin domain receptor family, member 1, Stat2 - signal transducer and activator of transcription 2, Stat1 - signal transducer and activator of transcription 1, Itga11 - integrin alpha 11, Dner - delta/notch-like egf-related receptor, Tspan9 - tetraspanin 9, Ctf1 - cardiotrophin 1, Tcf7l1 - transcription factor 7 like 1 (t cell specific, hmg box), Dand5 - dan domain family, member 5, Itga5 - integrin alpha 5 (fibronectin receptor alpha), Itga2b - integrin alpha 2b, Itga3 - integrin alpha 3, Itga8 - integrin alpha 8, Klf6 - kruppel-like factor 6, Adam9 - a disintegrin and metallopeptidase domain 9 (meltrin gamma), Cd276 - cd276 antigen, Ltbp3 - latent transforming growth factor beta binding protein 3, Grem2 - gremlin 2 homolog, cysteine knot superfamily (xenopus laevis), Map3k10 - mitogen-activated protein kinase kinase kinase 10, Adcyap1r1 - adenylate cyclase activating polypeptide 1 receptor 1, Hax1 - hcls1 associated x-1, Ift20 - intraflagellar transport 20, Rps19 - ribosomal protein s19, Mir196a-1 - microrna 196a-1, Amhr2 - anti-mullerian hormone type 2 receptor, Ereg - epiregulin, Zbed3 - zinc finger, bed domain containing 3, Tax1bp3 - tax1 (human t cell leukemia virus type i) binding protein 3, Gigyf1 - grb10 interacting gyf protein 1, Unc5b - unc-5 homolog b (c. elegans), Ngf - nerve growth factor, Hfe - hemochromatosis, Ptprn - protein tyrosine phosphatase, receptor type, n, Mir23a - microrna 23a, Ptpdc1 - protein tyrosine phosphatase domain containing 1, Ly96 - lymphocyte antigen 96, Inhba - inhibin beta-a, Hes1 - hairy and enhancer of split 1 (drosophila), Calcoco1 - calcium binding and coiled coil domain 1, Hbegf - heparin-binding egf-like growth factor, Runx2 - runt related transcription factor 2, Angpt2 - angiopoietin 2, Pdgfd - platelet-derived growth factor, d polypeptide, Grb2 - growth factor receptor bound protein 2, Fos - fbj osteosarcoma oncogene, Wisp1 - wnt1 inducible signaling pathway protein 1, Tle2 - transducin-like enhancer of split 2, homolog of drosophila e(spl), Nfatc4 - nuclear factor of activated t cells, cytoplasmic, calcineurin dependent 4, Neurl1a - neuralized homolog 1a (drosophila), Il1r1 - interleukin 1 receptor, type i, Crlf2 - cytokine receptor-like factor 2, Agtr2 - angiotensin ii receptor, type 2, Itga1 - integrin alpha 1, Wnt11 - wingless-related mmtv integration site 11, Aes - amino-terminal enhancer of split, Cd38 - cd38 antigen, Bcl9 - b cell cll/lymphoma 9, Lif - leukemia inhibitory factor, Wnt4 - wingless-related mmtv integration site 4, Wnt5a - wingless-related mmtv integration site 5a, Cd82 - cd82 antigen, Il11ra1 - interleukin 11 receptor, alpha chain 1, Il10rb - interleukin 10 receptor, beta, Xbp1 - x-box binding protein 1, Cd63 - cd63 antigen, Ccl2 - chemokine (c-c motif) ligand 2, Tnfrsf11a - tumor necrosis factor receptor superfamily, member 11a, Hhat - hedgehog acyltransferase, Ccl17 - chemokine (c-c motif) ligand 17, Cpz - carboxypeptidase z, Cxcl1 - chemokine (c-x-c motif) ligand 1, Vldlr - very low density lipoprotein receptor, Foxc2 - forkhead box c2, Daam2 - dishevelled associated activator of morphogenesis 2, Reck - reversion-inducing-cysteine-rich protein with kazal motifs, Scx - scleraxis, Nphp3 - nephronophthisis 3 (adolescent), Heyl - hairy/enhancer-of-split related with yrpw motif-like, Anxa1 - annexin a1, Tspan7 - tetraspanin 7, Cdon - cell adhesion molecule-related/down-regulated by oncogenes, Flt1 - fms-like tyrosine kinase 1, Lox - lysyl oxidase, Irf5 - interferon regulatory factor 5, Cd14 - cd14 antigen, Zcchc18 - zinc finger, cchc domain containing 18, Anxa4 - annexin a4, Fgfr1 - fibroblast growth factor receptor 1, Fgf7 - fibroblast growth factor 7, Tgfb3 - transforming growth factor, beta 3, Sfrp2 - secreted frizzled-related protein 2, Tgfb2 - transforming growth factor, beta 2, Plxnb1 - plexin b1, Tgfb1i1 - transforming growth factor beta 1 induced transcript 1, Myo1c - myosin ic, Tgfb1 - transforming growth factor, beta 1, Sh2d6 - sh2 domain containing 6, Cxcl2 - chemokine (c-x-c motif) ligand 2, Fat4 - fat tumor suppressor homolog 4 (drosophila), Cx3cl1 - chemokine (c-x3-c motif) ligand 1, Lama5 - laminin, alpha 5, Cxcl12 - chemokine (c-x-c motif) ligand 12, Fkbp1a - fk506 binding protein 1a, Ccl7 - chemokine (c-c motif) ligand 7, Tspan11 - tetraspanin 11, Il6st - interleukin 6 signal transducer, Frzb - frizzled-related protein, Ilk - integrin linked kinase, Sfrp4 - secreted frizzled-related protein 4, Sema6a - sema domain, transmembrane domain (tm), and cytoplasmic domain, (semaphorin) 6a, Sema7a - sema domain, immunoglobulin domain (ig), and gpi membrane anchor, (semaphorin) 7a, Sema6c - sema domain, transmembrane domain (tm), and cytoplasmic domain, (semaphorin) 6c, Gdf6 - growth differentiation factor 6, Thy1 - thymus cell antigen 1, theta, Tnfrsf12a - tumor necrosis factor receptor superfamily, member 12a, Sema3f - sema domain, immunoglobulin domain (ig), short basic domain, secreted, (semaphorin) 3f, Fgf10 - fibroblast growth factor 10, Tgfbr2 - transforming growth factor, beta receptor ii, Sema5a - sema domain, seven thrombospondin repeats (type 1 and type 1-like), transmembrane domain (tm) and short cytoplasmic domain, (semaphorin) 5a, Sema5b - sema domain, seven thrombospondin repeats (type 1 and type 1-like), transmembrane domain (tm) and short cytoplasmic domain, (semaphorin) 5b, Tgif1 - tgfb-induced factor homeobox 1, Cdh3 - cadherin 3, Hs1bp3 - hcls1 binding protein 3, Mib2 - mindbomb homolog 2 (drosophila), Il3ra - interleukin 3 receptor, alpha chain, Sema3a - sema domain, immunoglobulin domain (ig), short basic domain, secreted, (semaphorin) 3a, Sema3b - sema domain, immunoglobulin domain (ig), short basic domain, secreted, (semaphorin) 3b, Sema3c - sema domain, immunoglobulin domain (ig), short basic domain, secreted, (semaphorin) 3c, Il6 - interleukin 6, Sema3e - sema domain, immunoglobulin domain (ig), short basic domain, secreted, (semaphorin) 3e, Unc5c - unc-5 homolog c (c. elegans), Prkd2 - protein kinase d2, Pitx2 - paired-like homeodomain transcription factor 2, Rspo2 - r-spondin 2 homolog (xenopus laevis), Arf4 - adp-ribosylation factor 4, Dact1 - dapper homolog 1, antagonist of beta-catenin (xenopus), Rhoa - ras homolog gene family, member a, Plxnd1 - plexin d1, Gcnt2 - glucosaminyl (n-acetyl) transferase 2, i-branching enzyme, Dok4 - docking protein 4, Chac1 - chac, cation transport regulator 1, Hspb1 - heat shock protein 1, Npr2 - natriuretic peptide receptor 2, Kras - v-ki-ras2 kirsten rat sarcoma viral oncogene homolog, Pgf - placental growth factor, App - amyloid beta (a4) precursor protein, Axl - axl receptor tyrosine kinase, Coro1a - coronin, actin binding protein 1a, Maml1 - mastermind like 1 (drosophila), Pkd2 - polycystic kidney disease 2, Pde4b - phosphodiesterase 4b, camp specific, Rspo1 - r-spondin homolog (xenopus laevis), Chrd - chordin, Frs3 - fibroblast growth factor receptor substrate 3, Pdgfra - platelet derived growth factor receptor, alpha polypeptide, Dvl3 - dishevelled 3, dsh homolog (drosophila), Gata4 - gata binding protein 4, Mapk3 - mitogen-activated protein kinase 3, Dkk3 - dickkopf homolog 3 (xenopus laevis), Pdgfrb - platelet derived growth factor receptor, beta polypeptide, Nkd1 - naked cuticle 1 homolog (drosophila), Pdk2 - pyruvate dehydrogenase kinase, isoenzyme 2, Pik3cd - phosphatidylinositol 3-kinase catalytic delta polypeptide, Wnt9a - wingless-type mmtv integration site 9a, Dtx3 - deltex 3 homolog (drosophila), Gabarap - gamma-aminobutyric acid receptor associated protein, Vegfc - vascular endothelial growth factor c, Vegfb - vascular endothelial growth factor b, Col3a1 - collagen, type iii, alpha 1, Actn4 - actinin alpha 4, Mill2 - mhc i like leukocyte 2, Vegfa - vascular endothelial growth factor a, Arhgdia - rho gdp dissociation inhibitor (gdi) alpha, Col4a2 - collagen, type iv, alpha 2, P2rx5 - purinergic receptor p2x, ligand-gated ion channel, 5, Sema4g - sema domain, immunoglobulin domain (ig), transmembrane domain (tm) and short cytoplasmic domain, (semaphorin) 4g, Col4a5 - collagen, type iv, alpha 5, Cntfr - ciliary neurotrophic factor receptor, Plxna4 - plexin a4, Zc3h12a - zinc finger ccch type containing 12a, Fbxw4 - f-box and wd-40 domain protein 4, Nrip2 - nuclear receptor interacting protein 2, Ifngr1 - interferon gamma receptor 1, Sh3bp1 - sh3-domain binding protein 1, Psenen - presenilin enhancer 2 homolog (c. elegans), Rgma - rgm domain family, member a, G0s2 - g0/g1 switch gene 2, Cited2 - cbp/p300-interacting transactivator, with glu/asp-rich carboxy-terminal domain, 2, Uty - ubiquitously transcribed tetratricopeptide repeat gene, y chromosome, Krt18 - keratin 18, Fzd1 - frizzled homolog 1 (drosophila), Plaur - plasminogen activator, urokinase receptor, Ndel1 - nuclear distribution gene e-like homolog 1 (a. nidulans), Plat - plasminogen activator, tissue, Krt8 - keratin 8, Igf1 - insulin-like growth factor 1, Igf2 - insulin-like growth factor 2, Appl2 - adaptor protein, phosphotyrosine interaction, ph domain and leucine zipper containing 2, Ror1 - receptor tyrosine kinase-like orphan receptor 1, Ifngr2 - interferon gamma receptor 2, Dok5 - docking protein 5, Ttc26 - tetratricopeptide repeat domain 26, Sulf1 - sulfatase 1, Jak3 - janus kinase 3, Lrrc32 - leucine rich repeat containing 32, Hgf - hepatocyte growth factor, Mknk1 - map kinase-interacting serine/threonine kinase 1, Mitf - microphthalmia-associated transcription factor, Jag1 - jagged 1, Hic1 - hypermethylated in cancer 1, Cmklr1 - chemokine-like receptor 1, Sirt2 - sirtuin 2, Nmi - n-myc (and stat) interactor, Palm3 - paralemmin 3, Irak2 - interleukin-1 receptor-associated kinase 2, Jun - jun oncogene, Enho - energy homeostasis associated, P2rx4 - purinergic receptor p2x, ligand-gated ion channel 4, Cpe - carboxypeptidase e, Itga9 - integrin alpha 9, Ephb2 - eph receptor b2, Itgb1 - integrin beta 1 (fibronectin receptor beta), Ephb3 - eph receptor b3, Csrnp1 - cysteine-serine-rich nuclear protein 1, Angptl1 - angiopoietin-like 1, Itga7 - integrin alpha 7, Epm2a - epilepsy, progressive myoclonic epilepsy, type 2 gene alpha, Frs2 - fibroblast growth factor receptor substrate 2, Fgf21 - fibroblast growth factor 21, Itgb3 - integrin beta 3, Bambi - bmp and activin membrane-bound inhibitor, Bdnf - brain derived neurotrophic factor, Col1a2 - collagen, type i, alpha 2, Col1a1 - collagen, type i, alpha 1, Gnai2 - guanine nucleotide binding protein (g protein), alpha inhibiting 2, Bcl2l2 - bcl2-like 2, Epha3 - eph receptor a3, Sox9 - sry-box containing gene 9, Wnt16 - wingless-related mmtv integration site 16, Itm2b - integral membrane protein 2b, Zcchc12 - zinc finger, cchc domain containing 12, Rhoq - ras homolog gene family, member q, Tubb3 - tubulin, beta 3 class iii, Rspo3 - r-spondin 3 homolog (xenopus laevis), Snai1 - snail homolog 1 (drosophila), Tspan17 - tetraspanin 17, Efna2 - ephrin a2, Flrt3 - fibronectin leucine rich transmembrane protein 3, Gpr35 - g protein-coupled receptor 35, Dtx4 - deltex 4 homolog (drosophila), Pias3 - protein inhibitor of activated stat 3, Bmp4 - bone morphogenetic protein 4, Gli2 - gli-kruppel family member gli2, S1pr3 - sphingosine-1-phosphate receptor 3, Nfkbiz - nuclear factor of kappa light polypeptide gene enhancer in b cells inhibitor, zeta, Irf7 - interferon regulatory factor 7, C3 - complement component 3, Vax2 - ventral anterior homeobox containing gene 2, Bhlhe41 - basic helix-loop-helix family, member e41, Ndrg2 - n-myc downstream regulated gene 2, Ltbp4 - latent transforming growth factor beta binding protein 4, Mertk - c-mer proto-oncogene tyrosine kinase, Bag3 - bcl2-associated athanogene 3, Slit3 - slit homolog 3 (drosophila), Hpgd - hydroxyprostaglandin dehydrogenase 15 (nad), Snai2 - snail homolog 2 (drosophila), Eif4ebp1 - eukaryotic translation initiation factor 4e binding protein 1, Numbl - numb-like, Dagla - diacylglycerol lipase, alpha, Gfra1 - glial cell line derived neurotrophic factor family receptor alpha 1, Dzip1 - daz interacting protein 1, Cspg4 - chondroitin sulfate proteoglycan 4, Bcl9l - b cell cll/lymphoma 9-like, Efnb3 - ephrin b3, Efnb2 - ephrin b2, Prmt2 - protein arginine n-methyltransferase 2, Crmp1 - collapsin response mediator protein 1, Boc - biregional cell adhesion molecule-related/down-regulated by oncogenes (cdon) binding protein, Egr1 - early growth response 1]
GO:0048729	tissue morphogenesis	4.28e-16	9.85e-14	YES	2.19	19966	429	2357	111	[Phactr4 - phosphatase and actin regulator 4, Ntn1 - netrin 1, Pitx2 - paired-like homeodomain transcription factor 2, Rspo2 - r-spondin 2 homolog (xenopus laevis), Rhoa - ras homolog gene family, member a, Plxnd1 - plexin d1, Car9 - carbonic anhydrase 9, Socs3 - suppressor of cytokine signaling 3, Kras - v-ki-ras2 kirsten rat sarcoma viral oncogene homolog, Pgf - placental growth factor, Dag1 - dystroglycan 1, Nrp1 - neuropilin 1, Fzd2 - frizzled homolog 2 (drosophila), Cyp7b1 - cytochrome p450, family 7, subfamily b, polypeptide 1, Pkd2 - polycystic kidney disease 2, Aldh1a3 - aldehyde dehydrogenase family 1, subfamily a3, Gata4 - gata binding protein 4, Actc1 - actin, alpha, cardiac muscle 1, Rhob - ras homolog gene family, member b, Matn2 - matrilin 2, Tead1 - tea domain family member 1, Zfpm2 - zinc finger protein, multitype 2, Zfpm1 - zinc finger protein, multitype 1, Acvrl1 - activin a receptor, type ii-like 1, Ddr1 - discoidin domain receptor family, member 1, Col12a1 - collagen, type xii, alpha 1, Col14a1 - collagen, type xiv, alpha 1, Tcf7l1 - transcription factor 7 like 1 (t cell specific, hmg box), Vegfc - vascular endothelial growth factor c, Col3a1 - collagen, type iii, alpha 1, Vegfa - vascular endothelial growth factor a, Vdr - vitamin d receptor, Shox2 - short stature homeobox 2, Adam8 - a disintegrin and metallopeptidase domain 8, Vcl - vinculin, Srf - serum response factor, Gcnt4 - glucosaminyl (n-acetyl) transferase 4, core 2 (beta-1,6-n-acetylglucosaminyltransferase), Grem1 - gremlin 1, Ctsh - cathepsin h, Plod3 - procollagen-lysine, 2-oxoglutarate 5-dioxygenase 3, Adm - adrenomedullin, Id4 - inhibitor of dna binding 4, Col11a1 - collagen, type xi, alpha 1, Cited2 - cbp/p300-interacting transactivator, with glu/asp-rich carboxy-terminal domain, 2, Fzd1 - frizzled homolog 1 (drosophila), Hes1 - hairy and enhancer of split 1 (drosophila), Ctnnd1 - catenin (cadherin associated protein), delta 1, Igf1 - insulin-like growth factor 1, Pbx1 - pre b cell leukemia homeobox 1, Ankrd1 - ankyrin repeat domain 1 (cardiac muscle), Rarg - retinoic acid receptor, gamma, Nfatc1 - nuclear factor of activated t cells, cytoplasmic, calcineurin dependent 1, Gpc3 - glypican 3, Grb2 - growth factor receptor bound protein 2, Jag1 - jagged 1, Folr1 - folate receptor 1 (adult), Nfatc4 - nuclear factor of activated t cells, cytoplasmic, calcineurin dependent 4, Wnt11 - wingless-related mmtv integration site 11, Aldh1a2 - aldehyde dehydrogenase family 1, subfamily a2, Wnt4 - wingless-related mmtv integration site 4, Mmp14 - matrix metallopeptidase 14 (membrane-inserted), Wnt5a - wingless-related mmtv integration site 5a, Egln1 - egl nine homolog 1 (c. elegans), Adamts16 - a disintegrin-like and metallopeptidase (reprolysin type) with thrombospondin type 1 motif, 16, Wt1 - wilms tumor 1 homolog, Foxc2 - forkhead box c2, Frs2 - fibroblast growth factor receptor substrate 2, Hmga2 - high mobility group at-hook 2, Nphp3 - nephronophthisis 3 (adolescent), Heyl - hairy/enhancer-of-split related with yrpw motif-like, Osr1 - odd-skipped related 1 (drosophila), Tmem67 - transmembrane protein 67, Tnni1 - troponin i, skeletal, slow 1, Mylk - myosin, light polypeptide kinase, Flt1 - fms-like tyrosine kinase 1, Tnnt2 - troponin t2, cardiac, Tnc - tenascin c, Tnnc1 - troponin c, cardiac/slow skeletal, Col7a1 - collagen, type vii, alpha 1, Col6a2 - collagen, type vi, alpha 2, Sox9 - sry-box containing gene 9, Col6a1 - collagen, type vi, alpha 1, Rspo3 - r-spondin 3 homolog (xenopus laevis), Myom1 - myomesin 1, Fgfr1 - fibroblast growth factor receptor 1, Snai1 - snail homolog 1 (drosophila), Fgf7 - fibroblast growth factor 7, Ednra - endothelin receptor type a, Tgfb2 - transforming growth factor, beta 2, Sfrp2 - secreted frizzled-related protein 2, Tgfb1i1 - transforming growth factor beta 1 induced transcript 1, Tgfb1 - transforming growth factor, beta 1, Fat4 - fat tumor suppressor homolog 4 (drosophila), Bmp4 - bone morphogenetic protein 4, Lama5 - laminin, alpha 5, Cxcl12 - chemokine (c-x-c motif) ligand 12, Gli2 - gli-kruppel family member gli2, Fkbp1a - fk506 binding protein 1a, Frzb - frizzled-related protein, Ilk - integrin linked kinase, Snai2 - snail homolog 2 (drosophila), Fgf10 - fibroblast growth factor 10, Efnb2 - ephrin b2, Tgfbr2 - transforming growth factor, beta receptor ii, Sema5a - sema domain, seven thrombospondin repeats (type 1 and type 1-like), transmembrane domain (tm) and short cytoplasmic domain, (semaphorin) 5a, B4galt1 - udp-gal:betaglcnac beta 1,4- galactosyltransferase, polypeptide 1, Sema3a - sema domain, immunoglobulin domain (ig), short basic domain, secreted, (semaphorin) 3a, Dchs1 - dachsous 1 (drosophila), Sema3c - sema domain, immunoglobulin domain (ig), short basic domain, secreted, (semaphorin) 3c, Sema3e - sema domain, immunoglobulin domain (ig), short basic domain, secreted, (semaphorin) 3e, Il6 - interleukin 6]
GO:0009888	tissue development	6.55e-16	1.49e-13	NO	1.96	19966	617	2357	143	[Arc - activity regulated cytoskeletal-associated protein, Fam212a - family with sequence similarity 212, member a, Errfi1 - erbb receptor feedback inhibitor 1, Unc5c - unc-5 homolog c (c. elegans), Ptgis - prostaglandin i2 (prostacyclin) synthase, Ptgs2 - prostaglandin-endoperoxide synthase 2, Fam20a - family with sequence similarity 20, member a, Ddr2 - discoidin domain receptor family, member 2, Pitx2 - paired-like homeodomain transcription factor 2, Rspo2 - r-spondin 2 homolog (xenopus laevis), Pitx1 - paired-like homeodomain transcription factor 1, Pth1r - parathyroid hormone 1 receptor, Slc20a1 - solute carrier family 20, member 1, Dact1 - dapper homolog 1, antagonist of beta-catenin (xenopus), Rhoa - ras homolog gene family, member a, Postn - periostin, osteoblast specific factor, Igsf10 - immunoglobulin superfamily, member 10, Nrp1 - neuropilin 1, Lrrc17 - leucine rich repeat containing 17, Dab2 - disabled 2, mitogen-responsive phosphoprotein, Tox - thymocyte selection-associated high mobility group box, Mbd3 - methyl-cpg binding domain protein 3, Gata6 - gata binding protein 6, Tec - tec protein tyrosine kinase, Gata4 - gata binding protein 4, Dyrk1b - dual-specificity tyrosine-(y)-phosphorylation regulated kinase 1b, Ext1 - exostoses (multiple) 1, Mapk3 - mitogen-activated protein kinase 3, Dnm3os - dynamin 3, opposite strand, Pdgfrb - platelet derived growth factor receptor, beta polypeptide, Tead1 - tea domain family member 1, Zfpm2 - zinc finger protein, multitype 2, Acvr2a - activin receptor iia, Nov - nephroblastoma overexpressed gene, Gap43 - growth associated protein 43, Stat1 - signal transducer and activator of transcription 1, Ctdnep1 - ctd nuclear envelope phosphatase 1, Col14a1 - collagen, type xiv, alpha 1, Aspn - asporin, Ctsb - cathepsin b, Vegfa - vascular endothelial growth factor a, Itga8 - integrin alpha 8, Plod1 - procollagen-lysine, 2-oxoglutarate 5-dioxygenase 1, Col5a1 - collagen, type v, alpha 1, Srf - serum response factor, Dlk1 - delta-like 1 homolog (drosophila), Ppp1r13l - protein phosphatase 1, regulatory (inhibitor) subunit 13 like, Plod3 - procollagen-lysine, 2-oxoglutarate 5-dioxygenase 3, Adm - adrenomedullin, Ctsl - cathepsin l, Myl6b - myosin, light polypeptide 6b, Col11a1 - collagen, type xi, alpha 1, Sprr2k - small proline-rich protein 2k, Cited2 - cbp/p300-interacting transactivator, with glu/asp-rich carboxy-terminal domain, 2, Sepn1 - selenoprotein n, 1, Adamts9 - a disintegrin-like and metallopeptidase (reprolysin type) with thrombospondin type 1 motif, 9, Plau - plasminogen activator, urokinase, Hes1 - hairy and enhancer of split 1 (drosophila), Ptn - pleiotrophin, Spp1 - secreted phosphoprotein 1, Igf1 - insulin-like growth factor 1, Cav1 - caveolin 1, caveolae protein, Bves - blood vessel epicardial substance, Angpt2 - angiopoietin 2, Ttc8 - tetratricopeptide repeat domain 8, Zbtb18 - zinc finger and btb domain containing 18, Ankrd1 - ankyrin repeat domain 1 (cardiac muscle), Rarg - retinoic acid receptor, gamma, Ppard - peroxisome proliferator activator receptor delta, Gpc3 - glypican 3, Dysf - dysferlin, Jag1 - jagged 1, Rara - retinoic acid receptor, alpha, Pou3f3 - pou domain, class 3, transcription factor 3, Wnt11 - wingless-related mmtv integration site 11, Aldh1a2 - aldehyde dehydrogenase family 1, subfamily a2, Serpine2 - serine (or cysteine) peptidase inhibitor, clade e, member 2, Lif - leukemia inhibitory factor, Wnt4 - wingless-related mmtv integration site 4, Wnt5a - wingless-related mmtv integration site 5a, Mmp13 - matrix metallopeptidase 13, Dhcr24 - 24-dehydrocholesterol reductase, Junb - jun-b oncogene, Il11ra1 - interleukin 11 receptor, alpha chain 1, Wt1 - wilms tumor 1 homolog, Eln - elastin, Xbp1 - x-box binding protein 1, Itgb1 - integrin beta 1 (fibronectin receptor beta), Foxc2 - forkhead box c2, Rbp4 - retinol binding protein 4, plasma, Scx - scleraxis, Hmga2 - high mobility group at-hook 2, Pkdcc - protein kinase domain containing, cytoplasmic, Heyl - hairy/enhancer-of-split related with yrpw motif-like, Osr1 - odd-skipped related 1 (drosophila), Bdnf - brain derived neurotrophic factor, Col1a2 - collagen, type i, alpha 2, Loxl3 - lysyl oxidase-like 3, Selm - selenoprotein m, Col1a1 - collagen, type i, alpha 1, Lox - lysyl oxidase, Fbxl15 - f-box and leucine-rich repeat protein 15, Epha3 - eph receptor a3, Slc39a13 - solute carrier family 39 (metal ion transporter), member 13, Sox9 - sry-box containing gene 9, Tubb3 - tubulin, beta 3 class iii, Tcirg1 - t cell, immune regulator 1, atpase, h+ transporting, lysosomal v0 protein a3, Fgfr1 - fibroblast growth factor receptor 1, Zfp36l1 - zinc finger protein 36, c3h type-like 1, Myog - myogenin, Vcan - versican, Spry1 - sprouty homolog 1 (drosophila), Snai1 - snail homolog 1 (drosophila), Pgm5 - phosphoglucomutase 5, Sfrp2 - secreted frizzled-related protein 2, Tgfb1 - transforming growth factor, beta 1, Tmem119 - transmembrane protein 119, Tuft1 - tuftelin 1, Mylpf - myosin light chain, phosphorylatable, fast skeletal muscle, Popdc2 - popeye domain containing 2, Rcn3 - reticulocalbin 3, ef-hand calcium binding domain, Myl6 - myosin, light polypeptide 6, alkali, smooth muscle and non-muscle, Ebf2 - early b cell factor 2, Ecm1 - extracellular matrix protein 1, Bmp4 - bone morphogenetic protein 4, Gli2 - gli-kruppel family member gli2, Mustn1 - musculoskeletal, embryonic nuclear protein 1, Meox1 - mesenchyme homeobox 1, Frzb - frizzled-related protein, Snai2 - snail homolog 2 (drosophila), Meg3 - maternally expressed 3, Fgf10 - fibroblast growth factor 10, Sema3f - sema domain, immunoglobulin domain (ig), short basic domain, secreted, (semaphorin) 3f, Cdk5 - cyclin-dependent kinase 5, Tgfbr2 - transforming growth factor, beta receptor ii, Thbs1 - thrombospondin 1, Slc40a1 - solute carrier family 40 (iron-regulated transporter), member 1, Crlf1 - cytokine receptor-like factor 1, Thbs3 - thrombospondin 3, Sema3a - sema domain, immunoglobulin domain (ig), short basic domain, secreted, (semaphorin) 3a, Dchs1 - dachsous 1 (drosophila), Bnc2 - basonuclin 2, Sema3c - sema domain, immunoglobulin domain (ig), short basic domain, secreted, (semaphorin) 3c]
GO:0009968	negative regulation of signal transduction	7.19e-16	1.61e-13	YES	1.69	19966	1121	2357	223	[Phactr4 - phosphatase and actin regulator 4, Calr - calreticulin, Errfi1 - erbb receptor feedback inhibitor 1, Ptgir - prostaglandin i receptor (ip), Tmem64 - transmembrane protein 64, Ptgs2 - prostaglandin-endoperoxide synthase 2, Csnk1e - casein kinase 1, epsilon, Dusp8 - dual specificity phosphatase 8, Dag1 - dystroglycan 1, Nrp1 - neuropilin 1, Dab2 - disabled 2, mitogen-responsive phosphoprotein, Fbln1 - fibulin 1, H2-M3 - histocompatibility 2, m region locus 3, Cyp7b1 - cytochrome p450, family 7, subfamily b, polypeptide 1, Fbn1 - fibrillin 1, Dcn - decorin, Dact3 - dapper homolog 3, antagonist of beta-catenin (xenopus), Dkk2 - dickkopf homolog 2 (xenopus laevis), Actn3 - actinin alpha 3, Nov - nephroblastoma overexpressed gene, Ddit3 - dna-damage inducible transcript 3, Stat1 - signal transducer and activator of transcription 1, Aspn - asporin, Slc9a3r2 - solute carrier family 9 (sodium/hydrogen exchanger), member 3 regulator 2, Dand5 - dan domain family, member 5, Itga3 - integrin alpha 3, Pawr - prkc, apoptosis, wt1, regulator, Pbp2 - phosphatidylethanolamine binding protein 2, Il1rl1 - interleukin 1 receptor-like 1, Cttn - cortactin, Grem2 - gremlin 2 homolog, cysteine knot superfamily (xenopus laevis), Grem1 - gremlin 1, Vasn - vasorin, Amhr2 - anti-mullerian hormone type 2 receptor, Gstm7 - glutathione s-transferase, mu 7, Adra1b - adrenergic receptor, alpha 1b, Ptprd - protein tyrosine phosphatase, receptor type, d, Tax1bp3 - tax1 (human t cell leukemia virus type i) binding protein 3, Unc5b - unc-5 homolog b (c. elegans), Syvn1 - synovial apoptosis inhibitor 1, synoviolin, Vimp - vcp-interacting membrane protein, Pmepa1 - prostate transmembrane protein, androgen induced 1, Nlrx1 - nlr family member x1, Ctnnd1 - catenin (cadherin associated protein), delta 1, Cav1 - caveolin 1, caveolae protein, Runx2 - runt related transcription factor 2, Dusp1 - dual specificity phosphatase 1, Wfs1 - wolfram syndrome 1 homolog (human), Pear1 - platelet endothelial aggregation receptor 1, Insig1 - insulin induced gene 1, Tle2 - transducin-like enhancer of split 2, homolog of drosophila e(spl), Nfatc4 - nuclear factor of activated t cells, cytoplasmic, calcineurin dependent 4, Neurl1a - neuralized homolog 1a (drosophila), Agtr2 - angiotensin ii receptor, type 2, Itga1 - integrin alpha 1, Wnt11 - wingless-related mmtv integration site 11, Aes - amino-terminal enhancer of split, Lif - leukemia inhibitory factor, Wnt4 - wingless-related mmtv integration site 4, Wnt5a - wingless-related mmtv integration site 5a, Timp2 - tissue inhibitor of metalloproteinase 2, Timp3 - tissue inhibitor of metalloproteinase 3, Egln1 - egl nine homolog 1 (c. elegans), Camk2n1 - calcium/calmodulin-dependent protein kinase ii inhibitor 1, Xbp1 - x-box binding protein 1, Parp14 - poly (adp-ribose) polymerase family, member 14, Hspa5 - heat shock protein 5, Gsc - goosecoid homeobox, Nphp3 - nephronophthisis 3 (adolescent), Lrp1 - low density lipoprotein receptor-related protein 1, Heyl - hairy/enhancer-of-split related with yrpw motif-like, Bicc1 - bicaudal c homolog 1 (drosophila), Rab7 - rab7, member ras oncogene family, Htra1 - htra serine peptidase 1, Lmbrd1 - lmbr1 domain containing 1, Tgfb3 - transforming growth factor, beta 3, Sfrp2 - secreted frizzled-related protein 2, Tgfb2 - transforming growth factor, beta 2, Tgfb1i1 - transforming growth factor beta 1 induced transcript 1, Rgs11 - regulator of g-protein signaling 11, Hdac7 - histone deacetylase 7, Pcgf2 - polycomb group ring finger 2, Fhl2 - four and a half lim domains 2, Cx3cl1 - chemokine (c-x3-c motif) ligand 1, Cxcl12 - chemokine (c-x-c motif) ligand 12, Fkbp1b - fk506 binding protein 1b, Arhgap24 - rho gtpase activating protein 24, Higd1a - hig1 domain family, member 1a, Il6st - interleukin 6 signal transducer, Frzb - frizzled-related protein, Nr1d1 - nuclear receptor subfamily 1, group d, member 1, Bmf - bcl2 modifying factor, Sfrp4 - secreted frizzled-related protein 4, Sema6a - sema domain, transmembrane domain (tm), and cytoplasmic domain, (semaphorin) 6a, Thy1 - thymus cell antigen 1, theta, Cdk11b - cyclin-dependent kinase 11b, Fgf10 - fibroblast growth factor 10, Fam65a - family with sequence similarity 65, member a, Tgif1 - tgfb-induced factor homeobox 1, Thbs1 - thrombospondin 1, Aplp1 - amyloid beta (a4) precursor-like protein 1, Nucb2 - nucleobindin 2, Pid1 - phosphotyrosine interaction domain containing 1, Il6 - interleukin 6, Map2k1 - mitogen-activated protein kinase kinase 1, Per1 - period circadian clock 1, Kctd11 - potassium channel tetramerisation domain containing 11, Dact1 - dapper homolog 1, antagonist of beta-catenin (xenopus), Rhoa - ras homolog gene family, member a, Apoe - apolipoprotein e, Chac1 - chac, cation transport regulator 1, Hspb1 - heat shock protein 1, Socs3 - suppressor of cytokine signaling 3, Prkcd - protein kinase c, delta, Vrk3 - vaccinia related kinase 3, Pkd2 - polycystic kidney disease 2, Pde4b - phosphodiesterase 4b, camp specific, Htra3 - htra serine peptidase 3, Creb3l1 - camp responsive element binding protein 3-like 1, Lefty1 - left right determination factor 1, Ube2b - ubiquitin-conjugating enzyme e2b, Chrd - chordin, Ski - ski sarcoma viral oncogene homolog (avian), Cish - cytokine inducible sh2-containing protein, Gata4 - gata binding protein 4, Dkk3 - dickkopf homolog 3 (xenopus laevis), Gba - glucosidase, beta, acid, Nkd1 - naked cuticle 1 homolog (drosophila), Gas1 - growth arrest specific 1, Gatsl2 - gats protein-like 2, Spred3 - sprouty-related, evh1 domain containing 3, Pea15a - phosphoprotein enriched in astrocytes 15a, Trib1 - tribbles homolog 1 (drosophila), Arntl - aryl hydrocarbon receptor nuclear translocator-like, Siah2 - seven in absentia 2, Vegfa - vascular endothelial growth factor a, Lemd2 - lem domain containing 2, Atf3 - activating transcription factor 3, Ndrg4 - n-myc downstream regulated gene 4, Dlk1 - delta-like 1 homolog (drosophila), Ier3 - immediate early response 3, Fstl3 - follistatin-like 3, Zc3h12a - zinc finger ccch type containing 12a, Nphp4 - nephronophthisis 4 (juvenile) homolog (human), Rasl11b - ras-like, family 11, member b, Cadm4 - cell adhesion molecule 4, Tmbim6 - transmembrane bax inhibitor motif containing 6, Sh3bp1 - sh3-domain binding protein 1, C1qtnf3 - c1q and tumor necrosis factor related protein 3, Fzd1 - frizzled homolog 1 (drosophila), Leprot - leptin receptor overlapping transcript, Plaur - plasminogen activator, urokinase receptor, Igfbp5 - insulin-like growth factor binding protein 5, Serpine1 - serine (or cysteine) peptidase inhibitor, clade e, member 1, Clu - clusterin, Igf1 - insulin-like growth factor 1, Prickle1 - prickle homolog 1 (drosophila), Ulk3 - unc-51-like kinase 3, Siglecg - sialic acid binding ig-like lectin g, Sulf1 - sulfatase 1, Hgf - hepatocyte growth factor, Gpc3 - glypican 3, Hic1 - hypermethylated in cancer 1, S1pr2 - sphingosine-1-phosphate receptor 2, Mapk7 - mitogen-activated protein kinase 7, Lpar1 - lysophosphatidic acid receptor 1, Dusp5 - dual specificity phosphatase 5, Creb3 - camp responsive element binding protein 3, Serpine2 - serine (or cysteine) peptidase inhibitor, clade e, member 2, Palm3 - paralemmin 3, Tnfrsf23 - tumor necrosis factor receptor superfamily, member 23, Stambp - stam binding protein, Tnfrsf22 - tumor necrosis factor receptor superfamily, member 22, Elf1 - e74-like factor 1, Mmp14 - matrix metallopeptidase 14 (membrane-inserted), Tle6 - transducin-like enhancer of split 6, homolog of drosophila e(spl), Kctd10 - potassium channel tetramerisation domain containing 10, Taok3 - tao kinase 3, Ephb2 - eph receptor b2, Itgb1 - integrin beta 1 (fibronectin receptor beta), Mnt - max binding protein, Kctd21 - potassium channel tetramerisation domain containing 21, Epm2a - epilepsy, progressive myoclonic epilepsy, type 2 gene alpha, Herpud1 - homocysteine-inducible, endoplasmic reticulum stress-inducible, ubiquitin-like domain member 1, Hmga2 - high mobility group at-hook 2, Hmox1 - heme oxygenase (decycling) 1, Mmp9 - matrix metallopeptidase 9, Bambi - bmp and activin membrane-bound inhibitor, Gnai2 - guanine nucleotide binding protein (g protein), alpha inhibiting 2, Cd47 - cd47 antigen (rh-related antigen, integrin-associated signal transducer), Bcl2l2 - bcl2-like 2, Sox9 - sry-box containing gene 9, Emilin1 - elastin microfibril interfacer 1, Wfikkn1 - wap, fs, ig, ku, and ntr-containing protein 1, Syngap1 - synaptic ras gtpase activating protein 1 homolog (rat), Rbms3 - rna binding motif, single stranded interacting protein, Spry1 - sprouty homolog 1 (drosophila), Snai1 - snail homolog 1 (drosophila), Snca - synuclein, alpha, Rasa4 - ras p21 protein activator 4, Dusp10 - dual specificity phosphatase 10, Mapk8ip1 - mitogen-activated protein kinase 8 interacting protein 1, Ecm1 - extracellular matrix protein 1, Tnmd - tenomodulin, Bmp4 - bone morphogenetic protein 4, Mdfi - myod family inhibitor, Mgrn1 - mahogunin, ring finger 1, Rgs16 - regulator of g-protein signaling 16, Prelid1 - preli domain containing 1, Rgs5 - regulator of g-protein signaling 5, Rgs4 - regulator of g-protein signaling 4, Arap3 - arfgap with rhogap domain, ankyrin repeat and ph domain 3, Zfp385a - zinc finger protein 385a, Ndrg2 - n-myc downstream regulated gene 2, Arhgap42 - rho gtpase activating protein 42, Mkl1 - mkl (megakaryoblastic leukemia)/myocardin-like 1, Slit3 - slit homolog 3 (drosophila), Snai2 - snail homolog 2 (drosophila), Nr4a2 - nuclear receptor subfamily 4, group a, member 2, Bcl9l - b cell cll/lymphoma 9-like, Smpd1 - sphingomyelin phosphodiesterase 1, acid lysosomal, Ncor2 - nuclear receptor co-repressor 2, Egr1 - early growth response 1]
GO:0097435	supramolecular fiber organization	9.26e-16	2.04e-13	YES	2.21	19966	411	2357	107	[Triobp - trio and f-actin binding protein, Cap1 - cap, adenylate cyclase-associated protein 1 (yeast), Ddr2 - discoidin domain receptor family, member 2, Mfap5 - microfibrillar associated protein 5, Rhoa - ras homolog gene family, member a, Tmsb4x - thymosin, beta 4, x chromosome, Pstpip2 - proline-serine-threonine phosphatase-interacting protein 2, Tubg2 - tubulin, gamma 2, Katnal1 - katanin p60 subunit a-like 1, Col5a3 - collagen, type v, alpha 3, App - amyloid beta (a4) precursor protein, Coro1a - coronin, actin binding protein 1a, Zyx - zyxin, Rac3 - ras-related c3 botulinum substrate 3, Rnd3 - rho family gtpase 3, Pdgfra - platelet derived growth factor receptor, alpha polypeptide, Acta1 - actin, alpha 1, skeletal muscle, Dstn - destrin, Adamts2 - a disintegrin-like and metallopeptidase (reprolysin type) with thrombospondin type 1 motif, 2, Dpt - dermatopontin, Actc1 - actin, alpha, cardiac muscle 1, Pdgfrb - platelet derived growth factor receptor, beta polypeptide, Rhob - ras homolog gene family, member b, Mical2 - microtubule associated monooxygenase, calponin and lim domain containing 2, Rhoc - ras homolog gene family, member c, Arpc2 - actin related protein 2/3 complex, subunit 2, Arhgap6 - rho gtpase activating protein 6, Gas7 - growth arrest specific 7, Lepre1 - leprecan 1, Micall2 - mical-like 2, Arpc1b - actin related protein 2/3 complex, subunit 1b, Col12a1 - collagen, type xii, alpha 1, Col14a1 - collagen, type xiv, alpha 1, Serpinh1 - serine (or cysteine) peptidase inhibitor, clade h, member 1, Actn4 - actinin alpha 4, Col3a1 - collagen, type iii, alpha 1, Pawr - prkc, apoptosis, wt1, regulator, Cst3 - cystatin c, Stmn4 - stathmin-like 4, Mia3 - melanoma inhibitory activity 3, Plod1 - procollagen-lysine, 2-oxoglutarate 5-dioxygenase 1, Pls3 - plastin 3 (t-isoform), Col5a1 - collagen, type v, alpha 1, Srf - serum response factor, Cttn - cortactin, Rhof - ras homolog gene family, member f, Grem1 - gremlin 1, Evl - ena-vasodilator stimulated phosphoprotein, Vasp - vasodilator-stimulated phosphoprotein, Adamts14 - a disintegrin-like and metallopeptidase (reprolysin type) with thrombospondin type 1 motif, 14, Plod2 - procollagen lysine, 2-oxoglutarate 5-dioxygenase 2, Plod3 - procollagen-lysine, 2-oxoglutarate 5-dioxygenase 3, Lum - lumican, Col11a1 - collagen, type xi, alpha 1, Sgk1 - serum/glucocorticoid regulated kinase 1, Marcks - myristoylated alanine rich protein kinase c substrate, Sh3bp1 - sh3-domain binding protein 1, Mfap4 - microfibrillar-associated protein 4, B4galt7 - xylosylprotein beta1,4-galactosyltransferase, polypeptide 7 (galactosyltransferase i), Plk3 - polo-like kinase 3, Cav1 - caveolin 1, caveolae protein, Sorbs3 - sorbin and sh3 domain containing 3, Loxl2 - lysyl oxidase-like 2, Fam101b - family with sequence similarity 101, member b, Actn1 - actinin, alpha 1, P4ha1 - procollagen-proline, 2-oxoglutarate 4-dioxygenase (proline 4-hydroxylase), alpha 1 polypeptide, Mmp11 - matrix metallopeptidase 11, Nedd9 - neural precursor cell expressed, developmentally down-regulated gene 9, Lmod1 - leiomodin 1 (smooth muscle), Eln - elastin, Arhgap17 - rho gtpase activating protein 17, Tppp3 - tubulin polymerization-promoting protein family member 3, Foxc2 - forkhead box c2, Scx - scleraxis, Tpm2 - tropomyosin 2, beta, Pde4dip - phosphodiesterase 4d interacting protein (myomegalin), Des - desmin, Col1a2 - collagen, type i, alpha 2, Loxl3 - lysyl oxidase-like 3, Col1a1 - collagen, type i, alpha 1, Tnnt2 - troponin t2, cardiac, Lox - lysyl oxidase, Rhog - ras homolog gene family, member g, Fmn1 - formin 1, Emilin1 - elastin microfibril interfacer 1, Murc - muscle-related coiled-coil protein, Col5a2 - collagen, type v, alpha 2, Cap2 - cap, adenylate cyclase-associated protein, 2 (yeast), Rhoq - ras homolog gene family, member q, Myom1 - myomesin 1, Tpm4 - tropomyosin 4, Arhgef2 - rho/rac guanine nucleotide exchange factor (gef) 2, Pgm5 - phosphoglucomutase 5, Tgfb2 - transforming growth factor, beta 2, Sfrp2 - secreted frizzled-related protein 2, Nckap5l - nck-associated protein 5-like, Fhdc1 - fh2 domain containing 1, Fkbp1a - fk506 binding protein 1a, Efemp2 - epidermal growth factor-containing fibulin-like extracellular matrix protein 2, Cald1 - caldesmon 1, Myh11 - myosin, heavy polypeptide 11, smooth muscle, Ilk - integrin linked kinase, Dbn1 - drebrin 1, Mical1 - microtubule associated monooxygenase, calponin and lim domain containing 1, Efs - embryonal fyn-associated substrate, Msrb1 - methionine sulfoxide reductase b1, Samd14 - sterile alpha motif domain containing 14]
GO:0048584	positive regulation of response to stimulus	1.19e-15	2.58e-13	NO	1.46	19966	2165	2357	374	[H2-T23 - histocompatibility 2, t region locus 23, Ptger4 - prostaglandin e receptor 4 (subtype ep4), Calr - calreticulin, Ptgis - prostaglandin i2 (prostacyclin) synthase, Ptgs2 - prostaglandin-endoperoxide synthase 2, Gskip - gsk3b interacting protein, Unc93b1 - unc-93 homolog b1 (c. elegans), Nfat5 - nuclear factor of activated t cells 5, Csnk1e - casein kinase 1, epsilon, H2-T22 - histocompatibility 2, t region locus 22, Ypel3 - yippee-like 3 (drosophila), Dapk3 - death-associated protein kinase 3, Stx4a - syntaxin 4a (placental), H2-Q4 - histocompatibility 2, q region locus 4, Nrp1 - neuropilin 1, Wls - wntless homolog (drosophila), Stxbp1 - syntaxin binding protein 1, Dab2 - disabled 2, mitogen-responsive phosphoprotein, H2-M3 - histocompatibility 2, m region locus 3, Stx1a - syntaxin 1a (brain), Cxcl14 - chemokine (c-x-c motif) ligand 14, Fzd2 - frizzled homolog 2 (drosophila), H2-DMa - histocompatibility 2, class ii, locus dma, Ubqln2 - ubiquilin 2, Lamtor4 - late endosomal/lysosomal adaptor, mapk and mtor activator 4, Aak1 - ap2 associated kinase 1, Aldh1a3 - aldehyde dehydrogenase family 1, subfamily a3, Dcn - decorin, F2r - coagulation factor ii (thrombin) receptor, Tec - tec protein tyrosine kinase, Dkk2 - dickkopf homolog 2 (xenopus laevis), Pdgfc - platelet-derived growth factor, c polypeptide, Psap - prosaposin, Acvr2a - activin receptor iia, Nov - nephroblastoma overexpressed gene, Erp29 - endoplasmic reticulum protein 29, Acta2 - actin, alpha 2, smooth muscle, aorta, Ddit3 - dna-damage inducible transcript 3, Gadd45a - growth arrest and dna-damage-inducible 45 alpha, Acvrl1 - activin a receptor, type ii-like 1, F3 - coagulation factor iii, Zbtb7b - zinc finger and btb domain containing 7b, Ctf1 - cardiotrophin 1, Ctsc - cathepsin c, Itga8 - integrin alpha 8, Pawr - prkc, apoptosis, wt1, regulator, Adam8 - a disintegrin and metallopeptidase domain 8, Pbp2 - phosphatidylethanolamine binding protein 2, Adam9 - a disintegrin and metallopeptidase domain 9 (meltrin gamma), Il1rl1 - interleukin 1 receptor-like 1, Prr7 - proline rich 7 (synaptic), Cck - cholecystokinin, Cd276 - cd276 antigen, Map3k10 - mitogen-activated protein kinase kinase kinase 10, Grem1 - gremlin 1, Adcyap1r1 - adenylate cyclase activating polypeptide 1 receptor 1, Tbxa2r - thromboxane a2 receptor, Hax1 - hcls1 associated x-1, Sh3rf3 - sh3 domain containing ring finger 3, Pvrl2 - poliovirus receptor-related 2, Ctsh - cathepsin h, Prr5 - proline rich 5 (renal), Rps19 - ribosomal protein s19, Trim62 - tripartite motif-containing 62, Gadd45g - growth arrest and dna-damage-inducible 45 gamma, Ctss - cathepsin s, Gstm7 - glutathione s-transferase, mu 7, Adra2a - adrenergic receptor, alpha 2a, Adra1b - adrenergic receptor, alpha 1b, Ereg - epiregulin, Zbed3 - zinc finger, bed domain containing 3, Ngf - nerve growth factor, Unc5b - unc-5 homolog b (c. elegans), Cyba - cytochrome b-245, alpha polypeptide, Hfe - hemochromatosis, S100a13 - s100 calcium binding protein a13, Sepn1 - selenoprotein n, 1, S100a4 - s100 calcium binding protein a4, Adrb1 - adrenergic receptor, beta 1, Ly96 - lymphocyte antigen 96, Spop - speckle-type poz protein, Inhba - inhibin beta-a, Hes1 - hairy and enhancer of split 1 (drosophila), Wdfy1 - wd repeat and fyve domain containing 1, Hbegf - heparin-binding egf-like growth factor, Cav1 - caveolin 1, caveolae protein, Zmiz1 - zinc finger, miz-type containing 1, Runx1 - runt related transcription factor 1, Inha - inhibin alpha, Pdgfd - platelet-derived growth factor, d polypeptide, Dysf - dysferlin, Fn1 - fibronectin 1, Nfatc4 - nuclear factor of activated t cells, cytoplasmic, calcineurin dependent 4, Neurl1a - neuralized homolog 1a (drosophila), Il1r1 - interleukin 1 receptor, type i, Rara - retinoic acid receptor, alpha, Crlf2 - cytokine receptor-like factor 2, Agtr2 - angiotensin ii receptor, type 2, Srpx - sushi-repeat-containing protein, Sash1 - sam and sh3 domain containing 1, Itga1 - integrin alpha 1, Wnt11 - wingless-related mmtv integration site 11, Cd38 - cd38 antigen, Lif - leukemia inhibitory factor, Wnt5a - wingless-related mmtv integration site 5a, Tnfrsf14 - tumor necrosis factor receptor superfamily, member 14 (herpesvirus entry mediator), Timp2 - tissue inhibitor of metalloproteinase 2, Serinc3 - serine incorporator 3, Il11 - interleukin 11, Timp3 - tissue inhibitor of metalloproteinase 3, Il10rb - interleukin 10 receptor, beta, Xbp1 - x-box binding protein 1, Parp14 - poly (adp-ribose) polymerase family, member 14, Prrx2 - paired related homeobox 2, Cd63 - cd63 antigen, Maged1 - melanoma antigen, family d, 1, Ccl2 - chemokine (c-c motif) ligand 2, Tnfrsf11a - tumor necrosis factor receptor superfamily, member 11a, Ccl17 - chemokine (c-c motif) ligand 17, Pdia3 - protein disulfide isomerase associated 3, Cxcl1 - chemokine (c-x-c motif) ligand 1, Alox5ap - arachidonate 5-lipoxygenase activating protein, Rraga - ras-related gtp binding a, Foxc2 - forkhead box c2, Daam2 - dishevelled associated activator of morphogenesis 2, Reck - reversion-inducing-cysteine-rich protein with kazal motifs, Fam150a - family with sequence similarity 150, member a, Lrp1 - low density lipoprotein receptor-related protein 1, Tmem67 - transmembrane protein 67, Fam162a - family with sequence similarity 162, member a, Anxa1 - annexin a1, Flot1 - flotillin 1, Mylk - myosin, light polypeptide kinase, Lpl - lipoprotein lipase, Wbp2 - ww domain binding protein 2, Cdon - cell adhesion molecule-related/down-regulated by oncogenes, Flt1 - fms-like tyrosine kinase 1, Loxl3 - lysyl oxidase-like 3, Fbxl15 - f-box and leucine-rich repeat protein 15, Nenf - neuron derived neurotrophic factor, Cd14 - cd14 antigen, Grn - granulin, Steap3 - steap family member 3, Fgfr1 - fibroblast growth factor receptor 1, Myog - myogenin, Cdkn2b - cyclin-dependent kinase inhibitor 2b (p15, inhibits cdk4), Tril - tlr4 interactor with leucine-rich repeats, Tgfb3 - transforming growth factor, beta 3, Sfrp2 - secreted frizzled-related protein 2, Tgfb2 - transforming growth factor, beta 2, Unc13a - unc-13 homolog a (c. elegans), Plxnb1 - plexin b1, Nrk - nik related kinase, Tgfb1i1 - transforming growth factor beta 1 induced transcript 1, Myo1c - myosin ic, Nod1 - nucleotide-binding oligomerization domain containing 1, Lamp1 - lysosomal-associated membrane protein 1, Tgfb1 - transforming growth factor, beta 1, Guca1a - guanylate cyclase activator 1a (retina), Parp3 - poly (adp-ribose) polymerase family, member 3, C1qtnf2 - c1q and tumor necrosis factor related protein 2, Pmaip1 - phorbol-12-myristate-13-acetate-induced protein 1, Cx3cl1 - chemokine (c-x3-c motif) ligand 1, Cxcl12 - chemokine (c-x-c motif) ligand 12, Fkbp1b - fk506 binding protein 1b, Ccl7 - chemokine (c-c motif) ligand 7, Aoc3 - amine oxidase, copper containing 3, Il6st - interleukin 6 signal transducer, Pla2g7 - phospholipase a2, group vii (platelet-activating factor acetylhydrolase, plasma), Nupr1 - nuclear protein transcription regulator 1, Gadd45b - growth arrest and dna-damage-inducible 45 beta, H2-Ab1 - histocompatibility 2, class ii antigen a, beta 1, Ppp1r15a - protein phosphatase 1, regulatory (inhibitor) subunit 15a, Lgals9 - lectin, galactose binding, soluble 9, Ilk - integrin linked kinase, Bmf - bcl2 modifying factor, Sfrp4 - secreted frizzled-related protein 4, Dbn1 - drebrin 1, Sema7a - sema domain, immunoglobulin domain (ig), and gpi membrane anchor, (semaphorin) 7a, Ldlr - low density lipoprotein receptor, Gdf6 - growth differentiation factor 6, Thy1 - thymus cell antigen 1, theta, H2-K1 - histocompatibility 2, k1, k region, Tnfrsf12a - tumor necrosis factor receptor superfamily, member 12a, Fgf10 - fibroblast growth factor 10, Stx7 - syntaxin 7, Lgr5 - leucine rich repeat containing g protein coupled receptor 5, Sema5a - sema domain, seven thrombospondin repeats (type 1 and type 1-like), transmembrane domain (tm) and short cytoplasmic domain, (semaphorin) 5a, Thbs1 - thrombospondin 1, Cdh3 - cadherin 3, Thbs4 - thrombospondin 4, Il4ra - interleukin 4 receptor, alpha, Il27ra - interleukin 27 receptor, alpha, Snx4 - sorting nexin 4, Il6 - interleukin 6, Arc - activity regulated cytoskeletal-associated protein, Penk - preproenkephalin, Map2k1 - mitogen-activated protein kinase kinase 1, Prkd2 - protein kinase d2, Nlgn2 - neuroligin 2, Cfp - complement factor properdin, Rspo2 - r-spondin 2 homolog (xenopus laevis), Spag9 - sperm associated antigen 9, Ddx58 - dead (asp-glu-ala-asp) box polypeptide 58, Mnda - myeloid cell nuclear differentiation antigen, Dact1 - dapper homolog 1, antagonist of beta-catenin (xenopus), Rhoa - ras homolog gene family, member a, Gcnt2 - glucosaminyl (n-acetyl) transferase 2, i-branching enzyme, Apoe - apolipoprotein e, Mospd2 - motile sperm domain containing 2, Dok4 - docking protein 4, Slc9a1 - solute carrier family 9 (sodium/hydrogen exchanger), member 1, Hspb1 - heat shock protein 1, Npr2 - natriuretic peptide receptor 2, Mapk8ip3 - mitogen-activated protein kinase 8 interacting protein 3, Kras - v-ki-ras2 kirsten rat sarcoma viral oncogene homolog, Pgf - placental growth factor, Prkcd - protein kinase c, delta, App - amyloid beta (a4) precursor protein, Axl - axl receptor tyrosine kinase, Lims2 - lim and senescent cell antigen like domains 2, Nox4 - nadph oxidase 4, Pkd2 - polycystic kidney disease 2, Pde4b - phosphodiesterase 4b, camp specific, Lefty1 - left right determination factor 1, Ube2b - ubiquitin-conjugating enzyme e2b, Rspo1 - r-spondin homolog (xenopus laevis), Htr2a - 5-hydroxytryptamine (serotonin) receptor 2a, Kcp - kielin/chordin-like protein, Pdgfra - platelet derived growth factor receptor, alpha polypeptide, Fabp5 - fatty acid binding protein 5, epidermal, Gata6 - gata binding protein 6, Fis1 - fission 1 (mitochondrial outer membrane) homolog (yeast), Dvl3 - dishevelled 3, dsh homolog (drosophila), Gata4 - gata binding protein 4, Mapk3 - mitogen-activated protein kinase 3, Tifa - traf-interacting protein with forkhead-associated domain, Shkbp1 - sh3kbp1 binding protein 1, Pdgfrb - platelet derived growth factor receptor, beta polypeptide, Nkd1 - naked cuticle 1 homolog (drosophila), Gas1 - growth arrest specific 1, Zfp580 - zinc finger protein 580, Lsm14a - lsm14 homolog a (scd6, s. cerevisiae), Tubb2b - tubulin, beta 2b class iib, Pea15a - phosphoprotein enriched in astrocytes 15a, Map3k12 - mitogen-activated protein kinase kinase kinase 12, Tlr5 - toll-like receptor 5, Wnt9a - wingless-type mmtv integration site 9a, Arntl - aryl hydrocarbon receptor nuclear translocator-like, Ctdnep1 - ctd nuclear envelope phosphatase 1, Ikbke - inhibitor of kappab kinase epsilon, Vegfc - vascular endothelial growth factor c, Vegfb - vascular endothelial growth factor b, Col3a1 - collagen, type iii, alpha 1, Actn4 - actinin alpha 4, Mill2 - mhc i like leukocyte 2, Vegfa - vascular endothelial growth factor a, Shox2 - short stature homeobox 2, Furin - furin (paired basic amino acid cleaving enzyme), Atf3 - activating transcription factor 3, Ifi203 - interferon activated gene 203, Dlg4 - discs, large homolog 4 (drosophila), Ifi204 - interferon activated gene 204, Ndrg4 - n-myc downstream regulated gene 4, Irgm1 - immunity-related gtpase family m member 1, Ier5 - immediate early response 5, Zc3h12a - zinc finger ccch type containing 12a, Ankrd42 - ankyrin repeat domain 42, Prrx1 - paired related homeobox 1, Shc2 - shc (src homology 2 domain containing) transforming protein 2, Lmcd1 - lim and cysteine-rich domains 1, G0s2 - g0/g1 switch gene 2, Cited2 - cbp/p300-interacting transactivator, with glu/asp-rich carboxy-terminal domain, 2, C1qtnf3 - c1q and tumor necrosis factor related protein 3, B2m - beta-2 microglobulin, Pla2r1 - phospholipase a2 receptor 1, Igfbp4 - insulin-like growth factor binding protein 4, Plaur - plasminogen activator, urokinase receptor, Jph2 - junctophilin 2, Igfbp5 - insulin-like growth factor binding protein 5, Lamtor2 - late endosomal/lysosomal adaptor, mapk and mtor activator 2, Serpine1 - serine (or cysteine) peptidase inhibitor, clade e, member 1, Ksr1 - kinase suppressor of ras 1, Cyr61 - cysteine rich protein 61, Ndel1 - nuclear distribution gene e-like homolog 1 (a. nidulans), Clu - clusterin, Igf1 - insulin-like growth factor 1, Igf2 - insulin-like growth factor 2, Appl2 - adaptor protein, phosphotyrosine interaction, ph domain and leucine zipper containing 2, Pld2 - phospholipase d2, Ror1 - receptor tyrosine kinase-like orphan receptor 1, Pja2 - praja 2, ring-h2 motif containing, Ulk3 - unc-51-like kinase 3, Sorbs3 - sorbin and sh3 domain containing 3, Dok5 - docking protein 5, Ankrd1 - ankyrin repeat domain 1 (cardiac muscle), Akap12 - a kinase (prka) anchor protein (gravin) 12, Sulf1 - sulfatase 1, Jak3 - janus kinase 3, Ppard - peroxisome proliferator activator receptor delta, Hgf - hepatocyte growth factor, Sphk1 - sphingosine kinase 1, Gpc3 - glypican 3, Atp6ap1 - atpase, h+ transporting, lysosomal accessory protein 1, Jag1 - jagged 1, Hic1 - hypermethylated in cancer 1, Lpar1 - lysophosphatidic acid receptor 1, Cmklr1 - chemokine-like receptor 1, Irgm2 - immunity-related gtpase family m member 2, Mid1 - midline 1, Creb3 - camp responsive element binding protein 3, Hk1 - hexokinase 1, Irak2 - interleukin-1 receptor-associated kinase 2, Jun - jun oncogene, Raet1d - retinoic acid early transcript delta, Raet1e - retinoic acid early transcript 1e, Enho - energy homeostasis associated, P2rx4 - purinergic receptor p2x, ligand-gated ion channel 4, Traf5 - tnf receptor-associated factor 5, Gpnmb - glycoprotein (transmembrane) nmb, Taok3 - tao kinase 3, Tac1 - tachykinin 1, Glipr2 - gli pathogenesis-related 2, Ephb2 - eph receptor b2, Itgb1 - integrin beta 1 (fibronectin receptor beta), Rap1b - ras related protein 1b, Frs2 - fibroblast growth factor receptor substrate 2, Rbpms - rna binding protein gene with multiple splicing, Herpud1 - homocysteine-inducible, endoplasmic reticulum stress-inducible, ubiquitin-like domain member 1, Fgf21 - fibroblast growth factor 21, Itgb3 - integrin beta 3, Gpsm3 - g-protein signalling modulator 3 (ags3-like, c. elegans), Mmp9 - matrix metallopeptidase 9, Tap2 - transporter 2, atp-binding cassette, sub-family b (mdr/tap), Bambi - bmp and activin membrane-bound inhibitor, Bdnf - brain derived neurotrophic factor, Gnai2 - guanine nucleotide binding protein (g protein), alpha inhibiting 2, Col1a1 - collagen, type i, alpha 1, Sox4 - sry-box containing gene 4, Cd47 - cd47 antigen (rh-related antigen, integrin-associated signal transducer), Wnt16 - wingless-related mmtv integration site 16, Sox9 - sry-box containing gene 9, Rspo3 - r-spondin 3 homolog (xenopus laevis), Alpk1 - alpha-kinase 1, Mdfic - myod family inhibitor domain containing, Ednra - endothelin receptor type a, Snca - synuclein, alpha, Bnip3 - bcl2/adenovirus e1b interacting protein 3, Mapk8ip1 - mitogen-activated protein kinase 8 interacting protein 1, Trpm4 - transient receptor potential cation channel, subfamily m, member 4, Gpr35 - g protein-coupled receptor 35, Lamtor1 - late endosomal/lysosomal adaptor, mapk and mtor activator 1, Bmp4 - bone morphogenetic protein 4, Mdfi - myod family inhibitor, Nfkbiz - nuclear factor of kappa light polypeptide gene enhancer in b cells inhibitor, zeta, Tnfsf15 - tumor necrosis factor (ligand) superfamily, member 15, Irf7 - interferon regulatory factor 7, Rgs4 - regulator of g-protein signaling 4, Smoc2 - sparc related modular calcium binding 2, C3 - complement component 3, Rps6ka3 - ribosomal protein s6 kinase polypeptide 3, Zfp385a - zinc finger protein 385a, C1qc - complement component 1, q subcomponent, c chain, C2 - complement component 2 (within h-2s), Lurap1l - leucine rich adaptor protein 1-like, Serping1 - serine (or cysteine) peptidase inhibitor, clade g, member 1, C1qa - complement component 1, q subcomponent, alpha polypeptide, Snai2 - snail homolog 2 (drosophila), Zeb2 - zinc finger e-box binding homeobox 2, Cspg4 - chondroitin sulfate proteoglycan 4, Kcnk2 - potassium channel, subfamily k, member 2, Crlf1 - cytokine receptor-like factor 1, Cmtm3 - cklf-like marvel transmembrane domain containing 3, Stk36 - serine/threonine kinase 36]
GO:0008285	negative regulation of cell proliferation	1.29e-15	2.76e-13	YES	1.91	19966	664	2357	150	[Map2k1 - mitogen-activated protein kinase kinase 1, Fntb - farnesyltransferase, caax box, beta, Ptgir - prostaglandin i receptor (ip), Ptgs2 - prostaglandin-endoperoxide synthase 2, Kctd11 - potassium channel tetramerisation domain containing 11, Pth1r - parathyroid hormone 1 receptor, Fap - fibroblast activation protein, Apoe - apolipoprotein e, App - amyloid beta (a4) precursor protein, Lims2 - lim and senescent cell antigen like domains 2, Dab2 - disabled 2, mitogen-responsive phosphoprotein, Fbln1 - fibulin 1, Nox4 - nadph oxidase 4, H2-M3 - histocompatibility 2, m region locus 3, Lefty1 - left right determination factor 1, Npr3 - natriuretic peptide receptor 3, Ski - ski sarcoma viral oncogene homolog (avian), F2r - coagulation factor ii (thrombin) receptor, Dnajb2 - dnaj (hsp40) homolog, subfamily b, member 2, Six5 - sine oculis-related homeobox 5, Dpt - dermatopontin, Sirt6 - sirtuin 6, Gas1 - growth arrest specific 1, Nov - nephroblastoma overexpressed gene, Wnt9a - wingless-type mmtv integration site 9a, Acvrl1 - activin a receptor, type ii-like 1, Trib1 - tribbles homolog 1 (drosophila), Ddr1 - discoidin domain receptor family, member 1, Stat1 - signal transducer and activator of transcription 1, Zfp503 - zinc finger protein 503, Zbtb7b - zinc finger and btb domain containing 7b, Vegfc - vascular endothelial growth factor c, Pawr - prkc, apoptosis, wt1, regulator, Vdr - vitamin d receptor, Il1rl1 - interleukin 1 receptor-like 1, Cnn1 - calponin 1, Srf - serum response factor, Cd276 - cd276 antigen, Ndrg4 - n-myc downstream regulated gene 4, Dlk1 - delta-like 1 homolog (drosophila), Rerg - ras-like, estrogen-regulated, growth-inhibitor, Grem1 - gremlin 1, Ptprz1 - protein tyrosine phosphatase, receptor type z, polypeptide 1, Adm - adrenomedullin, Ctsl - cathepsin l, Pmp22 - peripheral myelin protein 22, Ereg - epiregulin, Tax1bp3 - tax1 (human t cell leukemia virus type i) binding protein 3, Cited2 - cbp/p300-interacting transactivator, with glu/asp-rich carboxy-terminal domain, 2, B4galt7 - xylosylprotein beta1,4-galactosyltransferase, polypeptide 7 (galactosyltransferase i), Inhba - inhibin beta-a, Hes1 - hairy and enhancer of split 1 (drosophila), Igfbp5 - insulin-like growth factor binding protein 5, Ptn - pleiotrophin, Igf1 - insulin-like growth factor 1, Cav1 - caveolin 1, caveolae protein, Appl2 - adaptor protein, phosphotyrosine interaction, ph domain and leucine zipper containing 2, Spint2 - serine protease inhibitor, kunitz type 2, Ptprv - protein tyrosine phosphatase, receptor type, v, Runx1 - runt related transcription factor 1, Dusp1 - dual specificity phosphatase 1, Sulf1 - sulfatase 1, Rarg - retinoic acid receptor, gamma, Lrrc32 - leucine rich repeat containing 32, Ppard - peroxisome proliferator activator receptor delta, Nfatc1 - nuclear factor of activated t cells, cytoplasmic, calcineurin dependent 1, Gpc3 - glypican 3, Wisp2 - wnt1 inducible signaling pathway protein 2, Sparc - secreted acidic cysteine rich glycoprotein, Leprel2 - leprecan-like 2, Neurl1a - neuralized homolog 1a (drosophila), Rara - retinoic acid receptor, alpha, Agtr2 - angiotensin ii receptor, type 2, Itga1 - integrin alpha 1, Srpx - sushi-repeat-containing protein, Wnt11 - wingless-related mmtv integration site 11, Atf5 - activating transcription factor 5, Sirt2 - sirtuin 2, Aldh1a2 - aldehyde dehydrogenase family 1, subfamily a2, Serpine2 - serine (or cysteine) peptidase inhibitor, clade e, member 2, Lif - leukemia inhibitory factor, Gnrh1 - gonadotropin releasing hormone 1, Jun - jun oncogene, Tnfrsf14 - tumor necrosis factor receptor superfamily, member 14 (herpesvirus entry mediator), Wnt5a - wingless-related mmtv integration site 5a, Dhcr24 - 24-dehydrocholesterol reductase, Timp2 - tissue inhibitor of metalloproteinase 2, Ndrg1 - n-myc downstream regulated gene 1, Cpeb1 - cytoplasmic polyadenylation element binding protein 1, Camk2n1 - calcium/calmodulin-dependent protein kinase ii inhibitor 1, Wt1 - wilms tumor 1 homolog, Gpnmb - glycoprotein (transmembrane) nmb, Fbxo2 - f-box protein 2, Maged1 - melanoma antigen, family d, 1, Rassf5 - ras association (ralgds/af-6) domain family member 5, Itgb1 - integrin beta 1 (fibronectin receptor beta), Atraid - all-trans retinoic acid induced differentiation factor, Cend1 - cell cycle exit and neuronal differentiation 1, Rbp4 - retinol binding protein 4, plasma, Trpv2 - transient receptor potential cation channel, subfamily v, member 2, Mmp9 - matrix metallopeptidase 9, Hmox1 - heme oxygenase (decycling) 1, Tesc - tescalcin, Bdnf - brain derived neurotrophic factor, Flt1 - fms-like tyrosine kinase 1, Twist2 - twist basic helix-loop-helix transcription factor 2, Sox4 - sry-box containing gene 4, Sox9 - sry-box containing gene 9, Myog - myogenin, Spry1 - sprouty homolog 1 (drosophila), Tgfb3 - transforming growth factor, beta 3, Cdkn2b - cyclin-dependent kinase inhibitor 2b (p15, inhibits cdk4), Sfrp2 - secreted frizzled-related protein 2, Tgfb2 - transforming growth factor, beta 2, Plxnb1 - plexin b1, Nrk - nik related kinase, Tgfb1 - transforming growth factor, beta 1, Podn - podocan, Dusp10 - dual specificity phosphatase 10, Tnmd - tenomodulin, Serpinf1 - serine (or cysteine) peptidase inhibitor, clade f, member 1, Pmaip1 - phorbol-12-myristate-13-acetate-induced protein 1, Bmp4 - bone morphogenetic protein 4, Rgs5 - regulator of g-protein signaling 5, Parp10 - poly (adp-ribose) polymerase family, member 10, Slfn2 - schlafen 2, Nupr1 - nuclear protein transcription regulator 1, Ndrg2 - n-myc downstream regulated gene 2, Frzb - frizzled-related protein, H2-Ab1 - histocompatibility 2, class ii antigen a, beta 1, Lgals9 - lectin, galactose binding, soluble 9, Bcl11b - b cell leukemia/lymphoma 11b, Ilk - integrin linked kinase, Sfrp4 - secreted frizzled-related protein 4, Slit3 - slit homolog 3 (drosophila), Tspo - translocator protein, Snai2 - snail homolog 2 (drosophila), Meis1 - meis homeobox 1, Fgf10 - fibroblast growth factor 10, Prkg1 - protein kinase, cgmp-dependent, type i, Kcnk2 - potassium channel, subfamily k, member 2, Tgfbr2 - transforming growth factor, beta receptor ii, Btg1 - b cell translocation gene 1, anti-proliferative, Efnb2 - ephrin b2, Tgif1 - tgfb-induced factor homeobox 1, Thbs1 - thrombospondin 1, B4galt1 - udp-gal:betaglcnac beta 1,4- galactosyltransferase, polypeptide 1, H19 - h19 fetal liver mrna, Prkar1a - protein kinase, camp dependent regulatory, type i, alpha, Il6 - interleukin 6]
GO:0045766	positive regulation of angiogenesis	1.31e-15	2.76e-13	NO	2.92	19966	180	2357	62	[Sphk1 - sphingosine kinase 1, Hgf - hepatocyte growth factor, Pdcl3 - phosducin-like 3, Ptgis - prostaglandin i2 (prostacyclin) synthase, Ptgs2 - prostaglandin-endoperoxide synthase 2, Prkd2 - protein kinase d2, Sash1 - sam and sh3 domain containing 1, Srpx2 - sushi-repeat-containing protein, x-linked 2, Hspb1 - heat shock protein 1, Wnt5a - wingless-related mmtv integration site 5a, Pgf - placental growth factor, Nrp1 - neuropilin 1, Xbp1 - x-box binding protein 1, Itgb1 - integrin beta 1 (fibronectin receptor beta), Vash2 - vasohibin 2, Foxc2 - forkhead box c2, Gata6 - gata binding protein 6, Gata4 - gata binding protein 4, Hmga2 - high mobility group at-hook 2, Itgb3 - integrin beta 3, Mmp9 - matrix metallopeptidase 9, Hmox1 - heme oxygenase (decycling) 1, Sirt6 - sirtuin 6, Rhob - ras homolog gene family, member b, Anxa1 - annexin a1, Flt1 - fms-like tyrosine kinase 1, F3 - coagulation factor iii, Acvrl1 - activin a receptor, type ii-like 1, Adam12 - a disintegrin and metallopeptidase domain 12 (meltrin alpha), Grn - granulin, Itga5 - integrin alpha 5 (fibronectin receptor alpha), Mir24-2 - microrna 24-2, Vegfc - vascular endothelial growth factor c, Vegfb - vascular endothelial growth factor b, Plk2 - polo-like kinase 2, Vegfa - vascular endothelial growth factor a, Sfrp2 - secreted frizzled-related protein 2, Rras - harvey rat sarcoma oncogene, subgroup r, Hdac7 - histone deacetylase 7, Hyal1 - hyaluronoglucosaminidase 1, Ecm1 - extracellular matrix protein 1, Tbxa2r - thromboxane a2 receptor, Grem1 - gremlin 1, Cx3cl1 - chemokine (c-x3-c motif) ligand 1, Ctsh - cathepsin h, Zc3h12a - zinc finger ccch type containing 12a, Adm - adrenomedullin, Smoc2 - sparc related modular calcium binding 2, C3 - complement component 3, Mir27a - microrna 27a, Mir23a - microrna 23a, Serpine1 - serine (or cysteine) peptidase inhibitor, clade e, member 1, Btg1 - b cell translocation gene 1, anti-proliferative, Tgfbr2 - transforming growth factor, beta receptor ii, Adm2 - adrenomedullin 2, Sema5a - sema domain, seven thrombospondin repeats (type 1 and type 1-like), transmembrane domain (tm) and short cytoplasmic domain, (semaphorin) 5a, Thbs1 - thrombospondin 1, Hspb6 - heat shock protein, alpha-crystallin-related, b6, Igf2 - insulin-like growth factor 2, Angpt2 - angiopoietin 2, Rapgef3 - rap guanine nucleotide exchange factor (gef) 3, Runx1 - runt related transcription factor 1]
GO:0032268	regulation of cellular protein metabolic process	1.8e-15	3.76e-13	YES	1.43	19966	2408	2357	407	[Fam212a - family with sequence similarity 212, member a, Ptger4 - prostaglandin e receptor 4 (subtype ep4), Errfi1 - erbb receptor feedback inhibitor 1, Ptgs2 - prostaglandin-endoperoxide synthase 2, Fam20a - family with sequence similarity 20, member a, Gskip - gsk3b interacting protein, Atg10 - autophagy related 10, Dapk3 - death-associated protein kinase 3, Pcsk9 - proprotein convertase subtilisin/kexin type 9, Stk40 - serine/threonine kinase 40, Dag1 - dystroglycan 1, Dab2 - disabled 2, mitogen-responsive phosphoprotein, Dnajb2 - dnaj (hsp40) homolog, subfamily b, member 2, Psme2 - proteasome (prosome, macropain) activator subunit 2 (pa28 beta), Zfp36 - zinc finger protein 36, 2810408A11Rik - riken cdna 2810408a11 gene, Psap - prosaposin, Acvr2a - activin receptor iia, Sirt4 - sirtuin 4, Acta2 - actin, alpha 2, smooth muscle, aorta, Ropn1l - ropporin 1-like, Gadd45a - growth arrest and dna-damage-inducible 45 alpha, Acvrl1 - activin a receptor, type ii-like 1, Stat2 - signal transducer and activator of transcription 2, Stat1 - signal transducer and activator of transcription 1, Zbtb7b - zinc finger and btb domain containing 7b, Ctf1 - cardiotrophin 1, Ctla2a - cytotoxic t lymphocyte-associated protein 2 alpha, Ctsc - cathepsin c, Cst3 - cystatin c, Trim21 - tripartite motif-containing 21, Pawr - prkc, apoptosis, wt1, regulator, Adam8 - a disintegrin and metallopeptidase domain 8, Adam9 - a disintegrin and metallopeptidase domain 9 (meltrin gamma), Cstb - cystatin b, Prr7 - proline rich 7 (synaptic), Map3k10 - mitogen-activated protein kinase kinase kinase 10, Grem1 - gremlin 1, Ptprz1 - protein tyrosine phosphatase, receptor type z, polypeptide 1, Hax1 - hcls1 associated x-1, Sh3rf3 - sh3 domain containing ring finger 3, Eif5b - eukaryotic translation initiation factor 5b, Ctsh - cathepsin h, Gadd45g - growth arrest and dna-damage-inducible 45 gamma, Adra2a - adrenergic receptor, alpha 2a, Adra1b - adrenergic receptor, alpha 1b, Zbed3 - zinc finger, bed domain containing 3, Hfe - hemochromatosis, Erlec1 - endoplasmic reticulum lectin 1, Ptpn13 - protein tyrosine phosphatase, non-receptor type 13, Hes1 - hairy and enhancer of split 1 (drosophila), Hbegf - heparin-binding egf-like growth factor, Spint2 - serine protease inhibitor, kunitz type 2, Agrn - agrin, Dusp1 - dual specificity phosphatase 1, Wfs1 - wolfram syndrome 1 homolog (human), Pdgfd - platelet-derived growth factor, d polypeptide, Golga2 - golgi autoantigen, golgin subfamily a, 2, Grb2 - growth factor receptor bound protein 2, Rara - retinoic acid receptor, alpha, Agtr2 - angiotensin ii receptor, type 2, Sash1 - sam and sh3 domain containing 1, Limk1 - lim-domain containing, protein kinase, Lif - leukemia inhibitory factor, Wnt5a - wingless-related mmtv integration site 5a, Wt1 - wilms tumor 1 homolog, Xbp1 - x-box binding protein 1, Hspa5 - heat shock protein 5, Lrrn3 - leucine rich repeat protein 3, neuronal, Vldlr - very low density lipoprotein receptor, Reck - reversion-inducing-cysteine-rich protein with kazal motifs, Fam150a - family with sequence similarity 150, member a, Lrp1 - low density lipoprotein receptor-related protein 1, Fam162a - family with sequence similarity 162, member a, Cdon - cell adhesion molecule-related/down-regulated by oncogenes, Wbp2 - ww domain binding protein 2, Lox - lysyl oxidase, Rab23 - rab23, member ras oncogene family, Grn - granulin, Patl1 - protein associated with topoisomerase ii homolog 1 (yeast), Arhgef2 - rho/rac guanine nucleotide exchange factor (gef) 2, Pmaip1 - phorbol-12-myristate-13-acetate-induced protein 1, Parp10 - poly (adp-ribose) polymerase family, member 10, Nub1 - negative regulator of ubiquitin-like proteins 1, Lgals9 - lectin, galactose binding, soluble 9, Dlg3 - discs, large homolog 3 (drosophila), Ldlr - low density lipoprotein receptor, Aplp1 - amyloid beta (a4) precursor-like protein 1, Pid1 - phosphotyrosine interaction domain containing 1, Birc3 - baculoviral iap repeat-containing 3, Eif4e3 - eukaryotic translation initiation factor 4e member 3, Nr1h2 - nuclear receptor subfamily 1, group h, member 2, Dact1 - dapper homolog 1, antagonist of beta-catenin (xenopus), Rhoa - ras homolog gene family, member a, Apoe - apolipoprotein e, Jdp2 - jun dimerization protein 2, Hspa1b - heat shock protein 1b, Hspb1 - heat shock protein 1, Prkcd - protein kinase c, delta, Dpep1 - dipeptidase 1 (renal), App - amyloid beta (a4) precursor protein, Pkd2 - polycystic kidney disease 2, Lefty1 - left right determination factor 1, Cdk9 - cyclin-dependent kinase 9 (cdc2-related kinase), Ube2b - ubiquitin-conjugating enzyme e2b, Htr2a - 5-hydroxytryptamine (serotonin) receptor 2a, Map1a - microtubule-associated protein 1 a, Dvl3 - dishevelled 3, dsh homolog (drosophila), Fis1 - fission 1 (mitochondrial outer membrane) homolog (yeast), Whsc1l1 - wolf-hirschhorn syndrome candidate 1-like 1 (human), Mthfr - 5,10-methylenetetrahydrofolate reductase, Pim1 - proviral integration site 1, Arntl - aryl hydrocarbon receptor nuclear translocator-like, Trib1 - tribbles homolog 1 (drosophila), Derl1 - der1-like domain family, member 1, Siah2 - seven in absentia 2, Vegfc - vascular endothelial growth factor c, Vegfb - vascular endothelial growth factor b, Vegfa - vascular endothelial growth factor a, Lemd2 - lem domain containing 2, Atf3 - activating transcription factor 3, Dlg4 - discs, large homolog 4 (drosophila), Isg15 - isg15 ubiquitin-like modifier, Ndrg4 - n-myc downstream regulated gene 4, Pmp22 - peripheral myelin protein 22, Cadm4 - cell adhesion molecule 4, Pkig - protein kinase inhibitor, gamma, Rgma - rgm domain family, member a, C1qtnf3 - c1q and tumor necrosis factor related protein 3, Aars - alanyl-trna synthetase, Plaur - plasminogen activator, urokinase receptor, Igfbp4 - insulin-like growth factor binding protein 4, Igfbp5 - insulin-like growth factor binding protein 5, Msn - moesin, Lamtor2 - late endosomal/lysosomal adaptor, mapk and mtor activator 2, Serpine1 - serine (or cysteine) peptidase inhibitor, clade e, member 1, Cyr61 - cysteine rich protein 61, Plat - plasminogen activator, tissue, Igf1 - insulin-like growth factor 1, Igf2 - insulin-like growth factor 2, Pja2 - praja 2, ring-h2 motif containing, Sorbs3 - sorbin and sh3 domain containing 3, Sphk1 - sphingosine kinase 1, Hgf - hepatocyte growth factor, Atp6ap1 - atpase, h+ transporting, lysosomal accessory protein 1, Mknk1 - map kinase-interacting serine/threonine kinase 1, Serpinb6b - serine (or cysteine) peptidase inhibitor, clade b, member 6b, Irgm2 - immunity-related gtpase family m member 2, Serpinb9b - serine (or cysteine) peptidase inhibitor, clade b, member 9b, Mif4gd - mif4g domain containing, Mid1 - midline 1, Serpine2 - serine (or cysteine) peptidase inhibitor, clade e, member 2, Serpinb6a - serine (or cysteine) peptidase inhibitor, clade b, member 6a, Serpina3m - serine (or cysteine) peptidase inhibitor, clade a, member 3m, Serpina3n - serine (or cysteine) peptidase inhibitor, clade a, member 3n, Serpina3g - serine (or cysteine) peptidase inhibitor, clade a, member 3g, Mmp14 - matrix metallopeptidase 14 (membrane-inserted), Taok3 - tao kinase 3, Serpinb9 - serine (or cysteine) peptidase inhibitor, clade b, member 9, Ephb2 - eph receptor b2, Glipr2 - gli pathogenesis-related 2, Rassf5 - ras association (ralgds/af-6) domain family member 5, Samd4b - sterile alpha motif domain containing 4b, Airn - antisense igf2r rna, Hmg20b - high mobility group 20b, Epm2a - epilepsy, progressive myoclonic epilepsy, type 2 gene alpha, Mmp9 - matrix metallopeptidase 9, Nr4a1 - nuclear receptor subfamily 4, group a, member 1, Bdnf - brain derived neurotrophic factor, Sox4 - sry-box containing gene 4, Prr16 - proline rich 16, Sox9 - sry-box containing gene 9, Zfp36l2 - zinc finger protein 36, c3h type-like 2, Akap8l - a kinase (prka) anchor protein 8-like, Zfp36l1 - zinc finger protein 36, c3h type-like 1, Pacsin3 - protein kinase c and casein kinase substrate in neurons 3, Ednrb - endothelin receptor type b, Ednra - endothelin receptor type a, Plk2 - polo-like kinase 2, Fam122a - family with sequence similarity 122, member a, Snca - synuclein, alpha, Dap - death-associated protein, Mapk8ip1 - mitogen-activated protein kinase 8 interacting protein 1, Ecm1 - extracellular matrix protein 1, Lamtor1 - late endosomal/lysosomal adaptor, mapk and mtor activator 1, Bmp4 - bone morphogenetic protein 4, Mdfi - myod family inhibitor, Snta1 - syntrophin, acidic 1, Prelid1 - preli domain containing 1, C3 - complement component 3, Rps6ka3 - ribosomal protein s6 kinase polypeptide 3, Ctif - cbp80/20-dependent translation initiation factor, Mkl1 - mkl (megakaryoblastic leukemia)/myocardin-like 1, Tspo - translocator protein, Serping1 - serine (or cysteine) peptidase inhibitor, clade g, member 1, Snai2 - snail homolog 2 (drosophila), Eif4ebp1 - eukaryotic translation initiation factor 4e binding protein 1, Smpd1 - sphingomyelin phosphodiesterase 1, acid lysosomal, Cspg4 - chondroitin sulfate proteoglycan 4, Ncor2 - nuclear receptor co-repressor 2, Prmt2 - protein arginine n-methyltransferase 2, Prkar1a - protein kinase, camp dependent regulatory, type i, alpha, Egr1 - early growth response 1, Rapgef3 - rap guanine nucleotide exchange factor (gef) 3, Rhbdf1 - rhomboid family 1 (drosophila), Synpo2 - synaptopodin 2, Calr - calreticulin, Phf1 - phd finger protein 1, Ddr2 - discoidin domain receptor family, member 2, Csnk1e - casein kinase 1, epsilon, Dusp8 - dual specificity phosphatase 8, Nrp1 - neuropilin 1, Fbln1 - fibulin 1, Ubqln2 - ubiquilin 2, Sh2d3c - sh2 domain containing 3c, F2r - coagulation factor ii (thrombin) receptor, Tec - tec protein tyrosine kinase, Pdgfc - platelet-derived growth factor, c polypeptide, Tead1 - tea domain family member 1, Erp29 - endoplasmic reticulum protein 29, F3 - coagulation factor iii, Trpt1 - trna phosphotransferase 1, Rps3a1 - ribosomal protein s3a1, Larp6 - la ribonucleoprotein domain family, member 6, Serpinh1 - serine (or cysteine) peptidase inhibitor, clade h, member 1, Itga5 - integrin alpha 5 (fibronectin receptor alpha), Pbp2 - phosphatidylethanolamine binding protein 2, Rras - harvey rat sarcoma oncogene, subgroup r, Atg13 - autophagy related 13, Cck - cholecystokinin, Ccnd3 - cyclin d3, Prr5 - proline rich 5 (renal), Ccng2 - cyclin g2, Camk1 - calcium/calmodulin-dependent protein kinase i, Ereg - epiregulin, Ngf - nerve growth factor, Casp12 - caspase 12, Snx12 - sorting nexin 12, Pmepa1 - prostate transmembrane protein, androgen induced 1, Inhba - inhibin beta-a, Mylip - myosin regulatory light chain interacting protein, Ctnnd1 - catenin (cadherin associated protein), delta 1, Cav1 - caveolin 1, caveolae protein, Ndfip2 - nedd4 family interacting protein 2, Inha - inhibin alpha, Fn1 - fibronectin 1, Dysf - dysferlin, Gtpbp2 - gtp binding protein 2, Nfe2l1 - nuclear factor, erythroid derived 2,-like 1, Neurl1a - neuralized homolog 1a (drosophila), Itga1 - integrin alpha 1, Ramp1 - receptor (calcitonin) activity modifying protein 1, Tnfrsf14 - tumor necrosis factor receptor superfamily, member 14 (herpesvirus entry mediator), Timp1 - tissue inhibitor of metalloproteinase 1, Dhcr24 - 24-dehydrocholesterol reductase, Timp2 - tissue inhibitor of metalloproteinase 2, Nedd9 - neural precursor cell expressed, developmentally down-regulated gene 9, Timp3 - tissue inhibitor of metalloproteinase 3, Il11 - interleukin 11, Camk2n1 - calcium/calmodulin-dependent protein kinase ii inhibitor 1, Fbxo2 - f-box protein 2, Maged1 - melanoma antigen, family d, 1, Parp14 - poly (adp-ribose) polymerase family, member 14, Ccl2 - chemokine (c-c motif) ligand 2, Tnfrsf11a - tumor necrosis factor receptor superfamily, member 11a, Ccl17 - chemokine (c-c motif) ligand 17, Atraid - all-trans retinoic acid induced differentiation factor, Ccnk - cyclin k, Prrc1 - proline-rich coiled-coil 1, Tmem67 - transmembrane protein 67, Flot1 - flotillin 1, Serpinb1a - serine (or cysteine) peptidase inhibitor, clade b, member 1a, Flt1 - fms-like tyrosine kinase 1, Flt3l - fms-like tyrosine kinase 3 ligand, Nab2 - ngfi-a binding protein 2, Nenf - neuron derived neurotrophic factor, Fgfr1 - fibroblast growth factor receptor 1, Fgf7 - fibroblast growth factor 7, Cnppd1 - cyclin pas1/pho80 domain containing 1, Cdkn2b - cyclin-dependent kinase inhibitor 2b (p15, inhibits cdk4), Tgfb3 - transforming growth factor, beta 3, Sfrp2 - secreted frizzled-related protein 2, Tgfb2 - transforming growth factor, beta 2, Nrk - nik related kinase, Cnep1r1 - ctd nuclear envelope phosphatase 1 regulatory subunit 1, Tgfb1 - transforming growth factor, beta 1, Nod1 - nucleotide-binding oligomerization domain containing 1, Tfpi2 - tissue factor pathway inhibitor 2, Rcn3 - reticulocalbin 3, ef-hand calcium binding domain, C1qtnf2 - c1q and tumor necrosis factor related protein 2, Serpinf1 - serine (or cysteine) peptidase inhibitor, clade f, member 1, Cx3cl1 - chemokine (c-x3-c motif) ligand 1, Tesk1 - testis specific protein kinase 1, Kmt2e - lysine (k)-specific methyltransferase 2e, Fkbp1b - fk506 binding protein 1b, Fkbp1a - fk506 binding protein 1a, Ccl7 - chemokine (c-c motif) ligand 7, Higd1a - hig1 domain family, member 1a, Il6st - interleukin 6 signal transducer, Nupr1 - nuclear protein transcription regulator 1, Gadd45b - growth arrest and dna-damage-inducible 45 beta, Ppp1r15a - protein phosphatase 1, regulatory (inhibitor) subunit 15a, Ilk - integrin linked kinase, Sfrp4 - secreted frizzled-related protein 4, Rgp1 - rgp1 retrograde golgi transport homolog (s. cerevisiae), Sema6a - sema domain, transmembrane domain (tm), and cytoplasmic domain, (semaphorin) 6a, Sema7a - sema domain, immunoglobulin domain (ig), and gpi membrane anchor, (semaphorin) 7a, Mical1 - microtubule associated monooxygenase, calponin and lim domain containing 1, Gdf6 - growth differentiation factor 6, Thy1 - thymus cell antigen 1, theta, Fgf10 - fibroblast growth factor 10, Cdk5 - cyclin-dependent kinase 5, Mvk - mevalonate kinase, Tgfbr2 - transforming growth factor, beta receptor ii, Thbs1 - thrombospondin 1, Thbs4 - thrombospondin 4, Il6 - interleukin 6, Map2k1 - mitogen-activated protein kinase kinase 1, Per1 - period circadian clock 1, Prkd2 - protein kinase d2, Spag9 - sperm associated antigen 9, Gcnt2 - glucosaminyl (n-acetyl) transferase 2, i-branching enzyme, Dok4 - docking protein 4, Chac1 - chac, cation transport regulator 1, Mapk8ip3 - mitogen-activated protein kinase 8 interacting protein 3, Socs3 - suppressor of cytokine signaling 3, Kras - v-ki-ras2 kirsten rat sarcoma viral oncogene homolog, Pgf - placental growth factor, Vrk3 - vaccinia related kinase 3, Nox4 - nadph oxidase 4, Syap1 - synapse associated protein 1, Rspo1 - r-spondin homolog (xenopus laevis), Pdgfra - platelet derived growth factor receptor, alpha polypeptide, Cirbp - cold inducible rna binding protein, Gata4 - gata binding protein 4, Mapk3 - mitogen-activated protein kinase 3, Clip3 - cap-gly domain containing linker protein 3, Pdgfrb - platelet derived growth factor receptor, beta polypeptide, Gba - glucosidase, beta, acid, Gas1 - growth arrest specific 1, Spred3 - sprouty-related, evh1 domain containing 3, Lsm14a - lsm14 homolog a (scd6, s. cerevisiae), Lepre1 - leprecan 1, Map3k12 - mitogen-activated protein kinase kinase kinase 12, Wnt9a - wingless-type mmtv integration site 9a, Furin - furin (paired basic amino acid cleaving enzyme), Mtch1 - mitochondrial carrier homolog 1 (c. elegans), Tada3 - transcriptional adaptor 3, Zc3h12a - zinc finger ccch type containing 12a, Rnf19b - ring finger protein 19b, Kdm4b - lysine (k)-specific demethylase 4b, Shc2 - shc (src homology 2 domain containing) transforming protein 2, Hspa1a - heat shock protein 1a, Plk3 - polo-like kinase 3, Ube2d1 - ubiquitin-conjugating enzyme e2d 1, Fzd1 - frizzled homolog 1 (drosophila), Pard6a - par-6 (partitioning defective 6,) homolog alpha (c. elegans), Ksr1 - kinase suppressor of ras 1, Clu - clusterin, Prickle1 - prickle homolog 1 (drosophila), Dok5 - docking protein 5, Gpc3 - glypican 3, Pdcl3 - phosducin-like 3, S1pr2 - sphingosine-1-phosphate receptor 2, Mapk7 - mitogen-activated protein kinase 7, Lpar1 - lysophosphatidic acid receptor 1, Dusp5 - dual specificity phosphatase 5, Trib3 - tribbles homolog 3 (drosophila), Sirt2 - sirtuin 2, Nmi - n-myc (and stat) interactor, Jun - jun oncogene, Mapre3 - microtubule-associated protein, rp/eb family, member 3, Cpeb1 - cytoplasmic polyadenylation element binding protein 1, Gpnmb - glycoprotein (transmembrane) nmb, Itgb1 - integrin beta 1 (fibronectin receptor beta), Rap1b - ras related protein 1b, Frs2 - fibroblast growth factor receptor substrate 2, Herpud1 - homocysteine-inducible, endoplasmic reticulum stress-inducible, ubiquitin-like domain member 1, Rbpms - rna binding protein gene with multiple splicing, Fgf21 - fibroblast growth factor 21, Itgb3 - integrin beta 3, Renbp - renin binding protein, Gnai2 - guanine nucleotide binding protein (g protein), alpha inhibiting 2, Col7a1 - collagen, type vii, alpha 1, Wnt16 - wingless-related mmtv integration site 16, Emilin1 - elastin microfibril interfacer 1, Wfikkn1 - wap, fs, ig, ku, and ntr-containing protein 1, Vcan - versican, Syngap1 - synaptic ras gtpase activating protein 1 homolog (rat), Rbms3 - rna binding motif, single stranded interacting protein, Mdfic - myod family inhibitor domain containing, Spry1 - sprouty homolog 1 (drosophila), Fam129a - family with sequence similarity 129, member a, Dusp10 - dual specificity phosphatase 10, Taf7 - taf7 rna polymerase ii, tata box binding protein (tbp)-associated factor, Pias3 - protein inhibitor of activated stat 3, Tnfsf15 - tumor necrosis factor (ligand) superfamily, member 15, Zfp385a - zinc finger protein 385a, Bcar3 - breast cancer anti-estrogen resistance 3, Ndrg2 - n-myc downstream regulated gene 2, Zfand2a - zinc finger, an1-type domain 2a, Fndc1 - fibronectin type iii domain containing 1, Tab2 - tgf-beta activated kinase 1/map3k7 binding protein 2, Zeb2 - zinc finger e-box binding homeobox 2, Gfra1 - glial cell line derived neurotrophic factor family receptor alpha 1, Tspyl2 - tspy-like 2, Crlf1 - cytokine receptor-like factor 1]
GO:0050790	regulation of catalytic activity	2.41e-15	4.95e-13	YES	1.52	19966	1751	2357	314	[Arl1 - adp-ribosylation factor-like 1, Phactr4 - phosphatase and actin regulator 4, Fam212a - family with sequence similarity 212, member a, Errfi1 - erbb receptor feedback inhibitor 1, Dennd1a - denn/madd domain containing 1a, Tmem64 - transmembrane protein 64, Ptgs2 - prostaglandin-endoperoxide synthase 2, Ddr2 - discoidin domain receptor family, member 2, Gskip - gsk3b interacting protein, Dusp8 - dual specificity phosphatase 8, Stx4a - syntaxin 4a (placental), Dag1 - dystroglycan 1, Dab2 - disabled 2, mitogen-responsive phosphoprotein, Cnn3 - calponin 3, acidic, Arhgap1 - rho gtpase activating protein 1, Npr3 - natriuretic peptide receptor 3, F2r - coagulation factor ii (thrombin) receptor, Zfp36 - zinc finger protein 36, Psme2 - proteasome (prosome, macropain) activator subunit 2 (pa28 beta), Dnajb2 - dnaj (hsp40) homolog, subfamily b, member 2, 2810408A11Rik - riken cdna 2810408a11 gene, Pdgfc - platelet-derived growth factor, c polypeptide, Cacna1c - calcium channel, voltage-dependent, l type, alpha 1c subunit, Tor1aip1 - torsin a interacting protein 1, Psap - prosaposin, Tead1 - tea domain family member 1, Sirt4 - sirtuin 4, Acvr2a - activin receptor iia, Plxnc1 - plexin c1, Erp29 - endoplasmic reticulum protein 29, Gadd45a - growth arrest and dna-damage-inducible 45 alpha, Asap1 - arfgap with sh3 domain, ankyrin repeat and ph domain1, F3 - coagulation factor iii, Stat1 - signal transducer and activator of transcription 1, Trpt1 - trna phosphotransferase 1, Pxk - px domain containing serine/threonine kinase, Serpinh1 - serine (or cysteine) peptidase inhibitor, clade h, member 1, Tbc1d15 - tbc1 domain family, member 15, Ctsb - cathepsin b, Adcy7 - adenylate cyclase 7, Fgd6 - fyve, rhogef and ph domain containing 6, Pawr - prkc, apoptosis, wt1, regulator, Cst3 - cystatin c, Adam8 - a disintegrin and metallopeptidase domain 8, Pbp2 - phosphatidylethanolamine binding protein 2, Adam9 - a disintegrin and metallopeptidase domain 9 (meltrin gamma), Atg13 - autophagy related 13, Cstb - cystatin b, Prr7 - proline rich 7 (synaptic), Cck - cholecystokinin, Map3k10 - mitogen-activated protein kinase kinase kinase 10, Grem1 - gremlin 1, Adcyap1r1 - adenylate cyclase activating polypeptide 1 receptor 1, Ccnd3 - cyclin d3, Ctsh - cathepsin h, Ccng2 - cyclin g2, Gadd45g - growth arrest and dna-damage-inducible 45 gamma, Adra2a - adrenergic receptor, alpha 2a, Camk1 - calcium/calmodulin-dependent protein kinase i, Ereg - epiregulin, Parp4 - poly (adp-ribose) polymerase family, member 4, Tax1bp3 - tax1 (human t cell leukemia virus type i) binding protein 3, Ngf - nerve growth factor, Adprh - adp-ribosylarginine hydrolase, Casp12 - caspase 12, Cyba - cytochrome b-245, alpha polypeptide, Adrb1 - adrenergic receptor, beta 1, Iqsec1 - iq motif and sec7 domain 1, Rsu1 - ras suppressor protein 1, Cav1 - caveolin 1, caveolae protein, Bves - blood vessel epicardial substance, Agrn - agrin, Spint2 - serine protease inhibitor, kunitz type 2, Ttc8 - tetratricopeptide repeat domain 8, Dusp1 - dual specificity phosphatase 1, Pdgfd - platelet-derived growth factor, d polypeptide, Neurl1a - neuralized homolog 1a (drosophila), Agtr2 - angiotensin ii receptor, type 2, Sash1 - sam and sh3 domain containing 1, Itga1 - integrin alpha 1, Limk1 - lim-domain containing, protein kinase, Wnt11 - wingless-related mmtv integration site 11, Wnt4 - wingless-related mmtv integration site 4, Wnt5a - wingless-related mmtv integration site 5a, Timp1 - tissue inhibitor of metalloproteinase 1, Dhcr24 - 24-dehydrocholesterol reductase, Timp2 - tissue inhibitor of metalloproteinase 2, Nedd9 - neural precursor cell expressed, developmentally down-regulated gene 9, Egln1 - egl nine homolog 1 (c. elegans), Timp3 - tissue inhibitor of metalloproteinase 3, Camk2n1 - calcium/calmodulin-dependent protein kinase ii inhibitor 1, Maged1 - melanoma antigen, family d, 1, Ccl2 - chemokine (c-c motif) ligand 2, Tnfrsf11a - tumor necrosis factor receptor superfamily, member 11a, Ccl17 - chemokine (c-c motif) ligand 17, Vldlr - very low density lipoprotein receptor, Asap3 - arfgap with sh3 domain, ankyrin repeat and ph domain 3, Reck - reversion-inducing-cysteine-rich protein with kazal motifs, Tbc1d2b - tbc1 domain family, member 2b, Zfyve1 - zinc finger, fyve domain containing 1, Lrp1 - low density lipoprotein receptor-related protein 1, Prrc1 - proline-rich coiled-coil 1, Fam162a - family with sequence similarity 162, member a, Anxa1 - annexin a1, Serpinb1a - serine (or cysteine) peptidase inhibitor, clade b, member 1a, Flt1 - fms-like tyrosine kinase 1, Rhog - ras homolog gene family, member g, Tnnc1 - troponin c, cardiac/slow skeletal, Angptl4 - angiopoietin-like 4, Nab2 - ngfi-a binding protein 2, Serinc2 - serine incorporator 2, Grn - granulin, Cnst - consortin, connexin sorting protein, Psmb8 - proteasome (prosome, macropain) subunit, beta type 8 (large multifunctional peptidase 7), Fgfr1 - fibroblast growth factor receptor 1, Plekhg4 - pleckstrin homology domain containing, family g (with rhogef domain) member 4, Adc - arginine decarboxylase, Cnppd1 - cyclin pas1/pho80 domain containing 1, Cdkn2b - cyclin-dependent kinase inhibitor 2b (p15, inhibits cdk4), Tgfb3 - transforming growth factor, beta 3, Sfrp2 - secreted frizzled-related protein 2, Tgfb2 - transforming growth factor, beta 2, Plxnb1 - plexin b1, Nrk - nik related kinase, Nod1 - nucleotide-binding oligomerization domain containing 1, Tgfb1 - transforming growth factor, beta 1, Guca1a - guanylate cyclase activator 1a (retina), Parp3 - poly (adp-ribose) polymerase family, member 3, Tfpi2 - tissue factor pathway inhibitor 2, Rcn3 - reticulocalbin 3, ef-hand calcium binding domain, C1qtnf2 - c1q and tumor necrosis factor related protein 2, Serpinf1 - serine (or cysteine) peptidase inhibitor, clade f, member 1, Pmaip1 - phorbol-12-myristate-13-acetate-induced protein 1, Cx3cl1 - chemokine (c-x3-c motif) ligand 1, Tesk1 - testis specific protein kinase 1, Fkbp1b - fk506 binding protein 1b, Myl4 - myosin, light polypeptide 4, Fkbp1a - fk506 binding protein 1a, Ccl7 - chemokine (c-c motif) ligand 7, Arhgap24 - rho gtpase activating protein 24, Higd1a - hig1 domain family, member 1a, Aoc3 - amine oxidase, copper containing 3, Gadd45b - growth arrest and dna-damage-inducible 45 beta, Ppp1r15a - protein phosphatase 1, regulatory (inhibitor) subunit 15a, Lgals9 - lectin, galactose binding, soluble 9, Parm1 - prostate androgen-regulated mucin-like protein 1, Ilk - integrin linked kinase, Dlg3 - discs, large homolog 3 (drosophila), Rgp1 - rgp1 retrograde golgi transport homolog (s. cerevisiae), Dbn1 - drebrin 1, Ocrl - oculocerebrorenal syndrome of lowe, Mical1 - microtubule associated monooxygenase, calponin and lim domain containing 1, Thy1 - thymus cell antigen 1, theta, Lmtk3 - lemur tyrosine kinase 3, Fgf10 - fibroblast growth factor 10, Cdk5 - cyclin-dependent kinase 5, Ldb2 - lim domain binding 2, Lgr5 - leucine rich repeat containing g protein coupled receptor 5, Tgfbr2 - transforming growth factor, beta receptor ii, Thbs1 - thrombospondin 1, Cdh3 - cadherin 3, Trappc6b - trafficking protein particle complex 6b, Il6 - interleukin 6, Birc3 - baculoviral iap repeat-containing 3, Map2k1 - mitogen-activated protein kinase kinase 1, Nr1h2 - nuclear receptor subfamily 1, group h, member 2, Prkd2 - protein kinase d2, Spag9 - sperm associated antigen 9, Arf4 - adp-ribosylation factor 4, Rhoa - ras homolog gene family, member a, Apoe - apolipoprotein e, Plxnd1 - plexin d1, Hspa1b - heat shock protein 1b, Hspb1 - heat shock protein 1, Mapk8ip3 - mitogen-activated protein kinase 8 interacting protein 3, Kras - v-ki-ras2 kirsten rat sarcoma viral oncogene homolog, Prkcd - protein kinase c, delta, Vrk3 - vaccinia related kinase 3, App - amyloid beta (a4) precursor protein, Dpep1 - dipeptidase 1 (renal), Nox4 - nadph oxidase 4, Pkd2 - polycystic kidney disease 2, Syap1 - synapse associated protein 1, Htr2a - 5-hydroxytryptamine (serotonin) receptor 2a, Mtss1l - metastasis suppressor 1-like, Arhgef10 - rho guanine nucleotide exchange factor (gef) 10, Pdgfra - platelet derived growth factor receptor, alpha polypeptide, Fis1 - fission 1 (mitochondrial outer membrane) homolog (yeast), Dvl3 - dishevelled 3, dsh homolog (drosophila), Mapk3 - mitogen-activated protein kinase 3, Pdgfrb - platelet derived growth factor receptor, beta polypeptide, Gba - glucosidase, beta, acid, Rhoc - ras homolog gene family, member c, Arhgap6 - rho gtpase activating protein 6, Spred3 - sprouty-related, evh1 domain containing 3, Pim1 - proviral integration site 1, Gpsm1 - g-protein signalling modulator 1 (ags3-like, c. elegans), Map3k12 - mitogen-activated protein kinase kinase kinase 12, Wnt9a - wingless-type mmtv integration site 9a, Trib1 - tribbles homolog 1 (drosophila), Pip5k1a - phosphatidylinositol-4-phosphate 5-kinase, type 1 alpha, Siah2 - seven in absentia 2, Atp1b2 - atpase, na+/k+ transporting, beta 2 polypeptide, Atp1b1 - atpase, na+/k+ transporting, beta 1 polypeptide, Vegfa - vascular endothelial growth factor a, Vdr - vitamin d receptor, Furin - furin (paired basic amino acid cleaving enzyme), Mtch1 - mitochondrial carrier homolog 1 (c. elegans), Dlg4 - discs, large homolog 4 (drosophila), Evi5l - ecotropic viral integration site 5 like, Plxna4 - plexin a4, Pmp22 - peripheral myelin protein 22, Tmbim6 - transmembrane bax inhibitor motif containing 6, Sh3bp1 - sh3-domain binding protein 1, Pkig - protein kinase inhibitor, gamma, Psenen - presenilin enhancer 2 homolog (c. elegans), Shc2 - shc (src homology 2 domain containing) transforming protein 2, Rgma - rgm domain family, member a, Plaur - plasminogen activator, urokinase receptor, Lamtor2 - late endosomal/lysosomal adaptor, mapk and mtor activator 2, Serpine1 - serine (or cysteine) peptidase inhibitor, clade e, member 1, Cox11 - cytochrome c oxidase assembly protein 11, Ksr1 - kinase suppressor of ras 1, Cyr61 - cysteine rich protein 61, Ndel1 - nuclear distribution gene e-like homolog 1 (a. nidulans), Clu - clusterin, Myo1d - myosin id, Igf1 - insulin-like growth factor 1, Igf2 - insulin-like growth factor 2, Plcd1 - phospholipase c, delta 1, Hgf - hepatocyte growth factor, Tbc1d8b - tbc1 domain family, member 8b, F11r - f11 receptor, Gpc3 - glypican 3, Mapk7 - mitogen-activated protein kinase 7, Lpar1 - lysophosphatidic acid receptor 1, Serpinb6b - serine (or cysteine) peptidase inhibitor, clade b, member 6b, Irgm2 - immunity-related gtpase family m member 2, Dusp5 - dual specificity phosphatase 5, Serpinb9b - serine (or cysteine) peptidase inhibitor, clade b, member 9b, Creb3 - camp responsive element binding protein 3, Trib3 - tribbles homolog 3 (drosophila), Serpine2 - serine (or cysteine) peptidase inhibitor, clade e, member 2, Serpinb6a - serine (or cysteine) peptidase inhibitor, clade b, member 6a, Serpina3m - serine (or cysteine) peptidase inhibitor, clade a, member 3m, Serpina3n - serine (or cysteine) peptidase inhibitor, clade a, member 3n, Serpina3g - serine (or cysteine) peptidase inhibitor, clade a, member 3g, Arhgef19 - rho guanine nucleotide exchange factor (gef) 19, Mapre3 - microtubule-associated protein, rp/eb family, member 3, Adcy4 - adenylate cyclase 4, Enho - energy homeostasis associated, Taok3 - tao kinase 3, Serpinb9 - serine (or cysteine) peptidase inhibitor, clade b, member 9, Ephb2 - eph receptor b2, Itgb1 - integrin beta 1 (fibronectin receptor beta), Gnb5 - guanine nucleotide binding protein (g protein), beta 5, Ephb3 - eph receptor b3, Epm2a - epilepsy, progressive myoclonic epilepsy, type 2 gene alpha, Ccdc8 - coiled-coil domain containing 8, Frs2 - fibroblast growth factor receptor substrate 2, Herpud1 - homocysteine-inducible, endoplasmic reticulum stress-inducible, ubiquitin-like domain member 1, Itgb3 - integrin beta 3, Tbc1d20 - tbc1 domain family, member 20, Mmp9 - matrix metallopeptidase 9, Nr4a1 - nuclear receptor subfamily 4, group a, member 1, Renbp - renin binding protein, Rasgrp3 - ras, guanyl releasing protein 3, Oasl2 - 2'-5' oligoadenylate synthetase-like 2, Tnnt2 - troponin t2, cardiac, Gnai2 - guanine nucleotide binding protein (g protein), alpha inhibiting 2, Tnnt3 - troponin t3, skeletal, fast, Gnao1 - guanine nucleotide binding protein, alpha o, Col7a1 - collagen, type vii, alpha 1, Epha3 - eph receptor a3, Wfikkn1 - wap, fs, ig, ku, and ntr-containing protein 1, Vcan - versican, Syngap1 - synaptic ras gtpase activating protein 1 homolog (rat), Mdfic - myod family inhibitor domain containing, Spry1 - sprouty homolog 1 (drosophila), Snca - synuclein, alpha, Dap - death-associated protein, Rasa4 - ras p21 protein activator 4, Mid1ip1 - mid1 interacting protein 1 (gastrulation specific g12-like (zebrafish)), Taf7 - taf7 rna polymerase ii, tata box binding protein (tbp)-associated factor, Dusp10 - dual specificity phosphatase 10, Mapk8ip1 - mitogen-activated protein kinase 8 interacting protein 1, Ecm1 - extracellular matrix protein 1, Prkab2 - protein kinase, amp-activated, beta 2 non-catalytic subunit, Bmp4 - bone morphogenetic protein 4, Mdfi - myod family inhibitor, Rgs16 - regulator of g-protein signaling 16, Tnfsf15 - tumor necrosis factor (ligand) superfamily, member 15, Prelid1 - preli domain containing 1, Rgs4 - regulator of g-protein signaling 4, Arap3 - arfgap with rhogap domain, ankyrin repeat and ph domain 3, Rps6ka3 - ribosomal protein s6 kinase polypeptide 3, Sgsm1 - small g protein signaling modulator 1, Oaz2 - ornithine decarboxylase antizyme 2, Arhgap42 - rho gtpase activating protein 42, Mkl1 - mkl (megakaryoblastic leukemia)/myocardin-like 1, Serping1 - serine (or cysteine) peptidase inhibitor, clade g, member 1, Nr4a2 - nuclear receptor subfamily 4, group a, member 2, Tab2 - tgf-beta activated kinase 1/map3k7 binding protein 2, Zeb2 - zinc finger e-box binding homeobox 2, Dynll2 - dynein light chain lc8-type 2, Tspyl2 - tspy-like 2, Prkg1 - protein kinase, cgmp-dependent, type i, Cspg4 - chondroitin sulfate proteoglycan 4, Smpd1 - sphingomyelin phosphodiesterase 1, acid lysosomal, Btg1 - b cell translocation gene 1, anti-proliferative, Prkar1a - protein kinase, camp dependent regulatory, type i, alpha, Egr1 - early growth response 1, Rapgef3 - rap guanine nucleotide exchange factor (gef) 3, Synpo2 - synaptopodin 2]
GO:1904018	positive regulation of vasculature development	3.9e-15	7.91e-13	NO	2.78	19966	198	2357	65	[Pdgfd - platelet-derived growth factor, d polypeptide, Hgf - hepatocyte growth factor, Sphk1 - sphingosine kinase 1, Pdcl3 - phosducin-like 3, Ptgis - prostaglandin i2 (prostacyclin) synthase, Ptgs2 - prostaglandin-endoperoxide synthase 2, Prkd2 - protein kinase d2, Sash1 - sam and sh3 domain containing 1, Srpx2 - sushi-repeat-containing protein, x-linked 2, Hspb1 - heat shock protein 1, Wnt5a - wingless-related mmtv integration site 5a, Pgf - placental growth factor, Nrp1 - neuropilin 1, Xbp1 - x-box binding protein 1, Itgb1 - integrin beta 1 (fibronectin receptor beta), Vash2 - vasohibin 2, Foxc2 - forkhead box c2, Gata6 - gata binding protein 6, Gata4 - gata binding protein 4, Hmga2 - high mobility group at-hook 2, Itgb3 - integrin beta 3, Hmox1 - heme oxygenase (decycling) 1, Mmp9 - matrix metallopeptidase 9, Sirt6 - sirtuin 6, Rhob - ras homolog gene family, member b, Anxa1 - annexin a1, Flt1 - fms-like tyrosine kinase 1, F3 - coagulation factor iii, Acvrl1 - activin a receptor, type ii-like 1, Grn - granulin, Adam12 - a disintegrin and metallopeptidase domain 12 (meltrin alpha), Itga5 - integrin alpha 5 (fibronectin receptor alpha), Mir24-2 - microrna 24-2, Vegfc - vascular endothelial growth factor c, Vegfb - vascular endothelial growth factor b, Plk2 - polo-like kinase 2, Vegfa - vascular endothelial growth factor a, Sfrp2 - secreted frizzled-related protein 2, Rras - harvey rat sarcoma oncogene, subgroup r, Hdac7 - histone deacetylase 7, Hyal1 - hyaluronoglucosaminidase 1, Ecm1 - extracellular matrix protein 1, Tbxa2r - thromboxane a2 receptor, Grem1 - gremlin 1, Cx3cl1 - chemokine (c-x3-c motif) ligand 1, Ctsh - cathepsin h, Zc3h12a - zinc finger ccch type containing 12a, Adm - adrenomedullin, Smoc2 - sparc related modular calcium binding 2, C3 - complement component 3, Mir27a - microrna 27a, Mir23a - microrna 23a, Serpine1 - serine (or cysteine) peptidase inhibitor, clade e, member 1, Btg1 - b cell translocation gene 1, anti-proliferative, Efnb2 - ephrin b2, Tgfbr2 - transforming growth factor, beta receptor ii, Adm2 - adrenomedullin 2, Sema5a - sema domain, seven thrombospondin repeats (type 1 and type 1-like), transmembrane domain (tm) and short cytoplasmic domain, (semaphorin) 5a, Thbs1 - thrombospondin 1, Hspb6 - heat shock protein, alpha-crystallin-related, b6, Igf2 - insulin-like growth factor 2, Egr1 - early growth response 1, Angpt2 - angiopoietin 2, Rapgef3 - rap guanine nucleotide exchange factor (gef) 3, Runx1 - runt related transcription factor 1]
GO:0048646	anatomical structure formation involved in morphogenesis	5.24e-15	1.05e-12	YES	1.83	19966	761	2357	164	[Phactr4 - phosphatase and actin regulator 4, Map2k1 - mitogen-activated protein kinase kinase 1, Ptgs2 - prostaglandin-endoperoxide synthase 2, Prkd2 - protein kinase d2, Pitx2 - paired-like homeodomain transcription factor 2, Fap - fibroblast activation protein, Plxnd1 - plexin d1, Pgf - placental growth factor, Mafb - v-maf musculoaponeurotic fibrosarcoma oncogene family, protein b (avian), Wls - wntless homolog (drosophila), Nrp1 - neuropilin 1, Calcrl - calcitonin receptor-like, Mfap2 - microfibrillar-associated protein 2, Whrn - whirlin, Bhlhe40 - basic helix-loop-helix family, member e40, Chrd - chordin, Ski - ski sarcoma viral oncogene homolog (avian), Gata6 - gata binding protein 6, Pdgfra - platelet derived growth factor receptor, alpha polypeptide, Gata4 - gata binding protein 4, Mthfr - 5,10-methylenetetrahydrofolate reductase, Dyrk1b - dual-specificity tyrosine-(y)-phosphorylation regulated kinase 1b, Mapk3 - mitogen-activated protein kinase 3, Pdgfrb - platelet derived growth factor receptor, beta polypeptide, Actc1 - actin, alpha, cardiac muscle 1, Rhob - ras homolog gene family, member b, Ssbp3 - single-stranded dna binding protein 3, Notch3 - notch 3, Zfpm2 - zinc finger protein, multitype 2, Zfpm1 - zinc finger protein, multitype 1, Nov - nephroblastoma overexpressed gene, Angptl6 - angiopoietin-like 6, Acvrl1 - activin a receptor, type ii-like 1, Atp8b1 - atpase, class i, type 8b, member 1, Tcta - t cell leukemia translocation altered gene, Col18a1 - collagen, type xviii, alpha 1, Vegfc - vascular endothelial growth factor c, Vegfb - vascular endothelial growth factor b, Vegfa - vascular endothelial growth factor a, Col4a2 - collagen, type iv, alpha 2, Adam8 - a disintegrin and metallopeptidase domain 8, Lemd2 - lem domain containing 2, Adamts1 - a disintegrin-like and metallopeptidase (reprolysin type) with thrombospondin type 1 motif, 1, Srf - serum response factor, Grem1 - gremlin 1, Vasp - vasodilator-stimulated phosphoprotein, Pvrl2 - poliovirus receptor-related 2, Zc3h12a - zinc finger ccch type containing 12a, Adm - adrenomedullin, Ccdc136 - coiled-coil domain containing 136, Pmp22 - peripheral myelin protein 22, Ereg - epiregulin, Ptprb - protein tyrosine phosphatase, receptor type, b, Rgma - rgm domain family, member a, Unc5b - unc-5 homolog b (c. elegans), Ercc1 - excision repair cross-complementing rodent repair deficiency, complementation group 1, Cited2 - cbp/p300-interacting transactivator, with glu/asp-rich carboxy-terminal domain, 2, Plau - plasminogen activator, urokinase, Inhba - inhibin beta-a, Hes1 - hairy and enhancer of split 1 (drosophila), Serpine1 - serine (or cysteine) peptidase inhibitor, clade e, member 1, Cyr61 - cysteine rich protein 61, Hbegf - heparin-binding egf-like growth factor, Cav1 - caveolin 1, caveolae protein, Prickle1 - prickle homolog 1 (drosophila), Spint2 - serine protease inhibitor, kunitz type 2, Angpt2 - angiopoietin 2, Plcd1 - phospholipase c, delta 1, Rarg - retinoic acid receptor, gamma, Nfatc1 - nuclear factor of activated t cells, cytoplasmic, calcineurin dependent 1, Pdcl3 - phosducin-like 3, Fn1 - fibronectin 1, Dysf - dysferlin, Grb2 - growth factor receptor bound protein 2, Loxl2 - lysyl oxidase-like 2, Folr1 - folate receptor 1 (adult), Spaca1 - sperm acrosome associated 1, Rara - retinoic acid receptor, alpha, Enpep - glutamyl aminopeptidase, Thsd7a - thrombospondin, type i, domain containing 7a, Wnt11 - wingless-related mmtv integration site 11, Actn1 - actinin, alpha 1, Ramp1 - receptor (calcitonin) activity modifying protein 1, Srpx2 - sushi-repeat-containing protein, x-linked 2, Mcam - melanoma cell adhesion molecule, Wnt4 - wingless-related mmtv integration site 4, Jun - jun oncogene, Wnt5a - wingless-related mmtv integration site 5a, Lmod1 - leiomodin 1 (smooth muscle), Col8a2 - collagen, type viii, alpha 2, Egln1 - egl nine homolog 1 (c. elegans), Kctd10 - potassium channel tetramerisation domain containing 10, Wt1 - wilms tumor 1 homolog, Xbp1 - x-box binding protein 1, Ccl2 - chemokine (c-c motif) ligand 2, Ephb2 - eph receptor b2, Ephb3 - eph receptor b3, Plekho1 - pleckstrin homology domain containing, family o member 1, Vash2 - vasohibin 2, Foxc2 - forkhead box c2, Reck - reversion-inducing-cysteine-rich protein with kazal motifs, Rbp4 - retinol binding protein 4, plasma, Scx - scleraxis, Frs2 - fibroblast growth factor receptor substrate 2, Tbc1d20 - tbc1 domain family, member 20, Hmox1 - heme oxygenase (decycling) 1, Flt1 - fms-like tyrosine kinase 1, Cdon - cell adhesion molecule-related/down-regulated by oncogenes, Fmnl3 - formin-like 3, Col1a1 - collagen, type i, alpha 1, Sox4 - sry-box containing gene 4, Rab23 - rab23, member ras oncogene family, Col8a1 - collagen, type viii, alpha 1, Angptl4 - angiopoietin-like 4, Tnfaip2 - tumor necrosis factor, alpha-induced protein 2, Sox9 - sry-box containing gene 9, Murc - muscle-related coiled-coil protein, Smarcd3 - swi/snf related, matrix associated, actin dependent regulator of chromatin, subfamily d, member 3, Rspo3 - r-spondin 3 homolog (xenopus laevis), Myom1 - myomesin 1, Fgfr1 - fibroblast growth factor receptor 1, Snai1 - snail homolog 1 (drosophila), Tgfb2 - transforming growth factor, beta 2, Sfrp2 - secreted frizzled-related protein 2, Pgm5 - phosphoglucomutase 5, Hs6st1 - heparan sulfate 6-o-sulfotransferase 1, Tgfb1 - transforming growth factor, beta 1, Anpep - alanyl (membrane) aminopeptidase, Fhl2 - four and a half lim domains 2, Ecm1 - extracellular matrix protein 1, Cx3cl1 - chemokine (c-x3-c motif) ligand 1, Bmp4 - bone morphogenetic protein 4, Gli2 - gli-kruppel family member gli2, Fkbp1a - fk506 binding protein 1a, Arhgap24 - rho gtpase activating protein 24, Sh3pxd2a - sh3 and px domains 2a, Bhlhe41 - basic helix-loop-helix family, member e41, Zfp385a - zinc finger protein 385a, Deaf1 - deformed epidermal autoregulatory factor 1 (drosophila), Ilk - integrin linked kinase, Thy1 - thymus cell antigen 1, theta, Mmp19 - matrix metallopeptidase 19, Meis1 - meis homeobox 1, Zeb2 - zinc finger e-box binding homeobox 2, Tnfrsf12a - tumor necrosis factor receptor superfamily, member 12a, Fgf10 - fibroblast growth factor 10, Cdk5 - cyclin-dependent kinase 5, Cspg4 - chondroitin sulfate proteoglycan 4, Tgfbr2 - transforming growth factor, beta receptor ii, Efnb2 - ephrin b2, Adm2 - adrenomedullin 2, Tgif1 - tgfb-induced factor homeobox 1, Thbs1 - thrombospondin 1, B4galt1 - udp-gal:betaglcnac beta 1,4- galactosyltransferase, polypeptide 1, Slc40a1 - solute carrier family 40 (iron-regulated transporter), member 1, Pofut2 - protein o-fucosyltransferase 2, Thbs3 - thrombospondin 3, Prkar1a - protein kinase, camp dependent regulatory, type i, alpha, Rapgef3 - rap guanine nucleotide exchange factor (gef) 3, Dchs1 - dachsous 1 (drosophila), Sema3c - sema domain, immunoglobulin domain (ig), short basic domain, secreted, (semaphorin) 3c, Sema3e - sema domain, immunoglobulin domain (ig), short basic domain, secreted, (semaphorin) 3e, Mfge8 - milk fat globule-egf factor 8 protein, Egr2 - early growth response 2]
GO:0001932	regulation of protein phosphorylation	5.54e-15	1.1e-12	YES	1.59	19966	1369	2357	257	[Ptger4 - prostaglandin e receptor 4 (subtype ep4), Fam212a - family with sequence similarity 212, member a, Errfi1 - erbb receptor feedback inhibitor 1, Ptgs2 - prostaglandin-endoperoxide synthase 2, Fam20a - family with sequence similarity 20, member a, Ddr2 - discoidin domain receptor family, member 2, Gskip - gsk3b interacting protein, Dusp8 - dual specificity phosphatase 8, Stk40 - serine/threonine kinase 40, Dag1 - dystroglycan 1, Nrp1 - neuropilin 1, Dab2 - disabled 2, mitogen-responsive phosphoprotein, Fbln1 - fibulin 1, Sh2d3c - sh2 domain containing 3c, F2r - coagulation factor ii (thrombin) receptor, Tec - tec protein tyrosine kinase, Pdgfc - platelet-derived growth factor, c polypeptide, Psap - prosaposin, Tead1 - tea domain family member 1, Acvr2a - activin receptor iia, Erp29 - endoplasmic reticulum protein 29, Acta2 - actin, alpha 2, smooth muscle, aorta, Ropn1l - ropporin 1-like, Gadd45a - growth arrest and dna-damage-inducible 45 alpha, Acvrl1 - activin a receptor, type ii-like 1, Stat2 - signal transducer and activator of transcription 2, Trpt1 - trna phosphotransferase 1, Ctf1 - cardiotrophin 1, Itga5 - integrin alpha 5 (fibronectin receptor alpha), Adam8 - a disintegrin and metallopeptidase domain 8, Adam9 - a disintegrin and metallopeptidase domain 9 (meltrin gamma), Pbp2 - phosphatidylethanolamine binding protein 2, Rras - harvey rat sarcoma oncogene, subgroup r, Atg13 - autophagy related 13, Cck - cholecystokinin, Map3k10 - mitogen-activated protein kinase kinase kinase 10, Grem1 - gremlin 1, Hax1 - hcls1 associated x-1, Ptprz1 - protein tyrosine phosphatase, receptor type z, polypeptide 1, Sh3rf3 - sh3 domain containing ring finger 3, Ccnd3 - cyclin d3, Prr5 - proline rich 5 (renal), Ccng2 - cyclin g2, Gadd45g - growth arrest and dna-damage-inducible 45 gamma, Adra2a - adrenergic receptor, alpha 2a, Ereg - epiregulin, Camk1 - calcium/calmodulin-dependent protein kinase i, Adra1b - adrenergic receptor, alpha 1b, Zbed3 - zinc finger, bed domain containing 3, Ngf - nerve growth factor, Hfe - hemochromatosis, Pmepa1 - prostate transmembrane protein, androgen induced 1, Ptpn13 - protein tyrosine phosphatase, non-receptor type 13, Inhba - inhibin beta-a, Hes1 - hairy and enhancer of split 1 (drosophila), Ctnnd1 - catenin (cadherin associated protein), delta 1, Hbegf - heparin-binding egf-like growth factor, Cav1 - caveolin 1, caveolae protein, Agrn - agrin, Inha - inhibin alpha, Dusp1 - dual specificity phosphatase 1, Pdgfd - platelet-derived growth factor, d polypeptide, Fn1 - fibronectin 1, Grb2 - growth factor receptor bound protein 2, Neurl1a - neuralized homolog 1a (drosophila), Rara - retinoic acid receptor, alpha, Itga1 - integrin alpha 1, Sash1 - sam and sh3 domain containing 1, Lif - leukemia inhibitory factor, Tnfrsf14 - tumor necrosis factor receptor superfamily, member 14 (herpesvirus entry mediator), Wnt5a - wingless-related mmtv integration site 5a, Timp2 - tissue inhibitor of metalloproteinase 2, Nedd9 - neural precursor cell expressed, developmentally down-regulated gene 9, Timp3 - tissue inhibitor of metalloproteinase 3, Il11 - interleukin 11, Camk2n1 - calcium/calmodulin-dependent protein kinase ii inhibitor 1, Xbp1 - x-box binding protein 1, Maged1 - melanoma antigen, family d, 1, Parp14 - poly (adp-ribose) polymerase family, member 14, Tnfrsf11a - tumor necrosis factor receptor superfamily, member 11a, Ccl2 - chemokine (c-c motif) ligand 2, Ccl17 - chemokine (c-c motif) ligand 17, Lrrn3 - leucine rich repeat protein 3, neuronal, Vldlr - very low density lipoprotein receptor, Fam150a - family with sequence similarity 150, member a, Ccnk - cyclin k, Prrc1 - proline-rich coiled-coil 1, Lrp1 - low density lipoprotein receptor-related protein 1, Flot1 - flotillin 1, Flt1 - fms-like tyrosine kinase 1, Cdon - cell adhesion molecule-related/down-regulated by oncogenes, Flt3l - fms-like tyrosine kinase 3 ligand, Lox - lysyl oxidase, Nab2 - ngfi-a binding protein 2, Nenf - neuron derived neurotrophic factor, Fgfr1 - fibroblast growth factor receptor 1, Arhgef2 - rho/rac guanine nucleotide exchange factor (gef) 2, Fgf7 - fibroblast growth factor 7, Cnppd1 - cyclin pas1/pho80 domain containing 1, Tgfb3 - transforming growth factor, beta 3, Cdkn2b - cyclin-dependent kinase inhibitor 2b (p15, inhibits cdk4), Tgfb2 - transforming growth factor, beta 2, Sfrp2 - secreted frizzled-related protein 2, Nrk - nik related kinase, Tgfb1 - transforming growth factor, beta 1, Nod1 - nucleotide-binding oligomerization domain containing 1, C1qtnf2 - c1q and tumor necrosis factor related protein 2, Cx3cl1 - chemokine (c-x3-c motif) ligand 1, Tesk1 - testis specific protein kinase 1, Fkbp1a - fk506 binding protein 1a, Ccl7 - chemokine (c-c motif) ligand 7, Higd1a - hig1 domain family, member 1a, Il6st - interleukin 6 signal transducer, Gadd45b - growth arrest and dna-damage-inducible 45 beta, Ppp1r15a - protein phosphatase 1, regulatory (inhibitor) subunit 15a, Lgals9 - lectin, galactose binding, soluble 9, Dlg3 - discs, large homolog 3 (drosophila), Ilk - integrin linked kinase, Sfrp4 - secreted frizzled-related protein 4, Sema6a - sema domain, transmembrane domain (tm), and cytoplasmic domain, (semaphorin) 6a, Sema7a - sema domain, immunoglobulin domain (ig), and gpi membrane anchor, (semaphorin) 7a, Mical1 - microtubule associated monooxygenase, calponin and lim domain containing 1, Thy1 - thymus cell antigen 1, theta, Gdf6 - growth differentiation factor 6, Fgf10 - fibroblast growth factor 10, Cdk5 - cyclin-dependent kinase 5, Tgfbr2 - transforming growth factor, beta receptor ii, Thbs1 - thrombospondin 1, Thbs4 - thrombospondin 4, Pid1 - phosphotyrosine interaction domain containing 1, Il6 - interleukin 6, Map2k1 - mitogen-activated protein kinase kinase 1, Per1 - period circadian clock 1, Prkd2 - protein kinase d2, Spag9 - sperm associated antigen 9, Dact1 - dapper homolog 1, antagonist of beta-catenin (xenopus), Rhoa - ras homolog gene family, member a, Gcnt2 - glucosaminyl (n-acetyl) transferase 2, i-branching enzyme, Apoe - apolipoprotein e, Dok4 - docking protein 4, Hspb1 - heat shock protein 1, Mapk8ip3 - mitogen-activated protein kinase 8 interacting protein 3, Socs3 - suppressor of cytokine signaling 3, Kras - v-ki-ras2 kirsten rat sarcoma viral oncogene homolog, Pgf - placental growth factor, Prkcd - protein kinase c, delta, App - amyloid beta (a4) precursor protein, Vrk3 - vaccinia related kinase 3, Nox4 - nadph oxidase 4, Pkd2 - polycystic kidney disease 2, Syap1 - synapse associated protein 1, Cdk9 - cyclin-dependent kinase 9 (cdc2-related kinase), Lefty1 - left right determination factor 1, Ube2b - ubiquitin-conjugating enzyme e2b, Htr2a - 5-hydroxytryptamine (serotonin) receptor 2a, Rspo1 - r-spondin homolog (xenopus laevis), Pdgfra - platelet derived growth factor receptor, alpha polypeptide, Dvl3 - dishevelled 3, dsh homolog (drosophila), Gata4 - gata binding protein 4, Mapk3 - mitogen-activated protein kinase 3, Clip3 - cap-gly domain containing linker protein 3, Pdgfrb - platelet derived growth factor receptor, beta polypeptide, Gba - glucosidase, beta, acid, Pim1 - proviral integration site 1, Spred3 - sprouty-related, evh1 domain containing 3, Map3k12 - mitogen-activated protein kinase kinase kinase 12, Trib1 - tribbles homolog 1 (drosophila), Vegfc - vascular endothelial growth factor c, Vegfb - vascular endothelial growth factor b, Vegfa - vascular endothelial growth factor a, Lemd2 - lem domain containing 2, Atf3 - activating transcription factor 3, Tada3 - transcriptional adaptor 3, Dlg4 - discs, large homolog 4 (drosophila), Ndrg4 - n-myc downstream regulated gene 4, Zc3h12a - zinc finger ccch type containing 12a, Pmp22 - peripheral myelin protein 22, Cadm4 - cell adhesion molecule 4, Pkig - protein kinase inhibitor, gamma, Shc2 - shc (src homology 2 domain containing) transforming protein 2, Rgma - rgm domain family, member a, C1qtnf3 - c1q and tumor necrosis factor related protein 3, Fzd1 - frizzled homolog 1 (drosophila), Igfbp4 - insulin-like growth factor binding protein 4, Plaur - plasminogen activator, urokinase receptor, Lamtor2 - late endosomal/lysosomal adaptor, mapk and mtor activator 2, Pard6a - par-6 (partitioning defective 6,) homolog alpha (c. elegans), Cyr61 - cysteine rich protein 61, Ksr1 - kinase suppressor of ras 1, Clu - clusterin, Igf1 - insulin-like growth factor 1, Igf2 - insulin-like growth factor 2, Pja2 - praja 2, ring-h2 motif containing, Sorbs3 - sorbin and sh3 domain containing 3, Dok5 - docking protein 5, Hgf - hepatocyte growth factor, Sphk1 - sphingosine kinase 1, Atp6ap1 - atpase, h+ transporting, lysosomal accessory protein 1, Pdcl3 - phosducin-like 3, S1pr2 - sphingosine-1-phosphate receptor 2, Mapk7 - mitogen-activated protein kinase 7, Lpar1 - lysophosphatidic acid receptor 1, Irgm2 - immunity-related gtpase family m member 2, Dusp5 - dual specificity phosphatase 5, Mid1 - midline 1, Sirt2 - sirtuin 2, Trib3 - tribbles homolog 3 (drosophila), Jun - jun oncogene, Mapre3 - microtubule-associated protein, rp/eb family, member 3, Gpnmb - glycoprotein (transmembrane) nmb, Taok3 - tao kinase 3, Glipr2 - gli pathogenesis-related 2, Ephb2 - eph receptor b2, Itgb1 - integrin beta 1 (fibronectin receptor beta), Epm2a - epilepsy, progressive myoclonic epilepsy, type 2 gene alpha, Rap1b - ras related protein 1b, Frs2 - fibroblast growth factor receptor substrate 2, Rbpms - rna binding protein gene with multiple splicing, Fgf21 - fibroblast growth factor 21, Itgb3 - integrin beta 3, Mmp9 - matrix metallopeptidase 9, Bdnf - brain derived neurotrophic factor, Gnai2 - guanine nucleotide binding protein (g protein), alpha inhibiting 2, Wnt16 - wingless-related mmtv integration site 16, Sox9 - sry-box containing gene 9, Emilin1 - elastin microfibril interfacer 1, Akap8l - a kinase (prka) anchor protein 8-like, Ednrb - endothelin receptor type b, Syngap1 - synaptic ras gtpase activating protein 1 homolog (rat), Mdfic - myod family inhibitor domain containing, Spry1 - sprouty homolog 1 (drosophila), Ednra - endothelin receptor type a, Snca - synuclein, alpha, Fam129a - family with sequence similarity 129, member a, Taf7 - taf7 rna polymerase ii, tata box binding protein (tbp)-associated factor, Dusp10 - dual specificity phosphatase 10, Mapk8ip1 - mitogen-activated protein kinase 8 interacting protein 1, Lamtor1 - late endosomal/lysosomal adaptor, mapk and mtor activator 1, Bmp4 - bone morphogenetic protein 4, Mdfi - myod family inhibitor, Tnfsf15 - tumor necrosis factor (ligand) superfamily, member 15, C3 - complement component 3, Bcar3 - breast cancer anti-estrogen resistance 3, Ndrg2 - n-myc downstream regulated gene 2, Fndc1 - fibronectin type iii domain containing 1, Tab2 - tgf-beta activated kinase 1/map3k7 binding protein 2, Zeb2 - zinc finger e-box binding homeobox 2, Gfra1 - glial cell line derived neurotrophic factor family receptor alpha 1, Tspyl2 - tspy-like 2, Smpd1 - sphingomyelin phosphodiesterase 1, acid lysosomal, Cspg4 - chondroitin sulfate proteoglycan 4, Prmt2 - protein arginine n-methyltransferase 2, Prkar1a - protein kinase, camp dependent regulatory, type i, alpha, Crlf1 - cytokine receptor-like factor 1, Egr1 - early growth response 1, Rapgef3 - rap guanine nucleotide exchange factor (gef) 3, Synpo2 - synaptopodin 2]
GO:0031401	positive regulation of protein modification process	8.29e-15	1.62e-12	YES	1.64	19966	1172	2357	227	[Ptger4 - prostaglandin e receptor 4 (subtype ep4), Phf1 - phd finger protein 1, Ptgs2 - prostaglandin-endoperoxide synthase 2, Fam20a - family with sequence similarity 20, member a, Ddr2 - discoidin domain receptor family, member 2, Atg10 - autophagy related 10, Dag1 - dystroglycan 1, Nrp1 - neuropilin 1, Dab2 - disabled 2, mitogen-responsive phosphoprotein, Sh2d3c - sh2 domain containing 3c, F2r - coagulation factor ii (thrombin) receptor, Dnajb2 - dnaj (hsp40) homolog, subfamily b, member 2, Tec - tec protein tyrosine kinase, Pdgfc - platelet-derived growth factor, c polypeptide, Psap - prosaposin, Tead1 - tea domain family member 1, Acvr2a - activin receptor iia, Erp29 - endoplasmic reticulum protein 29, Acta2 - actin, alpha 2, smooth muscle, aorta, Gadd45a - growth arrest and dna-damage-inducible 45 alpha, Acvrl1 - activin a receptor, type ii-like 1, Zbtb7b - zinc finger and btb domain containing 7b, Ctf1 - cardiotrophin 1, Itga5 - integrin alpha 5 (fibronectin receptor alpha), Pawr - prkc, apoptosis, wt1, regulator, Adam8 - a disintegrin and metallopeptidase domain 8, Adam9 - a disintegrin and metallopeptidase domain 9 (meltrin gamma), Atg13 - autophagy related 13, Cck - cholecystokinin, Map3k10 - mitogen-activated protein kinase kinase kinase 10, Grem1 - gremlin 1, Ptprz1 - protein tyrosine phosphatase, receptor type z, polypeptide 1, Hax1 - hcls1 associated x-1, Sh3rf3 - sh3 domain containing ring finger 3, Ccnd3 - cyclin d3, Prr5 - proline rich 5 (renal), Gadd45g - growth arrest and dna-damage-inducible 45 gamma, Adra2a - adrenergic receptor, alpha 2a, Camk1 - calcium/calmodulin-dependent protein kinase i, Adra1b - adrenergic receptor, alpha 1b, Ereg - epiregulin, Ngf - nerve growth factor, Hfe - hemochromatosis, Inhba - inhibin beta-a, Hes1 - hairy and enhancer of split 1 (drosophila), Ctnnd1 - catenin (cadherin associated protein), delta 1, Hbegf - heparin-binding egf-like growth factor, Cav1 - caveolin 1, caveolae protein, Agrn - agrin, Ndfip2 - nedd4 family interacting protein 2, Inha - inhibin alpha, Wfs1 - wolfram syndrome 1 homolog (human), Pdgfd - platelet-derived growth factor, d polypeptide, Golga2 - golgi autoantigen, golgin subfamily a, 2, Neurl1a - neuralized homolog 1a (drosophila), Rara - retinoic acid receptor, alpha, Agtr2 - angiotensin ii receptor, type 2, Sash1 - sam and sh3 domain containing 1, Itga1 - integrin alpha 1, Ramp1 - receptor (calcitonin) activity modifying protein 1, Lif - leukemia inhibitory factor, Tnfrsf14 - tumor necrosis factor receptor superfamily, member 14 (herpesvirus entry mediator), Wnt5a - wingless-related mmtv integration site 5a, Timp2 - tissue inhibitor of metalloproteinase 2, Nedd9 - neural precursor cell expressed, developmentally down-regulated gene 9, Il11 - interleukin 11, Xbp1 - x-box binding protein 1, Parp14 - poly (adp-ribose) polymerase family, member 14, Maged1 - melanoma antigen, family d, 1, Ccl2 - chemokine (c-c motif) ligand 2, Tnfrsf11a - tumor necrosis factor receptor superfamily, member 11a, Ccl17 - chemokine (c-c motif) ligand 17, Hspa5 - heat shock protein 5, Lrrn3 - leucine rich repeat protein 3, neuronal, Vldlr - very low density lipoprotein receptor, Fam150a - family with sequence similarity 150, member a, Ccnk - cyclin k, Lrp1 - low density lipoprotein receptor-related protein 1, Prrc1 - proline-rich coiled-coil 1, Flot1 - flotillin 1, Wbp2 - ww domain binding protein 2, Cdon - cell adhesion molecule-related/down-regulated by oncogenes, Flt1 - fms-like tyrosine kinase 1, Flt3l - fms-like tyrosine kinase 3 ligand, Nab2 - ngfi-a binding protein 2, Nenf - neuron derived neurotrophic factor, Fgfr1 - fibroblast growth factor receptor 1, Arhgef2 - rho/rac guanine nucleotide exchange factor (gef) 2, Fgf7 - fibroblast growth factor 7, Tgfb3 - transforming growth factor, beta 3, Sfrp2 - secreted frizzled-related protein 2, Tgfb2 - transforming growth factor, beta 2, Nrk - nik related kinase, Cnep1r1 - ctd nuclear envelope phosphatase 1 regulatory subunit 1, Nod1 - nucleotide-binding oligomerization domain containing 1, Tgfb1 - transforming growth factor, beta 1, C1qtnf2 - c1q and tumor necrosis factor related protein 2, Cx3cl1 - chemokine (c-x3-c motif) ligand 1, Kmt2e - lysine (k)-specific methyltransferase 2e, Fkbp1a - fk506 binding protein 1a, Ccl7 - chemokine (c-c motif) ligand 7, Higd1a - hig1 domain family, member 1a, Il6st - interleukin 6 signal transducer, Nupr1 - nuclear protein transcription regulator 1, Gadd45b - growth arrest and dna-damage-inducible 45 beta, Ppp1r15a - protein phosphatase 1, regulatory (inhibitor) subunit 15a, Lgals9 - lectin, galactose binding, soluble 9, Ilk - integrin linked kinase, Dlg3 - discs, large homolog 3 (drosophila), Sema7a - sema domain, immunoglobulin domain (ig), and gpi membrane anchor, (semaphorin) 7a, Gdf6 - growth differentiation factor 6, Fgf10 - fibroblast growth factor 10, Cdk5 - cyclin-dependent kinase 5, Tgfbr2 - transforming growth factor, beta receptor ii, Thbs1 - thrombospondin 1, Thbs4 - thrombospondin 4, Il6 - interleukin 6, Birc3 - baculoviral iap repeat-containing 3, Map2k1 - mitogen-activated protein kinase kinase 1, Prkd2 - protein kinase d2, Spag9 - sperm associated antigen 9, Rhoa - ras homolog gene family, member a, Gcnt2 - glucosaminyl (n-acetyl) transferase 2, i-branching enzyme, Apoe - apolipoprotein e, Dok4 - docking protein 4, Jdp2 - jun dimerization protein 2, Mapk8ip3 - mitogen-activated protein kinase 8 interacting protein 3, Kras - v-ki-ras2 kirsten rat sarcoma viral oncogene homolog, Pgf - placental growth factor, Prkcd - protein kinase c, delta, App - amyloid beta (a4) precursor protein, Vrk3 - vaccinia related kinase 3, Nox4 - nadph oxidase 4, Pkd2 - polycystic kidney disease 2, Syap1 - synapse associated protein 1, Cdk9 - cyclin-dependent kinase 9 (cdc2-related kinase), Lefty1 - left right determination factor 1, Htr2a - 5-hydroxytryptamine (serotonin) receptor 2a, Rspo1 - r-spondin homolog (xenopus laevis), Pdgfra - platelet derived growth factor receptor, alpha polypeptide, Dvl3 - dishevelled 3, dsh homolog (drosophila), Gata4 - gata binding protein 4, Whsc1l1 - wolf-hirschhorn syndrome candidate 1-like 1 (human), Mapk3 - mitogen-activated protein kinase 3, Clip3 - cap-gly domain containing linker protein 3, Gba - glucosidase, beta, acid, Pdgfrb - platelet derived growth factor receptor, beta polypeptide, Pim1 - proviral integration site 1, Map3k12 - mitogen-activated protein kinase kinase kinase 12, Trib1 - tribbles homolog 1 (drosophila), Arntl - aryl hydrocarbon receptor nuclear translocator-like, Derl1 - der1-like domain family, member 1, Vegfc - vascular endothelial growth factor c, Vegfb - vascular endothelial growth factor b, Vegfa - vascular endothelial growth factor a, Dlg4 - discs, large homolog 4 (drosophila), Ndrg4 - n-myc downstream regulated gene 4, Zc3h12a - zinc finger ccch type containing 12a, Shc2 - shc (src homology 2 domain containing) transforming protein 2, Rgma - rgm domain family, member a, C1qtnf3 - c1q and tumor necrosis factor related protein 3, Ube2d1 - ubiquitin-conjugating enzyme e2d 1, Fzd1 - frizzled homolog 1 (drosophila), Plaur - plasminogen activator, urokinase receptor, Igfbp4 - insulin-like growth factor binding protein 4, Lamtor2 - late endosomal/lysosomal adaptor, mapk and mtor activator 2, Cyr61 - cysteine rich protein 61, Ksr1 - kinase suppressor of ras 1, Clu - clusterin, Igf1 - insulin-like growth factor 1, Prickle1 - prickle homolog 1 (drosophila), Igf2 - insulin-like growth factor 2, Pja2 - praja 2, ring-h2 motif containing, Sorbs3 - sorbin and sh3 domain containing 3, Dok5 - docking protein 5, Hgf - hepatocyte growth factor, Sphk1 - sphingosine kinase 1, Atp6ap1 - atpase, h+ transporting, lysosomal accessory protein 1, S1pr2 - sphingosine-1-phosphate receptor 2, Lpar1 - lysophosphatidic acid receptor 1, Irgm2 - immunity-related gtpase family m member 2, Mid1 - midline 1, Trib3 - tribbles homolog 3 (drosophila), Nmi - n-myc (and stat) interactor, Jun - jun oncogene, Mapre3 - microtubule-associated protein, rp/eb family, member 3, Gpnmb - glycoprotein (transmembrane) nmb, Taok3 - tao kinase 3, Rassf5 - ras association (ralgds/af-6) domain family member 5, Glipr2 - gli pathogenesis-related 2, Itgb1 - integrin beta 1 (fibronectin receptor beta), Rap1b - ras related protein 1b, Frs2 - fibroblast growth factor receptor substrate 2, Rbpms - rna binding protein gene with multiple splicing, Fgf21 - fibroblast growth factor 21, Itgb3 - integrin beta 3, Mmp9 - matrix metallopeptidase 9, Bdnf - brain derived neurotrophic factor, Gnai2 - guanine nucleotide binding protein (g protein), alpha inhibiting 2, Sox4 - sry-box containing gene 4, Wnt16 - wingless-related mmtv integration site 16, Sox9 - sry-box containing gene 9, Akap8l - a kinase (prka) anchor protein 8-like, Ednrb - endothelin receptor type b, Mdfic - myod family inhibitor domain containing, Ednra - endothelin receptor type a, Snca - synuclein, alpha, Fam129a - family with sequence similarity 129, member a, Mapk8ip1 - mitogen-activated protein kinase 8 interacting protein 1, Lamtor1 - late endosomal/lysosomal adaptor, mapk and mtor activator 1, Bmp4 - bone morphogenetic protein 4, Pias3 - protein inhibitor of activated stat 3, Mdfi - myod family inhibitor, Tnfsf15 - tumor necrosis factor (ligand) superfamily, member 15, C3 - complement component 3, Bcar3 - breast cancer anti-estrogen resistance 3, Snai2 - snail homolog 2 (drosophila), Fndc1 - fibronectin type iii domain containing 1, Tab2 - tgf-beta activated kinase 1/map3k7 binding protein 2, Zeb2 - zinc finger e-box binding homeobox 2, Gfra1 - glial cell line derived neurotrophic factor family receptor alpha 1, Smpd1 - sphingomyelin phosphodiesterase 1, acid lysosomal, Cspg4 - chondroitin sulfate proteoglycan 4, Ncor2 - nuclear receptor co-repressor 2, Crlf1 - cytokine receptor-like factor 1, Egr1 - early growth response 1, Rapgef3 - rap guanine nucleotide exchange factor (gef) 3]
GO:0007275	multicellular organism development	1.09e-14	2.11e-12	YES	1.61	19966	1282	2357	243	[Phactr4 - phosphatase and actin regulator 4, Man2a1 - mannosidase 2, alpha 1, Gpx4 - glutathione peroxidase 4, Creb3l2 - camp responsive element binding protein 3-like 2, Wls - wntless homolog (drosophila), Nrp1 - neuropilin 1, Tdrd7 - tudor domain containing 7, Dab2 - disabled 2, mitogen-responsive phosphoprotein, Fzd2 - frizzled homolog 2 (drosophila), Zfp57 - zinc finger protein 57, Mbd3 - methyl-cpg binding domain protein 3, Zfp36 - zinc finger protein 36, Prickle3 - prickle homolog 3 (drosophila), Dkk2 - dickkopf homolog 2 (xenopus laevis), Pdgfc - platelet-derived growth factor, c polypeptide, Gtf2ird1 - general transcription factor ii i repeat domain-containing 1, Notch3 - notch 3, Zfpm2 - zinc finger protein, multitype 2, Golga3 - golgi autoantigen, golgin subfamily a, 3, Pdlim7 - pdz and lim domain 7, Gpr157 - g protein-coupled receptor 157, Acvrl1 - activin a receptor, type ii-like 1, Zbtb7b - zinc finger and btb domain containing 7b, Dner - delta/notch-like egf-related receptor, Hoxc10 - homeobox c10, Rab18 - rab18, member ras oncogene family, Itga8 - integrin alpha 8, Srf - serum response factor, Grem2 - gremlin 2 homolog, cysteine knot superfamily (xenopus laevis), Adcyap1r1 - adenylate cyclase activating polypeptide 1 receptor 1, Ssc5d - scavenger receptor cysteine rich domain containing (5 domains), Gadd45g - growth arrest and dna-damage-inducible 45 gamma, Camk1 - calcium/calmodulin-dependent protein kinase i, Ereg - epiregulin, Unc5b - unc-5 homolog b (c. elegans), Ercc1 - excision repair cross-complementing rodent repair deficiency, complementation group 1, Syvn1 - synovial apoptosis inhibitor 1, synoviolin, Maff - v-maf musculoaponeurotic fibrosarcoma oncogene family, protein f (avian), Hes1 - hairy and enhancer of split 1 (drosophila), Ctnna2 - catenin (cadherin associated protein), alpha 2, Lrig3 - leucine-rich repeats and immunoglobulin-like domains 3, Agrn - agrin, Bves - blood vessel epicardial substance, Angpt2 - angiopoietin 2, Runx1 - runt related transcription factor 1, Zmiz1 - zinc finger, miz-type containing 1, Rarg - retinoic acid receptor, gamma, Pdgfd - platelet-derived growth factor, d polypeptide, Tll1 - tolloid-like, Nfatc4 - nuclear factor of activated t cells, cytoplasmic, calcineurin dependent 4, Rara - retinoic acid receptor, alpha, Wnt11 - wingless-related mmtv integration site 11, Mdga1 - mam domain containing glycosylphosphatidylinositol anchor 1, Wnt4 - wingless-related mmtv integration site 4, Wnt5a - wingless-related mmtv integration site 5a, Xbp1 - x-box binding protein 1, Prrx2 - paired related homeobox 2, Tnfrsf11a - tumor necrosis factor receptor superfamily, member 11a, Olfm1 - olfactomedin 1, Hhat - hedgehog acyltransferase, Gsc - goosecoid homeobox, Foxc2 - forkhead box c2, Scx - scleraxis, Ccnk - cyclin k, Frem1 - fras1 related extracellular matrix protein 1, Lrp1 - low density lipoprotein receptor-related protein 1, Heyl - hairy/enhancer-of-split related with yrpw motif-like, Osr2 - odd-skipped related 2, Flt1 - fms-like tyrosine kinase 1, Bicc1 - bicaudal c homolog 1 (drosophila), Fmnl3 - formin-like 3, Twist2 - twist basic helix-loop-helix transcription factor 2, Wdtc1 - wd and tetratricopeptide repeats 1, Rab23 - rab23, member ras oncogene family, Alx4 - aristaless-like homeobox 4, Tnfaip2 - tumor necrosis factor, alpha-induced protein 2, Fgfr1 - fibroblast growth factor receptor 1, Myog - myogenin, Arhgef2 - rho/rac guanine nucleotide exchange factor (gef) 2, Tgfb3 - transforming growth factor, beta 3, Sfrp2 - secreted frizzled-related protein 2, Apba1 - amyloid beta (a4) precursor protein binding, family a, member 1, Anpep - alanyl (membrane) aminopeptidase, Pcgf2 - polycomb group ring finger 2, Zscan2 - zinc finger and scan domain containing 2, Arhgap24 - rho gtpase activating protein 24, Speg - speg complex locus, Pitpnb - phosphatidylinositol transfer protein, beta, Gadd45b - growth arrest and dna-damage-inducible 45 beta, Frzb - frizzled-related protein, Nr1d1 - nuclear receptor subfamily 1, group d, member 1, Sfrp4 - secreted frizzled-related protein 4, Dbn1 - drebrin 1, Sema6a - sema domain, transmembrane domain (tm), and cytoplasmic domain, (semaphorin) 6a, Sema7a - sema domain, immunoglobulin domain (ig), and gpi membrane anchor, (semaphorin) 7a, Sema6c - sema domain, transmembrane domain (tm), and cytoplasmic domain, (semaphorin) 6c, Ocrl - oculocerebrorenal syndrome of lowe, Gdf6 - growth differentiation factor 6, Mmp19 - matrix metallopeptidase 19, Tnfrsf12a - tumor necrosis factor receptor superfamily, member 12a, Ldb2 - lim domain binding 2, Tgfbr2 - transforming growth factor, beta receptor ii, Sema5a - sema domain, seven thrombospondin repeats (type 1 and type 1-like), transmembrane domain (tm) and short cytoplasmic domain, (semaphorin) 5a, Sema5b - sema domain, seven thrombospondin repeats (type 1 and type 1-like), transmembrane domain (tm) and short cytoplasmic domain, (semaphorin) 5b, Sema3a - sema domain, immunoglobulin domain (ig), short basic domain, secreted, (semaphorin) 3a, Sema3b - sema domain, immunoglobulin domain (ig), short basic domain, secreted, (semaphorin) 3b, Sema3c - sema domain, immunoglobulin domain (ig), short basic domain, secreted, (semaphorin) 3c, Sema3e - sema domain, immunoglobulin domain (ig), short basic domain, secreted, (semaphorin) 3e, Arc - activity regulated cytoskeletal-associated protein, Unc5c - unc-5 homolog c (c. elegans), Zfp521 - zinc finger protein 521, Nr1h2 - nuclear receptor subfamily 1, group h, member 2, Pitx2 - paired-like homeodomain transcription factor 2, Rspo2 - r-spondin 2 homolog (xenopus laevis), Kctd11 - potassium channel tetramerisation domain containing 11, Pitx1 - paired-like homeodomain transcription factor 1, Dact1 - dapper homolog 1, antagonist of beta-catenin (xenopus), Plxnd1 - plexin d1, Mapk8ip3 - mitogen-activated protein kinase 8 interacting protein 3, Pgf - placental growth factor, Creb3l1 - camp responsive element binding protein 3-like 1, Lefty1 - left right determination factor 1, Ube2b - ubiquitin-conjugating enzyme e2b, Klf2 - kruppel-like factor 2 (lung), Chrd - chordin, Pdgfra - platelet derived growth factor receptor, alpha polypeptide, Gata6 - gata binding protein 6, Dvl3 - dishevelled 3, dsh homolog (drosophila), Gata4 - gata binding protein 4, Six5 - sine oculis-related homeobox 5, Dkk3 - dickkopf homolog 3 (xenopus laevis), Six2 - sine oculis-related homeobox 2, Pdgfrb - platelet derived growth factor receptor, beta polypeptide, Nkd1 - naked cuticle 1 homolog (drosophila), Rhob - ras homolog gene family, member b, Gas7 - growth arrest specific 7, Spred3 - sprouty-related, evh1 domain containing 3, Lsm14a - lsm14 homolog a (scd6, s. cerevisiae), Angptl6 - angiopoietin-like 6, Gpsm1 - g-protein signalling modulator 1 (ags3-like, c. elegans), Wnt9a - wingless-type mmtv integration site 9a, Gap43 - growth associated protein 43, Siah2 - seven in absentia 2, Dnase2a - deoxyribonuclease ii alpha, Zfp260 - zinc finger protein 260, Vegfc - vascular endothelial growth factor c, Meis2 - meis homeobox 2, Vegfb - vascular endothelial growth factor b, Vegfa - vascular endothelial growth factor a, Vdr - vitamin d receptor, Shox2 - short stature homeobox 2, Sema4g - sema domain, immunoglobulin domain (ig), transmembrane domain (tm) and short cytoplasmic domain, (semaphorin) 4g, Ttll7 - tubulin tyrosine ligase-like family, member 7, Ifi204 - interferon activated gene 204, Mn1 - meningioma 1, Plod3 - procollagen-lysine, 2-oxoglutarate 5-dioxygenase 3, Zc3h12a - zinc finger ccch type containing 12a, Prrx1 - paired related homeobox 1, Fbxw4 - f-box and wd-40 domain protein 4, Pmp22 - peripheral myelin protein 22, Cited2 - cbp/p300-interacting transactivator, with glu/asp-rich carboxy-terminal domain, 2, Uty - ubiquitously transcribed tetratricopeptide repeat gene, y chromosome, Fzd1 - frizzled homolog 1 (drosophila), Lclat1 - lysocardiolipin acyltransferase 1, Jph2 - junctophilin 2, Ndel1 - nuclear distribution gene e-like homolog 1 (a. nidulans), Krt8 - keratin 8, Igf2 - insulin-like growth factor 2, Zbtb18 - zinc finger and btb domain containing 18, Pbx1 - pre b cell leukemia homeobox 1, Ppard - peroxisome proliferator activator receptor delta, En1 - engrailed 1, Mitf - microphthalmia-associated transcription factor, Hic1 - hypermethylated in cancer 1, Jag1 - jagged 1, Pou3f3 - pou domain, class 3, transcription factor 3, Serpine2 - serine (or cysteine) peptidase inhibitor, clade e, member 2, Gnrh1 - gonadotropin releasing hormone 1, Mmp11 - matrix metallopeptidase 11, Junb - jun-b oncogene, Ephb2 - eph receptor b2, Itgb1 - integrin beta 1 (fibronectin receptor beta), Ephb3 - eph receptor b3, Rcn1 - reticulocalbin 1, Sec63 - sec63-like (s. cerevisiae), Pkdcc - protein kinase domain containing, cytoplasmic, Tpi1 - triosephosphate isomerase 1, Sp2 - sp2 transcription factor, Nav1 - neuron navigator 1, Wnt16 - wingless-related mmtv integration site 16, Scmh1 - sex comb on midleg homolog 1, Murc - muscle-related coiled-coil protein, Ebf4 - early b cell factor 4, Zfp36l2 - zinc finger protein 36, c3h type-like 2, Zfp36l1 - zinc finger protein 36, c3h type-like 1, Edil3 - egf-like repeats and discoidin i-like domains 3, Spry1 - sprouty homolog 1 (drosophila), Snai1 - snail homolog 1 (drosophila), Ednra - endothelin receptor type a, Egfl6 - egf-like-domain, multiple 6, Trnp1 - tmf1-regulated nuclear protein 1, Hoxb9 - homeobox b9, Hoxb8 - homeobox b8, Ebf2 - early b cell factor 2, Flrt3 - fibronectin leucine rich transmembrane protein 3, Ebf1 - early b cell factor 1, Hoxb6 - homeobox b6, Hoxb5 - homeobox b5, Mea1 - male enhanced antigen 1, Bmp4 - bone morphogenetic protein 4, Gli2 - gli-kruppel family member gli2, Mdfi - myod family inhibitor, Igsf9 - immunoglobulin superfamily, member 9, Mapk1ip1 - mitogen-activated protein kinase 1 interacting protein 1, Hoxc9 - homeobox c9, Bmp1 - bone morphogenetic protein 1, Hoxc8 - homeobox c8, Hoxc6 - homeobox c6, Hoxc4 - homeobox c4, Mdk - midkine, Hoxd8 - homeobox d8, Vax2 - ventral anterior homeobox containing gene 2, Deaf1 - deformed epidermal autoregulatory factor 1 (drosophila), Meox1 - mesenchyme homeobox 1, Ndrg2 - n-myc downstream regulated gene 2, Slit3 - slit homolog 3 (drosophila), Mef2d - myocyte enhancer factor 2d, Snai2 - snail homolog 2 (drosophila), Meg3 - maternally expressed 3, Meis1 - meis homeobox 1, Supt20 - suppressor of ty 20, Sec24d - sec24 related gene family, member d (s. cerevisiae), Numbl - numb-like, Zfp609 - zinc finger protein 609, Tpgs1 - tubulin polyglutamylase complex subunit 1, Dzip1 - daz interacting protein 1, Efnb3 - ephrin b3, Cspg4 - chondroitin sulfate proteoglycan 4, Kif26b - kinesin family member 26b, Efnb2 - ephrin b2, Ncor2 - nuclear receptor co-repressor 2, Insc - inscuteable homolog (drosophila), Stk36 - serine/threonine kinase 36]
GO:0031399	regulation of protein modification process	1.24e-14	2.36e-12	YES	1.51	19966	1702	2357	304	[Fam212a - family with sequence similarity 212, member a, Ptger4 - prostaglandin e receptor 4 (subtype ep4), Errfi1 - erbb receptor feedback inhibitor 1, Phf1 - phd finger protein 1, Ptgs2 - prostaglandin-endoperoxide synthase 2, Ddr2 - discoidin domain receptor family, member 2, Fam20a - family with sequence similarity 20, member a, Gskip - gsk3b interacting protein, Atg10 - autophagy related 10, Dusp8 - dual specificity phosphatase 8, Stk40 - serine/threonine kinase 40, Nrp1 - neuropilin 1, Dag1 - dystroglycan 1, Dab2 - disabled 2, mitogen-responsive phosphoprotein, Fbln1 - fibulin 1, Sh2d3c - sh2 domain containing 3c, F2r - coagulation factor ii (thrombin) receptor, Dnajb2 - dnaj (hsp40) homolog, subfamily b, member 2, Tec - tec protein tyrosine kinase, Pdgfc - platelet-derived growth factor, c polypeptide, 2810408A11Rik - riken cdna 2810408a11 gene, Psap - prosaposin, Tead1 - tea domain family member 1, Acvr2a - activin receptor iia, Erp29 - endoplasmic reticulum protein 29, Ropn1l - ropporin 1-like, Acta2 - actin, alpha 2, smooth muscle, aorta, Gadd45a - growth arrest and dna-damage-inducible 45 alpha, Acvrl1 - activin a receptor, type ii-like 1, Stat2 - signal transducer and activator of transcription 2, Trpt1 - trna phosphotransferase 1, Zbtb7b - zinc finger and btb domain containing 7b, Ctf1 - cardiotrophin 1, Itga5 - integrin alpha 5 (fibronectin receptor alpha), Pawr - prkc, apoptosis, wt1, regulator, Trim21 - tripartite motif-containing 21, Adam8 - a disintegrin and metallopeptidase domain 8, Pbp2 - phosphatidylethanolamine binding protein 2, Adam9 - a disintegrin and metallopeptidase domain 9 (meltrin gamma), Atg13 - autophagy related 13, Rras - harvey rat sarcoma oncogene, subgroup r, Prr7 - proline rich 7 (synaptic), Cck - cholecystokinin, Map3k10 - mitogen-activated protein kinase kinase kinase 10, Grem1 - gremlin 1, Ptprz1 - protein tyrosine phosphatase, receptor type z, polypeptide 1, Hax1 - hcls1 associated x-1, Sh3rf3 - sh3 domain containing ring finger 3, Ccnd3 - cyclin d3, Prr5 - proline rich 5 (renal), Ccng2 - cyclin g2, Gadd45g - growth arrest and dna-damage-inducible 45 gamma, Adra2a - adrenergic receptor, alpha 2a, Camk1 - calcium/calmodulin-dependent protein kinase i, Adra1b - adrenergic receptor, alpha 1b, Ereg - epiregulin, Zbed3 - zinc finger, bed domain containing 3, Ngf - nerve growth factor, Hfe - hemochromatosis, Pmepa1 - prostate transmembrane protein, androgen induced 1, Ptpn13 - protein tyrosine phosphatase, non-receptor type 13, Inhba - inhibin beta-a, Hes1 - hairy and enhancer of split 1 (drosophila), Ctnnd1 - catenin (cadherin associated protein), delta 1, Hbegf - heparin-binding egf-like growth factor, Cav1 - caveolin 1, caveolae protein, Ndfip2 - nedd4 family interacting protein 2, Agrn - agrin, Inha - inhibin alpha, Dusp1 - dual specificity phosphatase 1, Pdgfd - platelet-derived growth factor, d polypeptide, Wfs1 - wolfram syndrome 1 homolog (human), Dysf - dysferlin, Grb2 - growth factor receptor bound protein 2, Golga2 - golgi autoantigen, golgin subfamily a, 2, Fn1 - fibronectin 1, Neurl1a - neuralized homolog 1a (drosophila), Rara - retinoic acid receptor, alpha, Agtr2 - angiotensin ii receptor, type 2, Sash1 - sam and sh3 domain containing 1, Itga1 - integrin alpha 1, Limk1 - lim-domain containing, protein kinase, Ramp1 - receptor (calcitonin) activity modifying protein 1, Lif - leukemia inhibitory factor, Wnt5a - wingless-related mmtv integration site 5a, Tnfrsf14 - tumor necrosis factor receptor superfamily, member 14 (herpesvirus entry mediator), Timp2 - tissue inhibitor of metalloproteinase 2, Nedd9 - neural precursor cell expressed, developmentally down-regulated gene 9, Il11 - interleukin 11, Timp3 - tissue inhibitor of metalloproteinase 3, Camk2n1 - calcium/calmodulin-dependent protein kinase ii inhibitor 1, Xbp1 - x-box binding protein 1, Fbxo2 - f-box protein 2, Parp14 - poly (adp-ribose) polymerase family, member 14, Maged1 - melanoma antigen, family d, 1, Ccl2 - chemokine (c-c motif) ligand 2, Tnfrsf11a - tumor necrosis factor receptor superfamily, member 11a, Hspa5 - heat shock protein 5, Ccl17 - chemokine (c-c motif) ligand 17, Lrrn3 - leucine rich repeat protein 3, neuronal, Vldlr - very low density lipoprotein receptor, Fam150a - family with sequence similarity 150, member a, Ccnk - cyclin k, Lrp1 - low density lipoprotein receptor-related protein 1, Prrc1 - proline-rich coiled-coil 1, Flot1 - flotillin 1, Wbp2 - ww domain binding protein 2, Cdon - cell adhesion molecule-related/down-regulated by oncogenes, Flt1 - fms-like tyrosine kinase 1, Flt3l - fms-like tyrosine kinase 3 ligand, Lox - lysyl oxidase, Nab2 - ngfi-a binding protein 2, Nenf - neuron derived neurotrophic factor, Fgfr1 - fibroblast growth factor receptor 1, Arhgef2 - rho/rac guanine nucleotide exchange factor (gef) 2, Fgf7 - fibroblast growth factor 7, Cnppd1 - cyclin pas1/pho80 domain containing 1, Cdkn2b - cyclin-dependent kinase inhibitor 2b (p15, inhibits cdk4), Tgfb3 - transforming growth factor, beta 3, Sfrp2 - secreted frizzled-related protein 2, Tgfb2 - transforming growth factor, beta 2, Nrk - nik related kinase, Nod1 - nucleotide-binding oligomerization domain containing 1, Cnep1r1 - ctd nuclear envelope phosphatase 1 regulatory subunit 1, Tgfb1 - transforming growth factor, beta 1, C1qtnf2 - c1q and tumor necrosis factor related protein 2, Cx3cl1 - chemokine (c-x3-c motif) ligand 1, Kmt2e - lysine (k)-specific methyltransferase 2e, Tesk1 - testis specific protein kinase 1, Fkbp1b - fk506 binding protein 1b, Fkbp1a - fk506 binding protein 1a, Ccl7 - chemokine (c-c motif) ligand 7, Higd1a - hig1 domain family, member 1a, Il6st - interleukin 6 signal transducer, Parp10 - poly (adp-ribose) polymerase family, member 10, Nupr1 - nuclear protein transcription regulator 1, Gadd45b - growth arrest and dna-damage-inducible 45 beta, Ppp1r15a - protein phosphatase 1, regulatory (inhibitor) subunit 15a, Lgals9 - lectin, galactose binding, soluble 9, Ilk - integrin linked kinase, Dlg3 - discs, large homolog 3 (drosophila), Sfrp4 - secreted frizzled-related protein 4, Sema6a - sema domain, transmembrane domain (tm), and cytoplasmic domain, (semaphorin) 6a, Sema7a - sema domain, immunoglobulin domain (ig), and gpi membrane anchor, (semaphorin) 7a, Mical1 - microtubule associated monooxygenase, calponin and lim domain containing 1, Gdf6 - growth differentiation factor 6, Thy1 - thymus cell antigen 1, theta, Fgf10 - fibroblast growth factor 10, Cdk5 - cyclin-dependent kinase 5, Tgfbr2 - transforming growth factor, beta receptor ii, Thbs1 - thrombospondin 1, Thbs4 - thrombospondin 4, Pid1 - phosphotyrosine interaction domain containing 1, Il6 - interleukin 6, Birc3 - baculoviral iap repeat-containing 3, Map2k1 - mitogen-activated protein kinase kinase 1, Per1 - period circadian clock 1, Prkd2 - protein kinase d2, Spag9 - sperm associated antigen 9, Dact1 - dapper homolog 1, antagonist of beta-catenin (xenopus), Rhoa - ras homolog gene family, member a, Apoe - apolipoprotein e, Gcnt2 - glucosaminyl (n-acetyl) transferase 2, i-branching enzyme, Dok4 - docking protein 4, Jdp2 - jun dimerization protein 2, Hspb1 - heat shock protein 1, Mapk8ip3 - mitogen-activated protein kinase 8 interacting protein 3, Socs3 - suppressor of cytokine signaling 3, Kras - v-ki-ras2 kirsten rat sarcoma viral oncogene homolog, Pgf - placental growth factor, Prkcd - protein kinase c, delta, Vrk3 - vaccinia related kinase 3, App - amyloid beta (a4) precursor protein, Nox4 - nadph oxidase 4, Pkd2 - polycystic kidney disease 2, Syap1 - synapse associated protein 1, Cdk9 - cyclin-dependent kinase 9 (cdc2-related kinase), Lefty1 - left right determination factor 1, Ube2b - ubiquitin-conjugating enzyme e2b, Rspo1 - r-spondin homolog (xenopus laevis), Htr2a - 5-hydroxytryptamine (serotonin) receptor 2a, Pdgfra - platelet derived growth factor receptor, alpha polypeptide, Dvl3 - dishevelled 3, dsh homolog (drosophila), Mthfr - 5,10-methylenetetrahydrofolate reductase, Whsc1l1 - wolf-hirschhorn syndrome candidate 1-like 1 (human), Gata4 - gata binding protein 4, Mapk3 - mitogen-activated protein kinase 3, Clip3 - cap-gly domain containing linker protein 3, Pdgfrb - platelet derived growth factor receptor, beta polypeptide, Gba - glucosidase, beta, acid, Spred3 - sprouty-related, evh1 domain containing 3, Pim1 - proviral integration site 1, Lepre1 - leprecan 1, Map3k12 - mitogen-activated protein kinase kinase kinase 12, Trib1 - tribbles homolog 1 (drosophila), Arntl - aryl hydrocarbon receptor nuclear translocator-like, Derl1 - der1-like domain family, member 1, Siah2 - seven in absentia 2, Vegfc - vascular endothelial growth factor c, Vegfb - vascular endothelial growth factor b, Vegfa - vascular endothelial growth factor a, Lemd2 - lem domain containing 2, Atf3 - activating transcription factor 3, Isg15 - isg15 ubiquitin-like modifier, Tada3 - transcriptional adaptor 3, Dlg4 - discs, large homolog 4 (drosophila), Ndrg4 - n-myc downstream regulated gene 4, Zc3h12a - zinc finger ccch type containing 12a, Cadm4 - cell adhesion molecule 4, Pmp22 - peripheral myelin protein 22, Kdm4b - lysine (k)-specific demethylase 4b, Pkig - protein kinase inhibitor, gamma, Shc2 - shc (src homology 2 domain containing) transforming protein 2, Rgma - rgm domain family, member a, C1qtnf3 - c1q and tumor necrosis factor related protein 3, Ube2d1 - ubiquitin-conjugating enzyme e2d 1, Fzd1 - frizzled homolog 1 (drosophila), Igfbp4 - insulin-like growth factor binding protein 4, Plaur - plasminogen activator, urokinase receptor, Lamtor2 - late endosomal/lysosomal adaptor, mapk and mtor activator 2, Pard6a - par-6 (partitioning defective 6,) homolog alpha (c. elegans), Ksr1 - kinase suppressor of ras 1, Cyr61 - cysteine rich protein 61, Clu - clusterin, Igf1 - insulin-like growth factor 1, Prickle1 - prickle homolog 1 (drosophila), Igf2 - insulin-like growth factor 2, Pja2 - praja 2, ring-h2 motif containing, Sorbs3 - sorbin and sh3 domain containing 3, Dok5 - docking protein 5, Hgf - hepatocyte growth factor, Sphk1 - sphingosine kinase 1, Pdcl3 - phosducin-like 3, Atp6ap1 - atpase, h+ transporting, lysosomal accessory protein 1, Mapk7 - mitogen-activated protein kinase 7, S1pr2 - sphingosine-1-phosphate receptor 2, Lpar1 - lysophosphatidic acid receptor 1, Irgm2 - immunity-related gtpase family m member 2, Dusp5 - dual specificity phosphatase 5, Mid1 - midline 1, Sirt2 - sirtuin 2, Trib3 - tribbles homolog 3 (drosophila), Nmi - n-myc (and stat) interactor, Jun - jun oncogene, Mapre3 - microtubule-associated protein, rp/eb family, member 3, Taok3 - tao kinase 3, Gpnmb - glycoprotein (transmembrane) nmb, Rassf5 - ras association (ralgds/af-6) domain family member 5, Glipr2 - gli pathogenesis-related 2, Ephb2 - eph receptor b2, Itgb1 - integrin beta 1 (fibronectin receptor beta), Airn - antisense igf2r rna, Hmg20b - high mobility group 20b, Epm2a - epilepsy, progressive myoclonic epilepsy, type 2 gene alpha, Rap1b - ras related protein 1b, Frs2 - fibroblast growth factor receptor substrate 2, Rbpms - rna binding protein gene with multiple splicing, Herpud1 - homocysteine-inducible, endoplasmic reticulum stress-inducible, ubiquitin-like domain member 1, Fgf21 - fibroblast growth factor 21, Itgb3 - integrin beta 3, Mmp9 - matrix metallopeptidase 9, Bdnf - brain derived neurotrophic factor, Sox4 - sry-box containing gene 4, Gnai2 - guanine nucleotide binding protein (g protein), alpha inhibiting 2, Sox9 - sry-box containing gene 9, Wnt16 - wingless-related mmtv integration site 16, Emilin1 - elastin microfibril interfacer 1, Akap8l - a kinase (prka) anchor protein 8-like, Vcan - versican, Ednrb - endothelin receptor type b, Syngap1 - synaptic ras gtpase activating protein 1 homolog (rat), Mdfic - myod family inhibitor domain containing, Spry1 - sprouty homolog 1 (drosophila), Ednra - endothelin receptor type a, Snca - synuclein, alpha, Fam129a - family with sequence similarity 129, member a, Taf7 - taf7 rna polymerase ii, tata box binding protein (tbp)-associated factor, Dusp10 - dual specificity phosphatase 10, Mapk8ip1 - mitogen-activated protein kinase 8 interacting protein 1, Lamtor1 - late endosomal/lysosomal adaptor, mapk and mtor activator 1, Pias3 - protein inhibitor of activated stat 3, Bmp4 - bone morphogenetic protein 4, Mdfi - myod family inhibitor, Snta1 - syntrophin, acidic 1, Tnfsf15 - tumor necrosis factor (ligand) superfamily, member 15, C3 - complement component 3, Bcar3 - breast cancer anti-estrogen resistance 3, Ndrg2 - n-myc downstream regulated gene 2, Tspo - translocator protein, Snai2 - snail homolog 2 (drosophila), Fndc1 - fibronectin type iii domain containing 1, Tab2 - tgf-beta activated kinase 1/map3k7 binding protein 2, Zeb2 - zinc finger e-box binding homeobox 2, Gfra1 - glial cell line derived neurotrophic factor family receptor alpha 1, Tspyl2 - tspy-like 2, Cspg4 - chondroitin sulfate proteoglycan 4, Smpd1 - sphingomyelin phosphodiesterase 1, acid lysosomal, Prmt2 - protein arginine n-methyltransferase 2, Ncor2 - nuclear receptor co-repressor 2, Crlf1 - cytokine receptor-like factor 1, Prkar1a - protein kinase, camp dependent regulatory, type i, alpha, Egr1 - early growth response 1, Rapgef3 - rap guanine nucleotide exchange factor (gef) 3, Synpo2 - synaptopodin 2]
GO:0022604	regulation of cell morphogenesis	1.3e-14	2.44e-12	YES	2.02	19966	507	2357	121	[Arc - activity regulated cytoskeletal-associated protein, Calr - calreticulin, Map2k1 - mitogen-activated protein kinase kinase 1, Gdi1 - guanosine diphosphate (gdp) dissociation inhibitor 1, Ntn1 - netrin 1, Triobp - trio and f-actin binding protein, Ulk1 - unc-51 like kinase 1, Pdlim5 - pdz and lim domain 5, Rhoa - ras homolog gene family, member a, Postn - periostin, osteoblast specific factor, Apoe - apolipoprotein e, Plxnd1 - plexin d1, Dapk3 - death-associated protein kinase 3, Nrp1 - neuropilin 1, Dab2 - disabled 2, mitogen-responsive phosphoprotein, Fbln1 - fibulin 1, Coro1a - coronin, actin binding protein 1a, Capzb - capping protein (actin filament) muscle z-line, beta, Zmym3 - zinc finger, mym-type 3, Zmym5 - zinc finger, mym-type 5, Rac3 - ras-related c3 botulinum substrate 3, Rnd3 - rho family gtpase 3, Dvl3 - dishevelled 3, dsh homolog (drosophila), Fblim1 - filamin binding lim protein 1, Rhob - ras homolog gene family, member b, Rhoc - ras homolog gene family, member c, Gas2 - growth arrest specific 2, Arpc2 - actin related protein 2/3 complex, subunit 2, Plxnc1 - plexin c1, Lzts3 - leucine zipper, putative tumor suppressor family member 3, Palmd - palmdelphin, Gas7 - growth arrest specific 7, Has2 - hyaluronan synthase 2, Tubb2b - tubulin, beta 2b class iib, Cdc42ep1 - cdc42 effector protein (rho gtpase binding) 1, Actn4 - actinin alpha 4, Vegfa - vascular endothelial growth factor a, Arhgdia - rho gdp dissociation inhibitor (gdi) alpha, Shox2 - short stature homeobox 2, Rab21 - rab21, member ras oncogene family, Sema4g - sema domain, immunoglobulin domain (ig), transmembrane domain (tm) and short cytoplasmic domain, (semaphorin) 4g, Srf - serum response factor, Cttn - cortactin, Dlg4 - discs, large homolog 4 (drosophila), Rhof - ras homolog gene family, member f, Ptprz1 - protein tyrosine phosphatase, receptor type z, polypeptide 1, Plxna4 - plexin a4, Sgk1 - serum/glucocorticoid regulated kinase 1, Ptprd - protein tyrosine phosphatase, receptor type, d, Rgma - rgm domain family, member a, Ngf - nerve growth factor, S100a13 - s100 calcium binding protein a13, Cdc42ep3 - cdc42 effector protein (rho gtpase binding) 3, Hexb - hexosaminidase b, Msn - moesin, Ndel1 - nuclear distribution gene e-like homolog 1 (a. nidulans), Ptn - pleiotrophin, Bves - blood vessel epicardial substance, Agrn - agrin, Golga2 - golgi autoantigen, golgin subfamily a, 2, Fn1 - fibronectin 1, Sparc - secreted acidic cysteine rich glycoprotein, Myl12a - myosin, light chain 12a, regulatory, non-sarcomeric, Nfatc4 - nuclear factor of activated t cells, cytoplasmic, calcineurin dependent 4, Lpar1 - lysophosphatidic acid receptor 1, Limk1 - lim-domain containing, protein kinase, Parp6 - poly (adp-ribose) polymerase family, member 6, Wnt5a - wingless-related mmtv integration site 5a, Nedd9 - neural precursor cell expressed, developmentally down-regulated gene 9, Ephb2 - eph receptor b2, Ccl2 - chemokine (c-c motif) ligand 2, Olfm1 - olfactomedin 1, Ephb3 - eph receptor b3, Lst1 - leukocyte specific transcript 1, Cdkl3 - cyclin-dependent kinase-like 3, Plekho1 - pleckstrin homology domain containing, family o member 1, Anapc2 - anaphase promoting complex subunit 2, Itga7 - integrin alpha 7, Ssh3 - slingshot homolog 3 (drosophila), Itgb3 - integrin beta 3, Aldoa - aldolase a, fructose-bisphosphate, Lrp1 - low density lipoprotein receptor-related protein 1, Trpv2 - transient receptor potential cation channel, subfamily v, member 2, Zswim8 - zinc finger swim-type containing 8, Arhgap33 - rho gtpase activating protein 33, Anxa1 - annexin a1, Bambi - bmp and activin membrane-bound inhibitor, Bdnf - brain derived neurotrophic factor, Fmnl3 - formin-like 3, Ulk2 - unc-51 like kinase 2, Rhog - ras homolog gene family, member g, Trim46 - tripartite motif-containing 46, Rhoq - ras homolog gene family, member q, Syngap1 - synaptic ras gtpase activating protein 1 homolog (rat), Rnf157 - ring finger protein 157, Plxnb1 - plexin b1, Unc13a - unc-13 homolog a (c. elegans), Cxcl12 - chemokine (c-x-c motif) ligand 12, Arap3 - arfgap with rhogap domain, ankyrin repeat and ph domain 3, Ilk - integrin linked kinase, Dbn1 - drebrin 1, Sema6a - sema domain, transmembrane domain (tm), and cytoplasmic domain, (semaphorin) 6a, Sema7a - sema domain, immunoglobulin domain (ig), and gpi membrane anchor, (semaphorin) 7a, Sema6c - sema domain, transmembrane domain (tm), and cytoplasmic domain, (semaphorin) 6c, Thy1 - thymus cell antigen 1, theta, Zeb2 - zinc finger e-box binding homeobox 2, Numbl - numb-like, Tnfrsf12a - tumor necrosis factor receptor superfamily, member 12a, Sema3f - sema domain, immunoglobulin domain (ig), short basic domain, secreted, (semaphorin) 3f, Cdk5 - cyclin-dependent kinase 5, Brsk1 - br serine/threonine kinase 1, Bcl9l - b cell cll/lymphoma 9-like, Efnb3 - ephrin b3, Sema5a - sema domain, seven thrombospondin repeats (type 1 and type 1-like), transmembrane domain (tm) and short cytoplasmic domain, (semaphorin) 5a, Sema5b - sema domain, seven thrombospondin repeats (type 1 and type 1-like), transmembrane domain (tm) and short cytoplasmic domain, (semaphorin) 5b, Ywhah - tyrosine 3-monooxygenase/tryptophan 5-monooxygenase activation protein, eta polypeptide, Sema3a - sema domain, immunoglobulin domain (ig), short basic domain, secreted, (semaphorin) 3a, Sema3b - sema domain, immunoglobulin domain (ig), short basic domain, secreted, (semaphorin) 3b, Sema3c - sema domain, immunoglobulin domain (ig), short basic domain, secreted, (semaphorin) 3c, Il6 - interleukin 6, Sema3e - sema domain, immunoglobulin domain (ig), short basic domain, secreted, (semaphorin) 3e]
GO:0048513	animal organ development	1.6e-14	2.98e-12	NO	1.59	19966	1320	2357	248	[Ptger4 - prostaglandin e receptor 4 (subtype ep4), Man2a1 - mannosidase 2, alpha 1, Ntn1 - netrin 1, Stk40 - serine/threonine kinase 40, Pcsk9 - proprotein convertase subtilisin/kexin type 9, Creb3l2 - camp responsive element binding protein 3-like 2, Wls - wntless homolog (drosophila), Nrp1 - neuropilin 1, Nsdhl - nad(p) dependent steroid dehydrogenase-like, Calcrl - calcitonin receptor-like, Tox - thymocyte selection-associated high mobility group box, Fbn1 - fibrillin 1, Aldh1a3 - aldehyde dehydrogenase family 1, subfamily a3, Ext1 - exostoses (multiple) 1, Pdgfc - platelet-derived growth factor, c polypeptide, Cacna1c - calcium channel, voltage-dependent, l type, alpha 1c subunit, Tead1 - tea domain family member 1, Acvr2a - activin receptor iia, Zfpm2 - zinc finger protein, multitype 2, Zfpm1 - zinc finger protein, multitype 1, Stc1 - stanniocalcin 1, H3f3b - h3 histone, family 3b, Ddr1 - discoidin domain receptor family, member 1, Cd248 - cd248 antigen, endosialin, Tcf7l1 - transcription factor 7 like 1 (t cell specific, hmg box), Adam19 - a disintegrin and metallopeptidase domain 19 (meltrin beta), Itga3 - integrin alpha 3, Itga8 - integrin alpha 8, Pls3 - plastin 3 (t-isoform), Adamts1 - a disintegrin-like and metallopeptidase (reprolysin type) with thrombospondin type 1 motif, 1, Srf - serum response factor, Ift20 - intraflagellar transport 20, Adm - adrenomedullin, Irx2 - iroquois related homeobox 2 (drosophila), Irx1 - iroquois related homeobox 1 (drosophila), Adra1b - adrenergic receptor, alpha 1b, Ercc1 - excision repair cross-complementing rodent repair deficiency, complementation group 1, Foxp4 - forkhead box p4, Inhba - inhibin beta-a, Hes1 - hairy and enhancer of split 1 (drosophila), Ctnnd1 - catenin (cadherin associated protein), delta 1, Cav1 - caveolin 1, caveolae protein, Runx2 - runt related transcription factor 2, Bves - blood vessel epicardial substance, Ptprv - protein tyrosine phosphatase, receptor type, v, Angpt2 - angiopoietin 2, Runx1 - runt related transcription factor 1, Inha - inhibin alpha, Rarg - retinoic acid receptor, gamma, Wfs1 - wolfram syndrome 1 homolog (human), Nfatc1 - nuclear factor of activated t cells, cytoplasmic, calcineurin dependent 1, Pcdh18 - protocadherin 18, Nfatc4 - nuclear factor of activated t cells, cytoplasmic, calcineurin dependent 4, Rara - retinoic acid receptor, alpha, Agtr2 - angiotensin ii receptor, type 2, Wnt11 - wingless-related mmtv integration site 11, Lipa - lysosomal acid lipase a, Aldh1a2 - aldehyde dehydrogenase family 1, subfamily a2, Lif - leukemia inhibitory factor, Wnt4 - wingless-related mmtv integration site 4, Vkorc1 - vitamin k epoxide reductase complex, subunit 1, Wnt5a - wingless-related mmtv integration site 5a, Dhcr24 - 24-dehydrocholesterol reductase, Il11ra1 - interleukin 11 receptor, alpha chain 1, Wt1 - wilms tumor 1 homolog, Xbp1 - x-box binding protein 1, Prrx2 - paired related homeobox 2, Tnfrsf11a - tumor necrosis factor receptor superfamily, member 11a, Vash2 - vasohibin 2, Gsc - goosecoid homeobox, Foxc2 - forkhead box c2, Dnaaf3 - dynein, axonemal assembly factor 3, Scx - scleraxis, Nphp3 - nephronophthisis 3 (adolescent), Heyl - hairy/enhancer-of-split related with yrpw motif-like, Osr2 - odd-skipped related 2, Tmem67 - transmembrane protein 67, Tesc - tescalcin, Des - desmin, Anxa1 - annexin a1, Bicc1 - bicaudal c homolog 1 (drosophila), Loxl3 - lysyl oxidase-like 3, Flt3l - fms-like tyrosine kinase 3 ligand, Lox - lysyl oxidase, Htra1 - htra serine peptidase 1, Fmn1 - formin 1, Alx4 - aristaless-like homeobox 4, Dhcr7 - 7-dehydrocholesterol reductase, Anxa4 - annexin a4, Fgfr1 - fibroblast growth factor receptor 1, B4galt2 - udp-gal:betaglcnac beta 1,4- galactosyltransferase, polypeptide 2, Myog - myogenin, Fgf7 - fibroblast growth factor 7, Tgfb3 - transforming growth factor, beta 3, Cdkn2b - cyclin-dependent kinase inhibitor 2b (p15, inhibits cdk4), Tgfb2 - transforming growth factor, beta 2, Sfrp2 - secreted frizzled-related protein 2, Cdkn1c - cyclin-dependent kinase inhibitor 1c (p57), Hs6st1 - heparan sulfate 6-o-sulfotransferase 1, Tgfb1 - transforming growth factor, beta 1, Fat4 - fat tumor suppressor homolog 4 (drosophila), Cxcl12 - chemokine (c-x-c motif) ligand 12, Lama5 - laminin, alpha 5, Nupr1 - nuclear protein transcription regulator 1, Bcl11b - b cell leukemia/lymphoma 11b, Sepp1 - selenoprotein p, plasma, 1, Fgf10 - fibroblast growth factor 10, Sema3f - sema domain, immunoglobulin domain (ig), short basic domain, secreted, (semaphorin) 3f, Gys1 - glycogen synthase 1, muscle, Insl6 - insulin-like 6, Tgfbr2 - transforming growth factor, beta receptor ii, Thbs1 - thrombospondin 1, Thbs3 - thrombospondin 3, Srr - serine racemase, Sema3a - sema domain, immunoglobulin domain (ig), short basic domain, secreted, (semaphorin) 3a, Bnc2 - basonuclin 2, Sema3c - sema domain, immunoglobulin domain (ig), short basic domain, secreted, (semaphorin) 3c, Map2k1 - mitogen-activated protein kinase kinase 1, Unc5c - unc-5 homolog c (c. elegans), Atn1 - atrophin 1, Pitx2 - paired-like homeodomain transcription factor 2, Pitx1 - paired-like homeodomain transcription factor 1, Mfap5 - microfibrillar associated protein 5, Prr14 - proline rich 14, Npr2 - natriuretic peptide receptor 2, Mafb - v-maf musculoaponeurotic fibrosarcoma oncogene family, protein b (avian), Lrrc17 - leucine rich repeat containing 17, Axl - axl receptor tyrosine kinase, Pkd2 - polycystic kidney disease 2, Ildr2 - immunoglobulin-like domain containing receptor 2, Ski - ski sarcoma viral oncogene homolog (avian), Gata6 - gata binding protein 6, Pdgfra - platelet derived growth factor receptor, alpha polypeptide, Asah1 - n-acylsphingosine amidohydrolase 1, Gata4 - gata binding protein 4, Slc6a17 - solute carrier family 6 (neurotransmitter transporter), member 17, Mapk3 - mitogen-activated protein kinase 3, Adamts2 - a disintegrin-like and metallopeptidase (reprolysin type) with thrombospondin type 1 motif, 2, Six2 - sine oculis-related homeobox 2, Pdgfrb - platelet derived growth factor receptor, beta polypeptide, Gas1 - growth arrest specific 1, Lepre1 - leprecan 1, Csgalnact1 - chondroitin sulfate n-acetylgalactosaminyltransferase 1, Ncoa6 - nuclear receptor coactivator 6, Chkb - choline kinase beta, Meis2 - meis homeobox 2, Vegfb - vascular endothelial growth factor b, Col3a1 - collagen, type iii, alpha 1, Vegfa - vascular endothelial growth factor a, Shox2 - short stature homeobox 2, Col5a1 - collagen, type v, alpha 1, Amigo3 - adhesion molecule with ig like domain 3, Cnn2 - calponin 2, Ndrg4 - n-myc downstream regulated gene 4, Ppp1r13l - protein phosphatase 1, regulatory (inhibitor) subunit 13 like, Cntfr - ciliary neurotrophic factor receptor, Idua - iduronidase, alpha-l-, Mospd3 - motile sperm domain containing 3, Prrx1 - paired related homeobox 1, Id4 - inhibitor of dna binding 4, Fbxw4 - f-box and wd-40 domain protein 4, Col11a1 - collagen, type xi, alpha 1, Pafah1b3 - platelet-activating factor acetylhydrolase, isoform 1b, subunit 3, Cited2 - cbp/p300-interacting transactivator, with glu/asp-rich carboxy-terminal domain, 2, Uty - ubiquitously transcribed tetratricopeptide repeat gene, y chromosome, Slc27a4 - solute carrier family 27 (fatty acid transporter), member 4, Cic - capicua homolog (drosophila), Serpine1 - serine (or cysteine) peptidase inhibitor, clade e, member 1, Ctns - cystinosis, nephropathic, Cyr61 - cysteine rich protein 61, Igf1 - insulin-like growth factor 1, Igf2 - insulin-like growth factor 2, Pbx1 - pre b cell leukemia homeobox 1, Plcd1 - phospholipase c, delta 1, Sulf1 - sulfatase 1, Ppard - peroxisome proliferator activator receptor delta, Jak3 - janus kinase 3, Hgf - hepatocyte growth factor, Sphk1 - sphingosine kinase 1, Gpc3 - glypican 3, Mmp17 - matrix metallopeptidase 17, En1 - engrailed 1, Sparc - secreted acidic cysteine rich glycoprotein, Mitf - microphthalmia-associated transcription factor, Jag1 - jagged 1, Pou3f3 - pou domain, class 3, transcription factor 3, Serpinb6b - serine (or cysteine) peptidase inhibitor, clade b, member 6b, Nek8 - nima (never in mitosis gene a)-related expressed kinase 8, Serpinb6a - serine (or cysteine) peptidase inhibitor, clade b, member 6a, Jun - jun oncogene, Mmp14 - matrix metallopeptidase 14 (membrane-inserted), Mmp13 - matrix metallopeptidase 13, Junb - jun-b oncogene, Hspb7 - heat shock protein family, member 7 (cardiovascular), Kctd10 - potassium channel tetramerisation domain containing 10, Ephb3 - eph receptor b3, Rcn1 - reticulocalbin 1, Aacs - acetoacetyl-coa synthetase, Sec63 - sec63-like (s. cerevisiae), Polb - polymerase (dna directed), beta, Rbp4 - retinol binding protein 4, plasma, Hmga2 - high mobility group at-hook 2, Pkdcc - protein kinase domain containing, cytoplasmic, Tbc1d20 - tbc1 domain family, member 20, Gng8 - guanine nucleotide binding protein (g protein), gamma 8, Hmox1 - heme oxygenase (decycling) 1, Mmp9 - matrix metallopeptidase 9, Osr1 - odd-skipped related 1 (drosophila), Bdnf - brain derived neurotrophic factor, Sp2 - sp2 transcription factor, Tnnt2 - troponin t2, cardiac, Col1a1 - collagen, type i, alpha 1, Sox4 - sry-box containing gene 4, Papss2 - 3'-phosphoadenosine 5'-phosphosulfate synthase 2, Sox9 - sry-box containing gene 9, Murc - muscle-related coiled-coil protein, Col5a2 - collagen, type v, alpha 2, Zfp36l2 - zinc finger protein 36, c3h type-like 2, Tubb3 - tubulin, beta 3 class iii, Zfp36l1 - zinc finger protein 36, c3h type-like 1, Vcan - versican, Spry1 - sprouty homolog 1 (drosophila), Ednra - endothelin receptor type a, Adamts6 - a disintegrin-like and metallopeptidase (reprolysin type) with thrombospondin type 1 motif, 6, Hoxb9 - homeobox b9, Popdc2 - popeye domain containing 2, Sik3 - sik family kinase 3, Flrt3 - fibronectin leucine rich transmembrane protein 3, Smarca1 - swi/snf related, matrix associated, actin dependent regulator of chromatin, subfamily a, member 1, Bmp4 - bone morphogenetic protein 4, Gli2 - gli-kruppel family member gli2, Sgcb - sarcoglycan, beta (dystrophin-associated glycoprotein), Bmp1 - bone morphogenetic protein 1, Hoxc4 - homeobox c4, Mdk - midkine, Vax2 - ventral anterior homeobox containing gene 2, Mertk - c-mer proto-oncogene tyrosine kinase, Meg3 - maternally expressed 3, Meis1 - meis homeobox 1, Tab2 - tgf-beta activated kinase 1/map3k7 binding protein 2, Zfp609 - zinc finger protein 609, Kcnj8 - potassium inwardly-rectifying channel, subfamily j, member 8, B4galt1 - udp-gal:betaglcnac beta 1,4- galactosyltransferase, polypeptide 1, Slc40a1 - solute carrier family 40 (iron-regulated transporter), member 1, Prkar1a - protein kinase, camp dependent regulatory, type i, alpha, Egr1 - early growth response 1, Dchs1 - dachsous 1 (drosophila), Stk36 - serine/threonine kinase 36]
GO:0051336	regulation of hydrolase activity	1.72e-14	3.17e-12	YES	1.71	19966	956	2357	193	[Arl1 - adp-ribosylation factor-like 1, Dennd1a - denn/madd domain containing 1a, Tmem64 - transmembrane protein 64, Ptgs2 - prostaglandin-endoperoxide synthase 2, Cnn3 - calponin 3, acidic, Arhgap1 - rho gtpase activating protein 1, F2r - coagulation factor ii (thrombin) receptor, Psme2 - proteasome (prosome, macropain) activator subunit 2 (pa28 beta), Dnajb2 - dnaj (hsp40) homolog, subfamily b, member 2, 2810408A11Rik - riken cdna 2810408a11 gene, Tor1aip1 - torsin a interacting protein 1, Psap - prosaposin, Plxnc1 - plexin c1, Asap1 - arfgap with sh3 domain, ankyrin repeat and ph domain1, F3 - coagulation factor iii, Stat1 - signal transducer and activator of transcription 1, Pxk - px domain containing serine/threonine kinase, Serpinh1 - serine (or cysteine) peptidase inhibitor, clade h, member 1, Tbc1d15 - tbc1 domain family, member 15, Fgd6 - fyve, rhogef and ph domain containing 6, Pawr - prkc, apoptosis, wt1, regulator, Cst3 - cystatin c, Pbp2 - phosphatidylethanolamine binding protein 2, Cstb - cystatin b, Prr7 - proline rich 7 (synaptic), Cck - cholecystokinin, Adcyap1r1 - adenylate cyclase activating polypeptide 1 receptor 1, Ctsh - cathepsin h, Tax1bp3 - tax1 (human t cell leukemia virus type i) binding protein 3, Adprh - adp-ribosylarginine hydrolase, Ngf - nerve growth factor, Casp12 - caspase 12, Adrb1 - adrenergic receptor, beta 1, Iqsec1 - iq motif and sec7 domain 1, Rsu1 - ras suppressor protein 1, Cav1 - caveolin 1, caveolae protein, Agrn - agrin, Bves - blood vessel epicardial substance, Spint2 - serine protease inhibitor, kunitz type 2, Ttc8 - tetratricopeptide repeat domain 8, Agtr2 - angiotensin ii receptor, type 2, Itga1 - integrin alpha 1, Wnt11 - wingless-related mmtv integration site 11, Wnt4 - wingless-related mmtv integration site 4, Wnt5a - wingless-related mmtv integration site 5a, Timp1 - tissue inhibitor of metalloproteinase 1, Dhcr24 - 24-dehydrocholesterol reductase, Timp2 - tissue inhibitor of metalloproteinase 2, Nedd9 - neural precursor cell expressed, developmentally down-regulated gene 9, Timp3 - tissue inhibitor of metalloproteinase 3, Egln1 - egl nine homolog 1 (c. elegans), Ccl2 - chemokine (c-c motif) ligand 2, Ccl17 - chemokine (c-c motif) ligand 17, Asap3 - arfgap with sh3 domain, ankyrin repeat and ph domain 3, Reck - reversion-inducing-cysteine-rich protein with kazal motifs, Tbc1d2b - tbc1 domain family, member 2b, Zfyve1 - zinc finger, fyve domain containing 1, Lrp1 - low density lipoprotein receptor-related protein 1, Fam162a - family with sequence similarity 162, member a, Anxa1 - annexin a1, Serpinb1a - serine (or cysteine) peptidase inhibitor, clade b, member 1a, Flt1 - fms-like tyrosine kinase 1, Rhog - ras homolog gene family, member g, Tnnc1 - troponin c, cardiac/slow skeletal, Angptl4 - angiopoietin-like 4, Grn - granulin, Cnst - consortin, connexin sorting protein, Psmb8 - proteasome (prosome, macropain) subunit, beta type 8 (large multifunctional peptidase 7), Fgfr1 - fibroblast growth factor receptor 1, Plekhg4 - pleckstrin homology domain containing, family g (with rhogef domain) member 4, Sfrp2 - secreted frizzled-related protein 2, Tgfb2 - transforming growth factor, beta 2, Plxnb1 - plexin b1, Nod1 - nucleotide-binding oligomerization domain containing 1, Tfpi2 - tissue factor pathway inhibitor 2, Rcn3 - reticulocalbin 3, ef-hand calcium binding domain, Serpinf1 - serine (or cysteine) peptidase inhibitor, clade f, member 1, Pmaip1 - phorbol-12-myristate-13-acetate-induced protein 1, Cx3cl1 - chemokine (c-x3-c motif) ligand 1, Fkbp1b - fk506 binding protein 1b, Myl4 - myosin, light polypeptide 4, Fkbp1a - fk506 binding protein 1a, Ccl7 - chemokine (c-c motif) ligand 7, Arhgap24 - rho gtpase activating protein 24, Ppp1r15a - protein phosphatase 1, regulatory (inhibitor) subunit 15a, Dlg3 - discs, large homolog 3 (drosophila), Dbn1 - drebrin 1, Rgp1 - rgp1 retrograde golgi transport homolog (s. cerevisiae), Mical1 - microtubule associated monooxygenase, calponin and lim domain containing 1, Ocrl - oculocerebrorenal syndrome of lowe, Thy1 - thymus cell antigen 1, theta, Lmtk3 - lemur tyrosine kinase 3, Fgf10 - fibroblast growth factor 10, Thbs1 - thrombospondin 1, Trappc6b - trafficking protein particle complex 6b, Il6 - interleukin 6, Birc3 - baculoviral iap repeat-containing 3, Map2k1 - mitogen-activated protein kinase kinase 1, Nr1h2 - nuclear receptor subfamily 1, group h, member 2, Prkd2 - protein kinase d2, Arf4 - adp-ribosylation factor 4, Rhoa - ras homolog gene family, member a, Plxnd1 - plexin d1, Hspa1b - heat shock protein 1b, Prkcd - protein kinase c, delta, Vrk3 - vaccinia related kinase 3, App - amyloid beta (a4) precursor protein, Dpep1 - dipeptidase 1 (renal), Htr2a - 5-hydroxytryptamine (serotonin) receptor 2a, Mtss1l - metastasis suppressor 1-like, Arhgef10 - rho guanine nucleotide exchange factor (gef) 10, Fis1 - fission 1 (mitochondrial outer membrane) homolog (yeast), Dvl3 - dishevelled 3, dsh homolog (drosophila), Pdgfra - platelet derived growth factor receptor, alpha polypeptide, Mapk3 - mitogen-activated protein kinase 3, Pdgfrb - platelet derived growth factor receptor, beta polypeptide, Rhoc - ras homolog gene family, member c, Arhgap6 - rho gtpase activating protein 6, Gpsm1 - g-protein signalling modulator 1 (ags3-like, c. elegans), Wnt9a - wingless-type mmtv integration site 9a, Pip5k1a - phosphatidylinositol-4-phosphate 5-kinase, type 1 alpha, Siah2 - seven in absentia 2, Atp1b2 - atpase, na+/k+ transporting, beta 2 polypeptide, Atp1b1 - atpase, na+/k+ transporting, beta 1 polypeptide, Vegfa - vascular endothelial growth factor a, Furin - furin (paired basic amino acid cleaving enzyme), Mtch1 - mitochondrial carrier homolog 1 (c. elegans), Evi5l - ecotropic viral integration site 5 like, Plxna4 - plexin a4, Tmbim6 - transmembrane bax inhibitor motif containing 6, Sh3bp1 - sh3-domain binding protein 1, Rgma - rgm domain family, member a, Plaur - plasminogen activator, urokinase receptor, Serpine1 - serine (or cysteine) peptidase inhibitor, clade e, member 1, Cyr61 - cysteine rich protein 61, Ndel1 - nuclear distribution gene e-like homolog 1 (a. nidulans), Myo1d - myosin id, Igf1 - insulin-like growth factor 1, Plcd1 - phospholipase c, delta 1, Hgf - hepatocyte growth factor, F11r - f11 receptor, Tbc1d8b - tbc1 domain family, member 8b, Gpc3 - glypican 3, Lpar1 - lysophosphatidic acid receptor 1, Serpinb6b - serine (or cysteine) peptidase inhibitor, clade b, member 6b, Serpinb9b - serine (or cysteine) peptidase inhibitor, clade b, member 9b, Creb3 - camp responsive element binding protein 3, Serpine2 - serine (or cysteine) peptidase inhibitor, clade e, member 2, Serpinb6a - serine (or cysteine) peptidase inhibitor, clade b, member 6a, Serpina3m - serine (or cysteine) peptidase inhibitor, clade a, member 3m, Serpina3n - serine (or cysteine) peptidase inhibitor, clade a, member 3n, Serpina3g - serine (or cysteine) peptidase inhibitor, clade a, member 3g, Arhgef19 - rho guanine nucleotide exchange factor (gef) 19, Serpinb9 - serine (or cysteine) peptidase inhibitor, clade b, member 9, Itgb1 - integrin beta 1 (fibronectin receptor beta), Ephb3 - eph receptor b3, Gnb5 - guanine nucleotide binding protein (g protein), beta 5, Epm2a - epilepsy, progressive myoclonic epilepsy, type 2 gene alpha, Ccdc8 - coiled-coil domain containing 8, Herpud1 - homocysteine-inducible, endoplasmic reticulum stress-inducible, ubiquitin-like domain member 1, Tbc1d20 - tbc1 domain family, member 20, Mmp9 - matrix metallopeptidase 9, Renbp - renin binding protein, Nr4a1 - nuclear receptor subfamily 4, group a, member 1, Rasgrp3 - ras, guanyl releasing protein 3, Oasl2 - 2'-5' oligoadenylate synthetase-like 2, Tnnt2 - troponin t2, cardiac, Gnai2 - guanine nucleotide binding protein (g protein), alpha inhibiting 2, Tnnt3 - troponin t3, skeletal, fast, Col7a1 - collagen, type vii, alpha 1, Epha3 - eph receptor a3, Gnao1 - guanine nucleotide binding protein, alpha o, Wfikkn1 - wap, fs, ig, ku, and ntr-containing protein 1, Vcan - versican, Syngap1 - synaptic ras gtpase activating protein 1 homolog (rat), Spry1 - sprouty homolog 1 (drosophila), Snca - synuclein, alpha, Dap - death-associated protein, Rasa4 - ras p21 protein activator 4, Ecm1 - extracellular matrix protein 1, Rgs16 - regulator of g-protein signaling 16, Prelid1 - preli domain containing 1, Tnfsf15 - tumor necrosis factor (ligand) superfamily, member 15, Rgs4 - regulator of g-protein signaling 4, Rps6ka3 - ribosomal protein s6 kinase polypeptide 3, Arap3 - arfgap with rhogap domain, ankyrin repeat and ph domain 3, Sgsm1 - small g protein signaling modulator 1, Arhgap42 - rho gtpase activating protein 42, Mkl1 - mkl (megakaryoblastic leukemia)/myocardin-like 1, Serping1 - serine (or cysteine) peptidase inhibitor, clade g, member 1, Dynll2 - dynein light chain lc8-type 2, Prkg1 - protein kinase, cgmp-dependent, type i, Rapgef3 - rap guanine nucleotide exchange factor (gef) 3]
GO:0030154	cell differentiation	1.75e-14	3.18e-12	YES	1.45	19966	2117	2357	362	[Ptger4 - prostaglandin e receptor 4 (subtype ep4), Ptgs1 - prostaglandin-endoperoxide synthase 1, Ptgs2 - prostaglandin-endoperoxide synthase 2, Ddr2 - discoidin domain receptor family, member 2, Pth1r - parathyroid hormone 1 receptor, Pcsk9 - proprotein convertase subtilisin/kexin type 9, Nrp1 - neuropilin 1, Creb3l2 - camp responsive element binding protein 3-like 2, Tdrd7 - tudor domain containing 7, Dab2 - disabled 2, mitogen-responsive phosphoprotein, Mfap2 - microfibrillar-associated protein 2, Tox - thymocyte selection-associated high mobility group box, Fzd2 - frizzled homolog 2 (drosophila), Bhlhe40 - basic helix-loop-helix family, member e40, Kdelr1 - kdel (lys-asp-glu-leu) endoplasmic reticulum protein retention receptor 1, Fndc3b - fibronectin type iii domain containing 3b, Psap - prosaposin, Ssbp3 - single-stranded dna binding protein 3, Notch3 - notch 3, Zfpm2 - zinc finger protein, multitype 2, Nov - nephroblastoma overexpressed gene, Zfpm1 - zinc finger protein, multitype 1, Golga3 - golgi autoantigen, golgin subfamily a, 3, Has2 - hyaluronan synthase 2, Pdlim7 - pdz and lim domain 7, Gpr157 - g protein-coupled receptor 157, H3f3b - h3 histone, family 3b, Acvrl1 - activin a receptor, type ii-like 1, Ddr1 - discoidin domain receptor family, member 1, Stat1 - signal transducer and activator of transcription 1, Zbtb7b - zinc finger and btb domain containing 7b, Rps3a1 - ribosomal protein s3a1, Dner - delta/notch-like egf-related receptor, Tcf7l1 - transcription factor 7 like 1 (t cell specific, hmg box), Itga5 - integrin alpha 5 (fibronectin receptor alpha), Tmem176b - transmembrane protein 176b, Adam22 - a disintegrin and metallopeptidase domain 22, Gorasp2 - golgi reassembly stacking protein 2, Itga8 - integrin alpha 8, Yipf3 - yip1 domain family, member 3, Rras - harvey rat sarcoma oncogene, subgroup r, Prr7 - proline rich 7 (synaptic), Srf - serum response factor, Grem1 - gremlin 1, Adcyap1r1 - adenylate cyclase activating polypeptide 1 receptor 1, Ptprz1 - protein tyrosine phosphatase, receptor type z, polypeptide 1, Ift20 - intraflagellar transport 20, Rps19 - ribosomal protein s19, Adm - adrenomedullin, Ccdc136 - coiled-coil domain containing 136, Gadd45g - growth arrest and dna-damage-inducible 45 gamma, Sprr2k - small proline-rich protein 2k, Camk1 - calcium/calmodulin-dependent protein kinase i, Ereg - epiregulin, Ptprd - protein tyrosine phosphatase, receptor type, d, Sepn1 - selenoprotein n, 1, Foxp4 - forkhead box p4, Maf - avian musculoaponeurotic fibrosarcoma (v-maf) as42 oncogene homolog, Adrb1 - adrenergic receptor, beta 1, Maff - v-maf musculoaponeurotic fibrosarcoma oncogene family, protein f (avian), Inhba - inhibin beta-a, Basp1 - brain abundant, membrane attached signal protein 1, Hes1 - hairy and enhancer of split 1 (drosophila), Tmem204 - transmembrane protein 204, Ctnna2 - catenin (cadherin associated protein), alpha 2, Ctnnd1 - catenin (cadherin associated protein), delta 1, Ptn - pleiotrophin, Spp1 - secreted phosphoprotein 1, Cav1 - caveolin 1, caveolae protein, Bves - blood vessel epicardial substance, Runx2 - runt related transcription factor 2, Agrn - agrin, Runx1t1 - runt-related transcription factor 1; translocated to, 1 (cyclin d-related), Angpt2 - angiopoietin 2, Zmiz1 - zinc finger, miz-type containing 1, Ttc8 - tetratricopeptide repeat domain 8, Runx1 - runt related transcription factor 1, Rarg - retinoic acid receptor, gamma, Nfatc1 - nuclear factor of activated t cells, cytoplasmic, calcineurin dependent 1, Dysf - dysferlin, Grb2 - growth factor receptor bound protein 2, Fn1 - fibronectin 1, Tll1 - tolloid-like, Loxl2 - lysyl oxidase-like 2, Fos - fbj osteosarcoma oncogene, Nfe2l1 - nuclear factor, erythroid derived 2,-like 1, Fam101b - family with sequence similarity 101, member b, Atxn2 - ataxin 2, Nfatc4 - nuclear factor of activated t cells, cytoplasmic, calcineurin dependent 4, Rara - retinoic acid receptor, alpha, Wnt11 - wingless-related mmtv integration site 11, Actn1 - actinin, alpha 1, Atf5 - activating transcription factor 5, Bcl9 - b cell cll/lymphoma 9, Mdga1 - mam domain containing glycosylphosphatidylinositol anchor 1, Aldh1a2 - aldehyde dehydrogenase family 1, subfamily a2, Lif - leukemia inhibitory factor, Wnt4 - wingless-related mmtv integration site 4, Zfp703 - zinc finger protein 703, Wnt5a - wingless-related mmtv integration site 5a, Il11ra1 - interleukin 11 receptor, alpha chain 1, Wt1 - wilms tumor 1 homolog, Xbp1 - x-box binding protein 1, Cd63 - cd63 antigen, Tnfrsf11a - tumor necrosis factor receptor superfamily, member 11a, Atraid - all-trans retinoic acid induced differentiation factor, Anapc2 - anaphase promoting complex subunit 2, Cend1 - cell cycle exit and neuronal differentiation 1, Foxc2 - forkhead box c2, Scx - scleraxis, Foxs1 - forkhead box s1, Metrnl - meteorin, glial cell differentiation regulator-like, Heyl - hairy/enhancer-of-split related with yrpw motif-like, Osr2 - odd-skipped related 2, Tesc - tescalcin, Anxa1 - annexin a1, Cdon - cell adhesion molecule-related/down-regulated by oncogenes, Flt1 - fms-like tyrosine kinase 1, Loxl3 - lysyl oxidase-like 3, Twist2 - twist basic helix-loop-helix transcription factor 2, Flt3l - fms-like tyrosine kinase 3 ligand, Lox - lysyl oxidase, Htra1 - htra serine peptidase 1, Nab2 - ngfi-a binding protein 2, Dhcr7 - 7-dehydrocholesterol reductase, Tnfaip2 - tumor necrosis factor, alpha-induced protein 2, Psmb8 - proteasome (prosome, macropain) subunit, beta type 8 (large multifunctional peptidase 7), Smarcd3 - swi/snf related, matrix associated, actin dependent regulator of chromatin, subfamily d, member 3, Anxa4 - annexin a4, Tcirg1 - t cell, immune regulator 1, atpase, h+ transporting, lysosomal v0 protein a3, Fgfr1 - fibroblast growth factor receptor 1, Myog - myogenin, Arhgef2 - rho/rac guanine nucleotide exchange factor (gef) 2, Plagl1 - pleiomorphic adenoma gene-like 1, Myo7a - myosin viia, Sfrp2 - secreted frizzled-related protein 2, Tgfb2 - transforming growth factor, beta 2, Cdkn1c - cyclin-dependent kinase inhibitor 1c (p57), Unc13a - unc-13 homolog a (c. elegans), Tgfb1i1 - transforming growth factor beta 1 induced transcript 1, Tgfb1 - transforming growth factor, beta 1, Anpep - alanyl (membrane) aminopeptidase, Tmem119 - transmembrane protein 119, Hdac7 - histone deacetylase 7, Npas4 - neuronal pas domain protein 4, Fhl2 - four and a half lim domains 2, Fat4 - fat tumor suppressor homolog 4 (drosophila), Kmt2e - lysine (k)-specific methyltransferase 2e, Cxcl12 - chemokine (c-x-c motif) ligand 12, Myrf - myelin regulatory factor, Zscan2 - zinc finger and scan domain containing 2, Mustn1 - musculoskeletal, embryonic nuclear protein 1, Arhgap24 - rho gtpase activating protein 24, Plac8 - placenta-specific 8, Speg - speg complex locus, Lgals1 - lectin, galactose binding, soluble 1, Nupr1 - nuclear protein transcription regulator 1, Gadd45b - growth arrest and dna-damage-inducible 45 beta, Frzb - frizzled-related protein, Bcl11b - b cell leukemia/lymphoma 11b, Nr1d1 - nuclear receptor subfamily 1, group d, member 1, Sfrp4 - secreted frizzled-related protein 4, Sema6a - sema domain, transmembrane domain (tm), and cytoplasmic domain, (semaphorin) 6a, Dbn1 - drebrin 1, Sema7a - sema domain, immunoglobulin domain (ig), and gpi membrane anchor, (semaphorin) 7a, Sema6c - sema domain, transmembrane domain (tm), and cytoplasmic domain, (semaphorin) 6c, Gdf6 - growth differentiation factor 6, Mmp19 - matrix metallopeptidase 19, Nhsl2 - nhs-like 2, Tnfrsf12a - tumor necrosis factor receptor superfamily, member 12a, Fgf10 - fibroblast growth factor 10, Brsk1 - br serine/threonine kinase 1, Cdk5 - cyclin-dependent kinase 5, Lgr5 - leucine rich repeat containing g protein coupled receptor 5, Tgfbr2 - transforming growth factor, beta receptor ii, Sema5a - sema domain, seven thrombospondin repeats (type 1 and type 1-like), transmembrane domain (tm) and short cytoplasmic domain, (semaphorin) 5a, Sema5b - sema domain, seven thrombospondin repeats (type 1 and type 1-like), transmembrane domain (tm) and short cytoplasmic domain, (semaphorin) 5b, Hs1bp3 - hcls1 binding protein 3, Dnajb9 - dnaj (hsp40) homolog, subfamily b, member 9, Il3ra - interleukin 3 receptor, alpha chain, Sema3a - sema domain, immunoglobulin domain (ig), short basic domain, secreted, (semaphorin) 3a, Sema3b - sema domain, immunoglobulin domain (ig), short basic domain, secreted, (semaphorin) 3b, Sema3c - sema domain, immunoglobulin domain (ig), short basic domain, secreted, (semaphorin) 3c, Sema3e - sema domain, immunoglobulin domain (ig), short basic domain, secreted, (semaphorin) 3e, Map2k1 - mitogen-activated protein kinase kinase 1, Zfp521 - zinc finger protein 521, Ero1l - ero1-like (s. cerevisiae), Nr1h2 - nuclear receptor subfamily 1, group h, member 2, Pitx2 - paired-like homeodomain transcription factor 2, Rspo2 - r-spondin 2 homolog (xenopus laevis), Ulk1 - unc-51 like kinase 1, Kctd11 - potassium channel tetramerisation domain containing 11, Spag9 - sperm associated antigen 9, Rhoa - ras homolog gene family, member a, Ugcg - udp-glucose ceramide glucosyltransferase, Slc9a1 - solute carrier family 9 (sodium/hydrogen exchanger), member 1, Chac1 - chac, cation transport regulator 1, Socs3 - suppressor of cytokine signaling 3, Kras - v-ki-ras2 kirsten rat sarcoma viral oncogene homolog, Pgf - placental growth factor, Mafb - v-maf musculoaponeurotic fibrosarcoma oncogene family, protein b (avian), Axl - axl receptor tyrosine kinase, Nox4 - nadph oxidase 4, Maml1 - mastermind like 1 (drosophila), Slc2a4 - solute carrier family 2 (facilitated glucose transporter), member 4, Ildr2 - immunoglobulin-like domain containing receptor 2, Syap1 - synapse associated protein 1, Creb3l1 - camp responsive element binding protein 3-like 1, Klf2 - kruppel-like factor 2 (lung), Chrd - chordin, Kcp - kielin/chordin-like protein, Ski - ski sarcoma viral oncogene homolog (avian), Pdgfra - platelet derived growth factor receptor, alpha polypeptide, Gata6 - gata binding protein 6, Dvl3 - dishevelled 3, dsh homolog (drosophila), Asah1 - n-acylsphingosine amidohydrolase 1, Gata4 - gata binding protein 4, Mapk3 - mitogen-activated protein kinase 3, Clip3 - cap-gly domain containing linker protein 3, Six2 - sine oculis-related homeobox 2, Pdgfrb - platelet derived growth factor receptor, beta polypeptide, Nkd1 - naked cuticle 1 homolog (drosophila), Rhob - ras homolog gene family, member b, Pik3cd - phosphatidylinositol 3-kinase catalytic delta polypeptide, Kdm6b - kdm1 lysine (k)-specific demethylase 6b, Pck2 - phosphoenolpyruvate carboxykinase 2 (mitochondrial), Gas7 - growth arrest specific 7, Angptl6 - angiopoietin-like 6, Gpsm1 - g-protein signalling modulator 1 (ags3-like, c. elegans), Wnt9a - wingless-type mmtv integration site 9a, Gap43 - growth associated protein 43, Col12a1 - collagen, type xii, alpha 1, Dnase2a - deoxyribonuclease ii alpha, Bdh2 - 3-hydroxybutyrate dehydrogenase, type 2, Vegfc - vascular endothelial growth factor c, Vegfb - vascular endothelial growth factor b, Vegfa - vascular endothelial growth factor a, Srrm4 - serine/arginine repetitive matrix 4, Vdr - vitamin d receptor, Shox2 - short stature homeobox 2, Lemd2 - lem domain containing 2, Sema4g - sema domain, immunoglobulin domain (ig), transmembrane domain (tm) and short cytoplasmic domain, (semaphorin) 4g, Ttll7 - tubulin tyrosine ligase-like family, member 7, Atf3 - activating transcription factor 3, Cnp - 2',3'-cyclic nucleotide 3' phosphodiesterase, Dlk1 - delta-like 1 homolog (drosophila), Ier2 - immediate early response 2, Fstl3 - follistatin-like 3, Zc3h12a - zinc finger ccch type containing 12a, Id4 - inhibitor of dna binding 4, Pmp22 - peripheral myelin protein 22, Sh3bp1 - sh3-domain binding protein 1, Cited2 - cbp/p300-interacting transactivator, with glu/asp-rich carboxy-terminal domain, 2, B2m - beta-2 microglobulin, Fzd1 - frizzled homolog 1 (drosophila), Plaur - plasminogen activator, urokinase receptor, Msn - moesin, Igfbp5 - insulin-like growth factor binding protein 5, Cyr61 - cysteine rich protein 61, Ndel1 - nuclear distribution gene e-like homolog 1 (a. nidulans), Krt8 - keratin 8, Igf1 - insulin-like growth factor 1, Igf2 - insulin-like growth factor 2, Dok5 - docking protein 5, Pbx1 - pre b cell leukemia homeobox 1, Ankrd1 - ankyrin repeat domain 1 (cardiac muscle), Siglecg - sialic acid binding ig-like lectin g, Ttc26 - tetratricopeptide repeat domain 26, Mapk12 - mitogen-activated protein kinase 12, Jak3 - janus kinase 3, Ppard - peroxisome proliferator activator receptor delta, F11r - f11 receptor, Gpc3 - glypican 3, En1 - engrailed 1, Mitf - microphthalmia-associated transcription factor, Jag1 - jagged 1, Mapk7 - mitogen-activated protein kinase 7, Thsd7a - thrombospondin, type i, domain containing 7a, Pou3f3 - pou domain, class 3, transcription factor 3, Ppia - peptidylprolyl isomerase a, Sirt2 - sirtuin 2, Serpine2 - serine (or cysteine) peptidase inhibitor, clade e, member 2, Tmem120b - transmembrane protein 120b, Elk1 - elk1, member of ets oncogene family, Jun - jun oncogene, Elf1 - e74-like factor 1, Sp7 - sp7 transcription factor 7, Junb - jun-b oncogene, Cplx2 - complexin 2, Arxes2 - adipocyte-related x-chromosome expressed sequence 2, Papd4 - pap associated domain containing 4, Itgb1 - integrin beta 1 (fibronectin receptor beta), Hmg20b - high mobility group 20b, Pkdcc - protein kinase domain containing, cytoplasmic, Tagln - transgelin, Tagln2 - transgelin 2, Stx2 - syntaxin 2, Osr1 - odd-skipped related 1 (drosophila), Nr4a1 - nuclear receptor subfamily 4, group a, member 1, Bdnf - brain derived neurotrophic factor, Trp53inp2 - transformation related protein 53 inducible nuclear protein 2, Col1a1 - collagen, type i, alpha 1, Sox4 - sry-box containing gene 4, Nav1 - neuron navigator 1, Btbd3 - btb (poz) domain containing 3, Slfn5 - schlafen 5, Col24a1 - collagen, type xxiv, alpha 1, Wnt16 - wingless-related mmtv integration site 16, Sox9 - sry-box containing gene 9, Murc - muscle-related coiled-coil protein, Itm2a - integral membrane protein 2a, Tubb3 - tubulin, beta 3 class iii, Zfp36l2 - zinc finger protein 36, c3h type-like 2, Zfp36l1 - zinc finger protein 36, c3h type-like 1, Ednrb - endothelin receptor type b, Snai1 - snail homolog 1 (drosophila), Pbxip1 - pre b cell leukemia transcription factor interacting protein 1, Sra1 - steroid receptor rna activator 1, Egfl6 - egf-like-domain, multiple 6, Bnip3 - bcl2/adenovirus e1b interacting protein 3, Efna2 - ephrin a2, Dusp10 - dual specificity phosphatase 10, Rnasel - ribonuclease l (2', 5'-oligoisoadenylate synthetase-dependent), Gjb5 - gap junction protein, beta 5, Popdc2 - popeye domain containing 2, Ebf2 - early b cell factor 2, Hoxb5 - homeobox b5, Smarca1 - swi/snf related, matrix associated, actin dependent regulator of chromatin, subfamily a, member 1, Selk - selenoprotein k, Trip10 - thyroid hormone receptor interactor 10, Mea1 - male enhanced antigen 1, Bmp4 - bone morphogenetic protein 4, Mdfi - myod family inhibitor, Gli2 - gli-kruppel family member gli2, Igsf9 - immunoglobulin superfamily, member 9, Hoxc8 - homeobox c8, Bmp1 - bone morphogenetic protein 1, Nrbp2 - nuclear receptor binding protein 2, Polm - polymerase (dna directed), mu, Mdk - midkine, Bhlhe41 - basic helix-loop-helix family, member e41, Zfp385a - zinc finger protein 385a, Ndrg2 - n-myc downstream regulated gene 2, Mertk - c-mer proto-oncogene tyrosine kinase, Slit3 - slit homolog 3 (drosophila), Mkl1 - mkl (megakaryoblastic leukemia)/myocardin-like 1, Mef2d - myocyte enhancer factor 2d, Snai2 - snail homolog 2 (drosophila), Nr4a2 - nuclear receptor subfamily 4, group a, member 2, Dagla - diacylglycerol lipase, alpha, Gfra1 - glial cell line derived neurotrophic factor family receptor alpha 1, Tpgs1 - tubulin polyglutamylase complex subunit 1, Dzip1 - daz interacting protein 1, Cspg4 - chondroitin sulfate proteoglycan 4, Efnb3 - ephrin b3, Bcl9l - b cell cll/lymphoma 9-like, Efnb2 - ephrin b2, Ncor2 - nuclear receptor co-repressor 2, Insc - inscuteable homolog (drosophila), Egr1 - early growth response 1, Dchs1 - dachsous 1 (drosophila), Egr2 - early growth response 2]
GO:1902531	regulation of intracellular signal transduction	2.67e-14	4.79e-12	YES	1.52	19966	1649	2357	295	[Ptger4 - prostaglandin e receptor 4 (subtype ep4), Errfi1 - erbb receptor feedback inhibitor 1, Calr - calreticulin, Dennd1a - denn/madd domain containing 1a, Ptgs2 - prostaglandin-endoperoxide synthase 2, Nfat5 - nuclear factor of activated t cells 5, Dusp8 - dual specificity phosphatase 8, Stk40 - serine/threonine kinase 40, Nrp1 - neuropilin 1, Dag1 - dystroglycan 1, Dab2 - disabled 2, mitogen-responsive phosphoprotein, Fbln1 - fibulin 1, H2-M3 - histocompatibility 2, m region locus 3, Capzb - capping protein (actin filament) muscle z-line, beta, Lamtor4 - late endosomal/lysosomal adaptor, mapk and mtor activator 4, Dcn - decorin, F2r - coagulation factor ii (thrombin) receptor, Pdgfc - platelet-derived growth factor, c polypeptide, Psap - prosaposin, Actn3 - actinin alpha 3, Nov - nephroblastoma overexpressed gene, Erp29 - endoplasmic reticulum protein 29, Acta2 - actin, alpha 2, smooth muscle, aorta, Ddit3 - dna-damage inducible transcript 3, Gadd45a - growth arrest and dna-damage-inducible 45 alpha, F3 - coagulation factor iii, Stat1 - signal transducer and activator of transcription 1, Ctf1 - cardiotrophin 1, Slc9a3r2 - solute carrier family 9 (sodium/hydrogen exchanger), member 3 regulator 2, Itga3 - integrin alpha 3, Fgd6 - fyve, rhogef and ph domain containing 6, Adam8 - a disintegrin and metallopeptidase domain 8, Pbp2 - phosphatidylethanolamine binding protein 2, Adam9 - a disintegrin and metallopeptidase domain 9 (meltrin gamma), Il1rl1 - interleukin 1 receptor-like 1, Rras - harvey rat sarcoma oncogene, subgroup r, Map3k10 - mitogen-activated protein kinase kinase kinase 10, Adcyap1r1 - adenylate cyclase activating polypeptide 1 receptor 1, Grem1 - gremlin 1, Hax1 - hcls1 associated x-1, Sh3rf3 - sh3 domain containing ring finger 3, Prr5 - proline rich 5 (renal), Trim62 - tripartite motif-containing 62, Gadd45g - growth arrest and dna-damage-inducible 45 gamma, Gstm7 - glutathione s-transferase, mu 7, Adra2a - adrenergic receptor, alpha 2a, Adra1b - adrenergic receptor, alpha 1b, Ptprd - protein tyrosine phosphatase, receptor type, d, Zfand6 - zinc finger, an1-type domain 6, Unc5b - unc-5 homolog b (c. elegans), Ngf - nerve growth factor, Sepn1 - selenoprotein n, 1, S100a13 - s100 calcium binding protein a13, Syvn1 - synovial apoptosis inhibitor 1, synoviolin, S100a4 - s100 calcium binding protein a4, Adrb1 - adrenergic receptor, beta 1, Vimp - vcp-interacting membrane protein, Ptpn13 - protein tyrosine phosphatase, non-receptor type 13, Spop - speckle-type poz protein, Inhba - inhibin beta-a, Nlrx1 - nlr family member x1, Iqsec1 - iq motif and sec7 domain 1, Hes1 - hairy and enhancer of split 1 (drosophila), Fgd5 - fyve, rhogef and ph domain containing 5, Hbegf - heparin-binding egf-like growth factor, Cav1 - caveolin 1, caveolae protein, Inha - inhibin alpha, Dusp1 - dual specificity phosphatase 1, Pdgfd - platelet-derived growth factor, d polypeptide, Wfs1 - wolfram syndrome 1 homolog (human), Fn1 - fibronectin 1, Grb2 - growth factor receptor bound protein 2, Rara - retinoic acid receptor, alpha, Fbxl2 - f-box and leucine-rich repeat protein 2, Crlf2 - cytokine receptor-like factor 2, Itga1 - integrin alpha 1, Sash1 - sam and sh3 domain containing 1, Wnt11 - wingless-related mmtv integration site 11, Lif - leukemia inhibitory factor, Wnt5a - wingless-related mmtv integration site 5a, Timp2 - tissue inhibitor of metalloproteinase 2, Serinc3 - serine incorporator 3, Egln1 - egl nine homolog 1 (c. elegans), Il11 - interleukin 11, Timp3 - tissue inhibitor of metalloproteinase 3, Il10rb - interleukin 10 receptor, beta, Camk2n1 - calcium/calmodulin-dependent protein kinase ii inhibitor 1, Xbp1 - x-box binding protein 1, Parp14 - poly (adp-ribose) polymerase family, member 14, Maged1 - melanoma antigen, family d, 1, Ccl2 - chemokine (c-c motif) ligand 2, Tnfrsf11a - tumor necrosis factor receptor superfamily, member 11a, Ccl17 - chemokine (c-c motif) ligand 17, Rraga - ras-related gtp binding a, Fam150a - family with sequence similarity 150, member a, Lrp1 - low density lipoprotein receptor-related protein 1, Flot1 - flotillin 1, Cdon - cell adhesion molecule-related/down-regulated by oncogenes, Flt1 - fms-like tyrosine kinase 1, Cd14 - cd14 antigen, Nenf - neuron derived neurotrophic factor, Steap3 - steap family member 3, Lmbrd1 - lmbr1 domain containing 1, Fgfr1 - fibroblast growth factor receptor 1, Arhgef2 - rho/rac guanine nucleotide exchange factor (gef) 2, Arhgef1 - rho guanine nucleotide exchange factor (gef) 1, Tgfb3 - transforming growth factor, beta 3, Sfrp2 - secreted frizzled-related protein 2, Tgfb2 - transforming growth factor, beta 2, Plxnb1 - plexin b1, Nrk - nik related kinase, Nod1 - nucleotide-binding oligomerization domain containing 1, Tgfb1 - transforming growth factor, beta 1, Guca1a - guanylate cyclase activator 1a (retina), Hdac7 - histone deacetylase 7, Rcn3 - reticulocalbin 3, ef-hand calcium binding domain, Ralgps2 - ral gef with ph domain and sh3 binding motif 2, C1qtnf2 - c1q and tumor necrosis factor related protein 2, Fhl2 - four and a half lim domains 2, Pmaip1 - phorbol-12-myristate-13-acetate-induced protein 1, Cx3cl1 - chemokine (c-x3-c motif) ligand 1, Cxcl12 - chemokine (c-x-c motif) ligand 12, Fkbp1b - fk506 binding protein 1b, Fkbp1a - fk506 binding protein 1a, Ccl7 - chemokine (c-c motif) ligand 7, Arhgap24 - rho gtpase activating protein 24, Il6st - interleukin 6 signal transducer, Nupr1 - nuclear protein transcription regulator 1, Gadd45b - growth arrest and dna-damage-inducible 45 beta, Ilk - integrin linked kinase, Sfrp4 - secreted frizzled-related protein 4, Sema6a - sema domain, transmembrane domain (tm), and cytoplasmic domain, (semaphorin) 6a, Sema7a - sema domain, immunoglobulin domain (ig), and gpi membrane anchor, (semaphorin) 7a, Gdf6 - growth differentiation factor 6, Fgf10 - fibroblast growth factor 10, Fam65a - family with sequence similarity 65, member a, Sema5a - sema domain, seven thrombospondin repeats (type 1 and type 1-like), transmembrane domain (tm) and short cytoplasmic domain, (semaphorin) 5a, Thbs1 - thrombospondin 1, Aplp1 - amyloid beta (a4) precursor-like protein 1, Nucb2 - nucleobindin 2, Il6 - interleukin 6, Birc3 - baculoviral iap repeat-containing 3, Map2k1 - mitogen-activated protein kinase kinase 1, Per1 - period circadian clock 1, Prkd2 - protein kinase d2, Spag9 - sperm associated antigen 9, Dact1 - dapper homolog 1, antagonist of beta-catenin (xenopus), Rhoa - ras homolog gene family, member a, Apoe - apolipoprotein e, Gcnt2 - glucosaminyl (n-acetyl) transferase 2, i-branching enzyme, Dok4 - docking protein 4, Slc9a1 - solute carrier family 9 (sodium/hydrogen exchanger), member 1, Hspb1 - heat shock protein 1, Npr2 - natriuretic peptide receptor 2, Mapk8ip3 - mitogen-activated protein kinase 8 interacting protein 3, Socs3 - suppressor of cytokine signaling 3, Kras - v-ki-ras2 kirsten rat sarcoma viral oncogene homolog, Prkcd - protein kinase c, delta, Vrk3 - vaccinia related kinase 3, App - amyloid beta (a4) precursor protein, Axl - axl receptor tyrosine kinase, Nox4 - nadph oxidase 4, Pkd2 - polycystic kidney disease 2, Pde4b - phosphodiesterase 4b, camp specific, Pde4a - phosphodiesterase 4a, camp specific, Creb3l1 - camp responsive element binding protein 3-like 1, Lefty1 - left right determination factor 1, Ube2b - ubiquitin-conjugating enzyme e2b, Htr2a - 5-hydroxytryptamine (serotonin) receptor 2a, Arhgef10 - rho guanine nucleotide exchange factor (gef) 10, Pdgfra - platelet derived growth factor receptor, alpha polypeptide, Fis1 - fission 1 (mitochondrial outer membrane) homolog (yeast), Dvl3 - dishevelled 3, dsh homolog (drosophila), Gata4 - gata binding protein 4, Mapk3 - mitogen-activated protein kinase 3, Tifa - traf-interacting protein with forkhead-associated domain, Sipa1 - signal-induced proliferation associated gene 1, Psd - pleckstrin and sec7 domain containing, Pdgfrb - platelet derived growth factor receptor, beta polypeptide, Gba - glucosidase, beta, acid, Pdk2 - pyruvate dehydrogenase kinase, isoenzyme 2, Gatsl2 - gats protein-like 2, Spred3 - sprouty-related, evh1 domain containing 3, Arhgdib - rho, gdp dissociation inhibitor (gdi) beta, Map3k12 - mitogen-activated protein kinase kinase kinase 12, Trib1 - tribbles homolog 1 (drosophila), Arntl - aryl hydrocarbon receptor nuclear translocator-like, Vegfb - vascular endothelial growth factor b, Col3a1 - collagen, type iii, alpha 1, Actn4 - actinin alpha 4, Vegfa - vascular endothelial growth factor a, Arhgdia - rho gdp dissociation inhibitor (gdi) alpha, Lemd2 - lem domain containing 2, Atf3 - activating transcription factor 3, Ndrg4 - n-myc downstream regulated gene 4, Zc3h12a - zinc finger ccch type containing 12a, Cadm4 - cell adhesion molecule 4, Tmbim6 - transmembrane bax inhibitor motif containing 6, Sh3bp1 - sh3-domain binding protein 1, Fgd3 - fyve, rhogef and ph domain containing 3, Shc2 - shc (src homology 2 domain containing) transforming protein 2, Lmcd1 - lim and cysteine-rich domains 1, C1qtnf3 - c1q and tumor necrosis factor related protein 3, Arhgef25 - rho guanine nucleotide exchange factor (gef) 25, Pla2r1 - phospholipase a2 receptor 1, Leprot - leptin receptor overlapping transcript, Igfbp4 - insulin-like growth factor binding protein 4, Plaur - plasminogen activator, urokinase receptor, Jph2 - junctophilin 2, Igfbp5 - insulin-like growth factor binding protein 5, Lamtor2 - late endosomal/lysosomal adaptor, mapk and mtor activator 2, Ksr1 - kinase suppressor of ras 1, Cyr61 - cysteine rich protein 61, Clu - clusterin, Igf1 - insulin-like growth factor 1, Igf2 - insulin-like growth factor 2, Pld2 - phospholipase d2, Ror1 - receptor tyrosine kinase-like orphan receptor 1, Pja2 - praja 2, ring-h2 motif containing, Sorbs3 - sorbin and sh3 domain containing 3, Dok5 - docking protein 5, Ankrd1 - ankyrin repeat domain 1 (cardiac muscle), Akap12 - a kinase (prka) anchor protein (gravin) 12, Siglecg - sialic acid binding ig-like lectin g, Ppard - peroxisome proliferator activator receptor delta, Hgf - hepatocyte growth factor, Sphk1 - sphingosine kinase 1, Atp6ap1 - atpase, h+ transporting, lysosomal accessory protein 1, Hic1 - hypermethylated in cancer 1, Mapk7 - mitogen-activated protein kinase 7, Lpar1 - lysophosphatidic acid receptor 1, Cmklr1 - chemokine-like receptor 1, Dusp5 - dual specificity phosphatase 5, Mid1 - midline 1, Nek8 - nima (never in mitosis gene a)-related expressed kinase 8, Creb3 - camp responsive element binding protein 3, Trib3 - tribbles homolog 3 (drosophila), Serpine2 - serine (or cysteine) peptidase inhibitor, clade e, member 2, Stambp - stam binding protein, Jun - jun oncogene, P4hb - prolyl 4-hydroxylase, beta polypeptide, Arhgef19 - rho guanine nucleotide exchange factor (gef) 19, P2rx4 - purinergic receptor p2x, ligand-gated ion channel 4, Traf5 - tnf receptor-associated factor 5, Taok3 - tao kinase 3, Gpnmb - glycoprotein (transmembrane) nmb, Glipr2 - gli pathogenesis-related 2, Ephb2 - eph receptor b2, Itgb1 - integrin beta 1 (fibronectin receptor beta), Epm2a - epilepsy, progressive myoclonic epilepsy, type 2 gene alpha, Rap1b - ras related protein 1b, Tiam2 - t cell lymphoma invasion and metastasis 2, Frs2 - fibroblast growth factor receptor substrate 2, Herpud1 - homocysteine-inducible, endoplasmic reticulum stress-inducible, ubiquitin-like domain member 1, Hmga2 - high mobility group at-hook 2, Fgf21 - fibroblast growth factor 21, Itgb3 - integrin beta 3, Mmp9 - matrix metallopeptidase 9, Gnai2 - guanine nucleotide binding protein (g protein), alpha inhibiting 2, Arhgef40 - rho guanine nucleotide exchange factor (gef) 40, Bcl2l2 - bcl2-like 2, Iqsec2 - iq motif and sec7 domain 2, Sox9 - sry-box containing gene 9, Wnt16 - wingless-related mmtv integration site 16, Emilin1 - elastin microfibril interfacer 1, Murc - muscle-related coiled-coil protein, Syngap1 - synaptic ras gtpase activating protein 1 homolog (rat), Alpk1 - alpha-kinase 1, Mdfic - myod family inhibitor domain containing, Spry1 - sprouty homolog 1 (drosophila), Snai1 - snail homolog 1 (drosophila), Ednra - endothelin receptor type a, Rasa4 - ras p21 protein activator 4, Dusp10 - dual specificity phosphatase 10, Mapk8ip1 - mitogen-activated protein kinase 8 interacting protein 1, Gpr35 - g protein-coupled receptor 35, Lamtor1 - late endosomal/lysosomal adaptor, mapk and mtor activator 1, Selk - selenoprotein k, Bmp4 - bone morphogenetic protein 4, Mdfi - myod family inhibitor, Mgrn1 - mahogunin, ring finger 1, Tnfsf15 - tumor necrosis factor (ligand) superfamily, member 15, C3 - complement component 3, Arap3 - arfgap with rhogap domain, ankyrin repeat and ph domain 3, Zfp385a - zinc finger protein 385a, Arfgap1 - adp-ribosylation factor gtpase activating protein 1, Ndrg2 - n-myc downstream regulated gene 2, Arhgap42 - rho gtpase activating protein 42, Lurap1l - leucine rich adaptor protein 1-like, Snai2 - snail homolog 2 (drosophila), Zeb2 - zinc finger e-box binding homeobox 2, Cspg4 - chondroitin sulfate proteoglycan 4, Smpd1 - sphingomyelin phosphodiesterase 1, acid lysosomal, Prmt2 - protein arginine n-methyltransferase 2, Crlf1 - cytokine receptor-like factor 1]
GO:0065008	regulation of biological quality	2.76e-14	4.9e-12	YES	1.32	19966	3627	2357	565	[Ptger4 - prostaglandin e receptor 4 (subtype ep4), Ptgfr - prostaglandin f receptor, Tmem64 - transmembrane protein 64, Ptgir - prostaglandin i receptor (ip), Ptgis - prostaglandin i2 (prostacyclin) synthase, Ptgs1 - prostaglandin-endoperoxide synthase 1, Ptgs2 - prostaglandin-endoperoxide synthase 2, Fam20a - family with sequence similarity 20, member a, Slc9a6 - solute carrier family 9 (sodium/hydrogen exchanger), member 6, Pth1r - parathyroid hormone 1 receptor, Tmsb10 - thymosin, beta 10, Tmsb4x - thymosin, beta 4, x chromosome, Dapk3 - death-associated protein kinase 3, Stx4a - syntaxin 4a (placental), Adamts5 - a disintegrin-like and metallopeptidase (reprolysin type) with thrombospondin type 1 motif, 5 (aggrecanase-2), Pcsk9 - proprotein convertase subtilisin/kexin type 9, Stxbp1 - syntaxin binding protein 1, Dag1 - dystroglycan 1, Dab2 - disabled 2, mitogen-responsive phosphoprotein, H2-M3 - histocompatibility 2, m region locus 3, Stx1a - syntaxin 1a (brain), Mfap2 - microfibrillar-associated protein 2, Fzd2 - frizzled homolog 2 (drosophila), Cyp7b1 - cytochrome p450, family 7, subfamily b, polypeptide 1, Kdelr1 - kdel (lys-asp-glu-leu) endoplasmic reticulum protein retention receptor 1, Piezo2 - piezo-type mechanosensitive ion channel component 2, Chrnb1 - cholinergic receptor, nicotinic, beta polypeptide 1 (muscle), Aak1 - ap2 associated kinase 1, Aldh1a3 - aldehyde dehydrogenase family 1, subfamily a3, Dcn - decorin, Rab38 - rab38, member of ras oncogene family, Rnd3 - rho family gtpase 3, Zfp36 - zinc finger protein 36, P2rx3 - purinergic receptor p2x, ligand-gated ion channel, 3, Fblim1 - filamin binding lim protein 1, Actn3 - actinin alpha 3, Stc2 - stanniocalcin 2, Acvr2a - activin receptor iia, Sirt4 - sirtuin 4, Zfpm1 - zinc finger protein, multitype 1, Stc1 - stanniocalcin 1, Ddit3 - dna-damage inducible transcript 3, Acta2 - actin, alpha 2, smooth muscle, aorta, Inf2 - inverted formin, fh2 and wh2 domain containing, Gpr157 - g protein-coupled receptor 157, Acvrl1 - activin a receptor, type ii-like 1, Stat1 - signal transducer and activator of transcription 1, Zbtb7b - zinc finger and btb domain containing 7b, Dand5 - dan domain family, member 5, Hoxc10 - homeobox c10, Cdc42ep1 - cdc42 effector protein (rho gtpase binding) 1, Adam22 - a disintegrin and metallopeptidase domain 22, Trim21 - tripartite motif-containing 21, Pawr - prkc, apoptosis, wt1, regulator, Adam8 - a disintegrin and metallopeptidase domain 8, Rab1 - rab1, member ras oncogene family, Srf - serum response factor, Srebf2 - sterol regulatory element binding factor 2, Cttn - cortactin, Adh1 - alcohol dehydrogenase 1 (class i), Rhof - ras homolog gene family, member f, Ltbp3 - latent transforming growth factor beta binding protein 3, Adcyap1r1 - adenylate cyclase activating polypeptide 1 receptor 1, Hax1 - hcls1 associated x-1, Ctsh - cathepsin h, Gpc6 - glypican 6, Adm - adrenomedullin, Ctsk - cathepsin k, Gadd45g - growth arrest and dna-damage-inducible 45 gamma, Ctss - cathepsin s, Pon3 - paraoxonase 3, Plscr3 - phospholipid scramblase 3, Gstm7 - glutathione s-transferase, mu 7, Adra2a - adrenergic receptor, alpha 2a, Mir27a - microrna 27a, Adra1b - adrenergic receptor, alpha 1b, Cyp11a1 - cytochrome p450, family 11, subfamily a, polypeptide 1, Zbed3 - zinc finger, bed domain containing 3, Tmem203 - transmembrane protein 203, Cyba - cytochrome b-245, alpha polypeptide, Syvn1 - synovial apoptosis inhibitor 1, synoviolin, Pycr1 - pyrroline-5-carboxylate reductase 1, Hfe - hemochromatosis, Ptprn - protein tyrosine phosphatase, receptor type, n, Adrb1 - adrenergic receptor, beta 1, Hexa - hexosaminidase a, Hexb - hexosaminidase b, Mir23a - microrna 23a, Spop - speckle-type poz protein, Lyst - lysosomal trafficking regulator, Spp1 - secreted phosphoprotein 1, Pdia5 - protein disulfide isomerase associated 5, Ptn - pleiotrophin, Bves - blood vessel epicardial substance, Agrn - agrin, Wfs1 - wolfram syndrome 1 homolog (human), Slc25a23 - solute carrier family 25 (mitochondrial carrier; phosphate carrier), member 23, Grb2 - growth factor receptor bound protein 2, Wiz - widely-interspaced zinc finger motifs, Lipg - lipase, endothelial, Rab5a - rab5a, member ras oncogene family, Rara - retinoic acid receptor, alpha, Agtr2 - angiotensin ii receptor, type 2, Lipa - lysosomal acid lipase a, Aldh1a2 - aldehyde dehydrogenase family 1, subfamily a2, Lif - leukemia inhibitory factor, Vkorc1 - vitamin k epoxide reductase complex, subunit 1, Wnt4 - wingless-related mmtv integration site 4, Wnt5a - wingless-related mmtv integration site 5a, Adamts16 - a disintegrin-like and metallopeptidase (reprolysin type) with thrombospondin type 1 motif, 16, Xbp1 - x-box binding protein 1, Hspa5 - heat shock protein 5, Pdia3 - protein disulfide isomerase associated 3, Chmp4b - charged multivesicular body protein 4b, Lst1 - leukocyte specific transcript 1, Vill - villin-like, Cxcl1 - chemokine (c-x-c motif) ligand 1, Lss - lanosterol synthase, Anapc2 - anaphase promoting complex subunit 2, Metrnl - meteorin, glial cell differentiation regulator-like, Trpv2 - transient receptor potential cation channel, subfamily v, member 2, Aldoa - aldolase a, fructose-bisphosphate, Lrp1 - low density lipoprotein receptor-related protein 1, Dgat1 - diacylglycerol o-acyltransferase 1, Tesc - tescalcin, Anxa1 - annexin a1, Kcne4 - potassium voltage-gated channel, isk-related subfamily, gene 4, Lpl - lipoprotein lipase, Grik5 - glutamate receptor, ionotropic, kainate 5 (gamma 2), Fmnl3 - formin-like 3, Rab7 - rab7, member ras oncogene family, Fggy - fggy carbohydrate kinase domain containing, Lox - lysyl oxidase, Grin2d - glutamate receptor, ionotropic, nmda2d (epsilon 4), Angptl4 - angiopoietin-like 4, Slc39a13 - solute carrier family 39 (metal ion transporter), member 13, Steap3 - steap family member 3, Dhcr7 - 7-dehydrocholesterol reductase, Grn - granulin, Gramd1b - gram domain containing 1b, Plxnb1 - plexin b1, Lamp1 - lysosomal-associated membrane protein 1, Anpep - alanyl (membrane) aminopeptidase, Parp3 - poly (adp-ribose) polymerase family, member 3, Npas4 - neuronal pas domain protein 4, Plscr4 - phospholipid scramblase 4, Pmaip1 - phorbol-12-myristate-13-acetate-induced protein 1, Aoc3 - amine oxidase, copper containing 3, Lgals9 - lectin, galactose binding, soluble 9, Dlg3 - discs, large homolog 3 (drosophila), Ldlr - low density lipoprotein receptor, Ap2m1 - adaptor-related protein complex 2, mu 1 subunit, Slc9a5 - solute carrier family 9 (sodium/hydrogen exchanger), member 5, Cacna1h - calcium channel, voltage-dependent, t type, alpha 1h subunit, Ldb2 - lim domain binding 2, Ywhah - tyrosine 3-monooxygenase/tryptophan 5-monooxygenase activation protein, eta polypeptide, Nptx2 - neuronal pentraxin 2, Nucb2 - nucleobindin 2, Syn1 - synapsin i, Pid1 - phosphotyrosine interaction domain containing 1, Arc - activity regulated cytoskeletal-associated protein, Slc22a17 - solute carrier family 22 (organic cation transporter), member 17, Iscu - iscu iron-sulfur cluster scaffold homolog (e. coli), Nr1h2 - nuclear receptor subfamily 1, group h, member 2, Hsd17b1 - hydroxysteroid (17-beta) dehydrogenase 1, Slc1a6 - solute carrier family 1 (high affinity aspartate/glutamate transporter), member 6, Dact1 - dapper homolog 1, antagonist of beta-catenin (xenopus), Slc1a3 - solute carrier family 1 (glial high affinity glutamate transporter), member 3, Rhoa - ras homolog gene family, member a, Plxnd1 - plexin d1, Apoe - apolipoprotein e, Ugcg - udp-glucose ceramide glucosyltransferase, Slc9a1 - solute carrier family 9 (sodium/hydrogen exchanger), member 1, Slc4a2 - solute carrier family 4 (anion exchanger), member 2, Prkcd - protein kinase c, delta, Slc4a3 - solute carrier family 4 (anion exchanger), member 3, App - amyloid beta (a4) precursor protein, Ucp2 - uncoupling protein 2 (mitochondrial, proton carrier), Pkd2 - polycystic kidney disease 2, Slc2a4 - solute carrier family 2 (facilitated glucose transporter), member 4, Htr1b - 5-hydroxytryptamine (serotonin) receptor 1b, Moxd1 - monooxygenase, dbh-like 1, Ube2b - ubiquitin-conjugating enzyme e2b, Htr2a - 5-hydroxytryptamine (serotonin) receptor 2a, Map1a - microtubule-associated protein 1 a, Dvl3 - dishevelled 3, dsh homolog (drosophila), Fis1 - fission 1 (mitochondrial outer membrane) homolog (yeast), Them4 - thioesterase superfamily member 4, Rhob - ras homolog gene family, member b, Pik3cd - phosphatidylinositol 3-kinase catalytic delta polypeptide, Rhoc - ras homolog gene family, member c, Pck2 - phosphoenolpyruvate carboxykinase 2 (mitochondrial), Pim1 - proviral integration site 1, Acox3 - acyl-coenzyme a oxidase 3, pristanoyl, Tlr5 - toll-like receptor 5, Arntl - aryl hydrocarbon receptor nuclear translocator-like, Derl1 - der1-like domain family, member 1, Arpc1b - actin related protein 2/3 complex, subunit 1b, Synpo - synaptopodin, Atp1b2 - atpase, na+/k+ transporting, beta 2 polypeptide, Atp1b1 - atpase, na+/k+ transporting, beta 1 polypeptide, Bdh2 - 3-hydroxybutyrate dehydrogenase, type 2, Vegfc - vascular endothelial growth factor c, Sncaip - synuclein, alpha interacting protein (synphilin), Vegfa - vascular endothelial growth factor a, Vdr - vitamin d receptor, Dmpk - dystrophia myotonica-protein kinase, Isg15 - isg15 ubiquitin-like modifier, Dlg4 - discs, large homolog 4 (drosophila), Dlk1 - delta-like 1 homolog (drosophila), Ppp1r13l - protein phosphatase 1, regulatory (inhibitor) subunit 13 like, Ier3 - immediate early response 3, Vasp - vasodilator-stimulated phosphoprotein, Plxna4 - plexin a4, Qsox1 - quiescin q6 sulfhydryl oxidase 1, Idua - iduronidase, alpha-l-, Vamp2 - vesicle-associated membrane protein 2, Atf4 - activating transcription factor 4, Pmp22 - peripheral myelin protein 22, Sgk1 - serum/glucocorticoid regulated kinase 1, Sh3bp1 - sh3-domain binding protein 1, C1qtnf3 - c1q and tumor necrosis factor related protein 3, Aars - alanyl-trna synthetase, B2m - beta-2 microglobulin, Cdc42ep3 - cdc42 effector protein (rho gtpase binding) 3, Usf2 - upstream transcription factor 2, Atp6v0d1 - atpase, h+ transporting, lysosomal v0 subunit d1, Plau - plasminogen activator, urokinase, Jph2 - junctophilin 2, Igfbp5 - insulin-like growth factor binding protein 5, Msn - moesin, Ctns - cystinosis, nephropathic, Serpine1 - serine (or cysteine) peptidase inhibitor, clade e, member 1, Cox11 - cytochrome c oxidase assembly protein 11, Igf1 - insulin-like growth factor 1, Sh3gl1 - sh3-domain grb2-like 1, Pqlc2 - pq loop repeat containing 2, Igf2 - insulin-like growth factor 2, Dnm1 - dynamin 1, Plcd1 - phospholipase c, delta 1, Ppard - peroxisome proliferator activator receptor delta, Sphk1 - sphingosine kinase 1, Soat2 - sterol o-acyltransferase 2, Atp6ap1 - atpase, h+ transporting, lysosomal accessory protein 1, Enpep - glutamyl aminopeptidase, Pou3f3 - pou domain, class 3, transcription factor 3, Crtc2 - creb regulated transcription coactivator 2, Irgm2 - immunity-related gtpase family m member 2, Slc4a4 - solute carrier family 4 (anion exchanger), member 4, Serpine2 - serine (or cysteine) peptidase inhibitor, clade e, member 2, Hk1 - hexokinase 1, Olfr78 - olfactory receptor 78, Ormdl3 - orm1-like 3 (s. cerevisiae), Mmp13 - matrix metallopeptidase 13, Ctsa - cathepsin a, Enho - energy homeostasis associated, Npc2 - niemann pick type c2, Prepl - prolyl endopeptidase-like, Eln - elastin, Cpq - carboxypeptidase q, Ephb2 - eph receptor b2, Aacs - acetoacetyl-coa synthetase, Samd4b - sterile alpha motif domain containing 4b, Polb - polymerase (dna directed), beta, Ssh3 - slingshot homolog 3 (drosophila), Hmga2 - high mobility group at-hook 2, Ephx2 - epoxide hydrolase 2, cytoplasmic, Hmox1 - heme oxygenase (decycling) 1, Mmp9 - matrix metallopeptidase 9, Bambi - bmp and activin membrane-bound inhibitor, Bdnf - brain derived neurotrophic factor, Prr16 - proline rich 16, Tnnt2 - troponin t2, cardiac, Sox4 - sry-box containing gene 4, Rnf5 - ring finger protein 5, Gas2l1 - growth arrest-specific 2 like 1, Iqsec2 - iq motif and sec7 domain 2, Sox9 - sry-box containing gene 9, Rhoq - ras homolog gene family, member q, Zfp36l2 - zinc finger protein 36, c3h type-like 2, Zfp36l1 - zinc finger protein 36, c3h type-like 1, Snapin - snap-associated protein, Ednrb - endothelin receptor type b, Ednra - endothelin receptor type a, Snap23 - synaptosomal-associated protein 23, Plk2 - polo-like kinase 2, Snca - synuclein, alpha, Sncg - synuclein, gamma, Bnip3 - bcl2/adenovirus e1b interacting protein 3, Nmb - neuromedin b, Avpr1a - arginine vasopressin receptor 1a, Rdh11 - retinol dehydrogenase 11, Ebf2 - early b cell factor 2, Hoxb6 - homeobox b6, Lamtor1 - late endosomal/lysosomal adaptor, mapk and mtor activator 1, Selk - selenoprotein k, Amt - aminomethyltransferase, Prkab2 - protein kinase, amp-activated, beta 2 non-catalytic subunit, Bmp4 - bone morphogenetic protein 4, Snta1 - syntrophin, acidic 1, Prelid1 - preli domain containing 1, Procr - protein c receptor, endothelial, C3 - complement component 3, Kctd17 - potassium channel tetramerisation domain containing 17, Ltbp4 - latent transforming growth factor beta binding protein 4, Slc9a9 - solute carrier family 9 (sodium/hydrogen exchanger), member 9, Arhgap42 - rho gtpase activating protein 42, Tspo - translocator protein, Serping1 - serine (or cysteine) peptidase inhibitor, clade g, member 1, Dagla - diacylglycerol lipase, alpha, Prkg2 - protein kinase, cgmp-dependent, type ii, Dzip1 - daz interacting protein 1, Prkg1 - protein kinase, cgmp-dependent, type i, Efnb2 - ephrin b2, Adm2 - adrenomedullin 2, Ncor2 - nuclear receptor co-repressor 2, Mest - mesoderm specific transcript, Slc40a1 - solute carrier family 40 (iron-regulated transporter), member 1, Insc - inscuteable homolog (drosophila), Egr1 - early growth response 1, Rapgef3 - rap guanine nucleotide exchange factor (gef) 3, Calr - calreticulin, Capg - capping protein (actin filament), gelsolin-like, Map1lc3b - microtubule-associated protein 1 light chain 3 beta, Capzb - capping protein (actin filament) muscle z-line, beta, Lamtor4 - late endosomal/lysosomal adaptor, mapk and mtor activator 4, Fbn1 - fibrillin 1, Npr3 - natriuretic peptide receptor 3, Rac3 - ras-related c3 botulinum substrate 3, Npy1r - neuropeptide y receptor y1, F2r - coagulation factor ii (thrombin) receptor, Tec - tec protein tyrosine kinase, Cacna1g - calcium channel, voltage-dependent, t type, alpha 1g subunit, Pdgfc - platelet-derived growth factor, c polypeptide, Cacna1c - calcium channel, voltage-dependent, l type, alpha 1c subunit, Plxnc1 - plexin c1, Fabp3 - fatty acid binding protein 3, muscle and heart, Nov - nephroblastoma overexpressed gene, F3 - coagulation factor iii, Npc1 - niemann pick type c1, Nptxr - neuronal pentraxin receptor, Ddr1 - discoidin domain receptor family, member 1, Atp8b1 - atpase, class i, type 8b, member 1, Pxk - px domain containing serine/threonine kinase, Slc39a8 - solute carrier family 39 (metal ion transporter), member 8, Pbp2 - phosphatidylethanolamine binding protein 2, Cck - cholecystokinin, Gcnt4 - glucosaminyl (n-acetyl) transferase 4, core 2 (beta-1,6-n-acetylglucosaminyltransferase), Tbxa2r - thromboxane a2 receptor, Kcnk6 - potassium inwardly-rectifying channel, subfamily k, member 6, Evl - ena-vasodilator stimulated phosphoprotein, Dhrs9 - dehydrogenase/reductase (sdr family) member 9, Erp44 - endoplasmic reticulum protein 44, Ercc1 - excision repair cross-complementing rodent repair deficiency, complementation group 1, Ngf - nerve growth factor, Sepn1 - selenoprotein n, 1, S100a13 - s100 calcium binding protein a13, Vimp - vcp-interacting membrane protein, Inhba - inhibin beta-a, Iqsec1 - iq motif and sec7 domain 1, Mylip - myosin regulatory light chain interacting protein, Ctnna2 - catenin (cadherin associated protein), alpha 2, Ctnnd1 - catenin (cadherin associated protein), delta 1, Cav1 - caveolin 1, caveolae protein, Ptprv - protein tyrosine phosphatase, receptor type, v, Runx1 - runt related transcription factor 1, Inha - inhibin alpha, Dysf - dysferlin, Fn1 - fibronectin 1, Atp6v1g1 - atpase, h+ transporting, lysosomal v1 subunit g1, Nfe2l1 - nuclear factor, erythroid derived 2,-like 1, Atxn2 - ataxin 2, Insig1 - insulin induced gene 1, Nfatc4 - nuclear factor of activated t cells, cytoplasmic, calcineurin dependent 4, Neurl1a - neuralized homolog 1a (drosophila), Itga1 - integrin alpha 1, Cd38 - cd38 antigen, Maob - monoamine oxidase b, Il11 - interleukin 11, Egln1 - egl nine homolog 1 (c. elegans), Slc24a3 - solute carrier family 24 (sodium/potassium/calcium exchanger), member 3, Tnfrsf11a - tumor necrosis factor receptor superfamily, member 11a, Ccl2 - chemokine (c-c motif) ligand 2, Acot11 - acyl-coa thioesterase 11, Foxc2 - forkhead box c2, Fxyd1 - fxyd domain-containing ion transport regulator 1, Scx - scleraxis, Flot1 - flotillin 1, Flot2 - flotillin 2, Flt3l - fms-like tyrosine kinase 3 ligand, Wdtc1 - wd and tetratricopeptide repeats 1, Rhog - ras homolog gene family, member g, Tnnc1 - troponin c, cardiac/slow skeletal, Fmn1 - formin 1, Scn1b - sodium channel, voltage-gated, type i, beta, Nenf - neuron derived neurotrophic factor, Tcirg1 - t cell, immune regulator 1, atpase, h+ transporting, lysosomal v0 protein a3, Fgfr1 - fibroblast growth factor receptor 1, Mir24-2 - microrna 24-2, Fgf7 - fibroblast growth factor 7, Crtc1 - creb regulated transcription coactivator 1, Tgfb2 - transforming growth factor, beta 2, Apba1 - amyloid beta (a4) precursor protein binding, family a, member 1, Unc13a - unc-13 homolog a (c. elegans), Tgfb1 - transforming growth factor, beta 1, Myo1c - myosin ic, Tfpi2 - tissue factor pathway inhibitor 2, Cxcl2 - chemokine (c-x-c motif) ligand 2, Rcn3 - reticulocalbin 3, ef-hand calcium binding domain, Cx3cl1 - chemokine (c-x3-c motif) ligand 1, Fkbp1b - fk506 binding protein 1b, Myl4 - myosin, light polypeptide 4, Fkbp1a - fk506 binding protein 1a, Plac8 - placenta-specific 8, Il6st - interleukin 6 signal transducer, Nr1d1 - nuclear receptor subfamily 1, group d, member 1, Ppp1r15a - protein phosphatase 1, regulatory (inhibitor) subunit 15a, Sfrp4 - secreted frizzled-related protein 4, Dbn1 - drebrin 1, Thy1 - thymus cell antigen 1, theta, Hypk - huntingtin interacting protein k, Fgf10 - fibroblast growth factor 10, Cdk5 - cyclin-dependent kinase 5, Brsk1 - br serine/threonine kinase 1, Ddah2 - dimethylarginine dimethylaminohydrolase 2, Slc9b2 - solute carrier family 9, subfamily b (nha2, cation proton antiporter 2), member 2, Mpp2 - membrane protein, palmitoylated 2 (maguk p55 subfamily member 2), Sema5a - sema domain, seven thrombospondin repeats (type 1 and type 1-like), transmembrane domain (tm) and short cytoplasmic domain, (semaphorin) 5a, Sytl4 - synaptotagmin-like 4, Atp10d - atpase, class v, type 10d, Thbs1 - thrombospondin 1, Scpep1 - serine carboxypeptidase 1, Cdh3 - cadherin 3, Il4ra - interleukin 4 receptor, alpha, Ucn2 - urocortin 2, Sema3a - sema domain, immunoglobulin domain (ig), short basic domain, secreted, (semaphorin) 3a, Snx4 - sorting nexin 4, Thbd - thrombomodulin, Il6 - interleukin 6, Sema3e - sema domain, immunoglobulin domain (ig), short basic domain, secreted, (semaphorin) 3e, Map2k1 - mitogen-activated protein kinase kinase 1, Cldn1 - claudin 1, Ero1l - ero1-like (s. cerevisiae), Nlgn2 - neuroligin 2, Pfkl - phosphofructokinase, liver, b-type, Postn - periostin, osteoblast specific factor, Gcnt2 - glucosaminyl (n-acetyl) transferase 2, i-branching enzyme, Gba2 - glucosidase beta 2, Kras - v-ki-ras2 kirsten rat sarcoma viral oncogene homolog, Mafb - v-maf musculoaponeurotic fibrosarcoma oncogene family, protein b (avian), Axl - axl receptor tyrosine kinase, Nox4 - nadph oxidase 4, Coro1a - coronin, actin binding protein 1a, Whrn - whirlin, Ppfia3 - protein tyrosine phosphatase, receptor type, f polypeptide (ptprf), interacting protein (liprin), alpha 3, Ildr2 - immunoglobulin-like domain containing receptor 2, Pde4b - phosphodiesterase 4b, camp specific, Tfr2 - transferrin receptor 2, Klf2 - kruppel-like factor 2 (lung), Nat6 - n-acetyltransferase 6, Fabp5 - fatty acid binding protein 5, epidermal, Pdgfra - platelet derived growth factor receptor, alpha polypeptide, Cirbp - cold inducible rna binding protein, Mapk3 - mitogen-activated protein kinase 3, Dkk3 - dickkopf homolog 3 (xenopus laevis), Dstn - destrin, Sh3bgrl3 - sh3 domain binding glutamic acid-rich protein-like 3, Gba - glucosidase, beta, acid, Pdgfrb - platelet derived growth factor receptor, beta polypeptide, Sirt6 - sirtuin 6, Pdk2 - pyruvate dehydrogenase kinase, isoenzyme 2, Gas2 - growth arrest specific 2, Kdm6b - kdm1 lysine (k)-specific demethylase 6b, Arpc2 - actin related protein 2/3 complex, subunit 2, Palmd - palmdelphin, Gas7 - growth arrest specific 7, Lepre1 - leprecan 1, Col14a1 - collagen, type xiv, alpha 1, Ikbke - inhibitor of kappab kinase epsilon, Arhgdia - rho gdp dissociation inhibitor (gdi) alpha, P2rx5 - purinergic receptor p2x, ligand-gated ion channel, 5, Furin - furin (paired basic amino acid cleaving enzyme), Tada3 - transcriptional adaptor 3, Gabre - gamma-aminobutyric acid (gaba) a receptor, subunit epsilon, Cnp - 2',3'-cyclic nucleotide 3' phosphodiesterase, Kdelr3 - kdel (lys-asp-glu-leu) endoplasmic reticulum protein retention receptor 3, Cyp2d22 - cytochrome p450, family 2, subfamily d, polypeptide 22, Csdc2 - cold shock domain containing c2, rna binding, Plod3 - procollagen-lysine, 2-oxoglutarate 5-dioxygenase 3, Zc3h12a - zinc finger ccch type containing 12a, Tmbim6 - transmembrane bax inhibitor motif containing 6, G0s2 - g0/g1 switch gene 2, Hspa1a - heat shock protein 1a, Cnih2 - cornichon homolog 2 (drosophila), Tpp1 - tripeptidyl peptidase i, Clu - clusterin, Appl2 - adaptor protein, phosphotyrosine interaction, ph domain and leucine zipper containing 2, Nova1 - neuro-oncological ventral antigen 1, Rnf122 - ring finger protein 122, Zbtb18 - zinc finger and btb domain containing 18, Smtn - smoothelin, Jak3 - janus kinase 3, F11r - f11 receptor, Gpc4 - glypican 4, Clic1 - chloride intracellular channel 1, Myl12a - myosin, light chain 12a, regulatory, non-sarcomeric, S1pr2 - sphingosine-1-phosphate receptor 2, Lpar1 - lysophosphatidic acid receptor 1, Cmklr1 - chemokine-like receptor 1, Dusp5 - dual specificity phosphatase 5, Tln2 - talin 2, Creb3 - camp responsive element binding protein 3, Sirt2 - sirtuin 2, Crabp1 - cellular retinoic acid binding protein i, Jun - jun oncogene, P4hb - prolyl 4-hydroxylase, beta polypeptide, Lmod1 - leiomodin 1 (smooth muscle), Cplx2 - complexin 2, Cpeb1 - cytoplasmic polyadenylation element binding protein 1, P2rx4 - purinergic receptor p2x, ligand-gated ion channel 4, Cpe - carboxypeptidase e, Papd4 - pap associated domain containing 4, Tac1 - tachykinin 1, Itgb1 - integrin beta 1 (fibronectin receptor beta), Plekho1 - pleckstrin homology domain containing, family o member 1, Itga7 - integrin alpha 7, Rap1b - ras related protein 1b, Rbp4 - retinol binding protein 4, plasma, Rab11fip3 - rab11 family interacting protein 3 (class ii), Herpud1 - homocysteine-inducible, endoplasmic reticulum stress-inducible, ubiquitin-like domain member 1, Fgf21 - fibroblast growth factor 21, Tbc1d20 - tbc1 domain family, member 20, Itgb3 - integrin beta 3, Copa - coatomer protein complex subunit alpha, Fchsd1 - fch and double sh3 domains 1, Pygl - liver glycogen phosphorylase, Col1a2 - collagen, type i, alpha 2, Trp53inp2 - transformation related protein 53 inducible nuclear protein 2, Gnai2 - guanine nucleotide binding protein (g protein), alpha inhibiting 2, Selm - selenoprotein m, Tapbp - tap binding protein, Cd47 - cd47 antigen (rh-related antigen, integrin-associated signal transducer), Hsd17b11 - hydroxysteroid (17-beta) dehydrogenase 11, Papss2 - 3'-phosphoadenosine 5'-phosphosulfate synthase 2, Glrb - glycine receptor, beta subunit, Syngap1 - synaptic ras gtpase activating protein 1 homolog (rat), Slc5a7 - solute carrier family 5 (choline transporter), member 7, Slc6a9 - solute carrier family 6 (neurotransmitter transporter, glycine), member 9, Rnasel - ribonuclease l (2', 5'-oligoisoadenylate synthetase-dependent), Popdc2 - popeye domain containing 2, Trpm4 - transient receptor potential cation channel, subfamily m, member 4, Gpr35 - g protein-coupled receptor 35, Pias3 - protein inhibitor of activated stat 3, Rgs4 - regulator of g-protein signaling 4, Arap3 - arfgap with rhogap domain, ankyrin repeat and ph domain 3, Zfp385a - zinc finger protein 385a, Usp18 - ubiquitin specific peptidase 18, Tsc22d3 - tsc22 domain family, member 3, Kcnh2 - potassium voltage-gated channel, subfamily h (eag-related), member 2, Bag3 - bcl2-associated athanogene 3, Begain - brain-enriched guanylate kinase-associated, Kcnj8 - potassium inwardly-rectifying channel, subfamily j, member 8, Kcnk2 - potassium channel, subfamily k, member 2, Kcnk1 - potassium channel, subfamily k, member 1, Kcnmb1 - potassium large conductance calcium-activated channel, subfamily m, beta member 1]
GO:0040011	locomotion	2.91e-14	5.11e-12	YES	1.71	19966	948	2357	191	[Arc - activity regulated cytoskeletal-associated protein, Phactr4 - phosphatase and actin regulator 4, Map2k1 - mitogen-activated protein kinase kinase 1, Unc5c - unc-5 homolog c (c. elegans), Atn1 - atrophin 1, Ntn1 - netrin 1, Cap1 - cap, adenylate cyclase-associated protein 1 (yeast), Nlgn2 - neuroligin 2, Pitx2 - paired-like homeodomain transcription factor 2, Ulk1 - unc-51 like kinase 1, Arf4 - adp-ribosylation factor 4, Fap - fibroblast activation protein, Rhoa - ras homolog gene family, member a, Plxnd1 - plexin d1, Mospd2 - motile sperm domain containing 2, Pstpip2 - proline-serine-threonine phosphatase-interacting protein 2, Prkcd - protein kinase c, delta, Nrp1 - neuropilin 1, Axl - axl receptor tyrosine kinase, Coro1a - coronin, actin binding protein 1a, Cxcl14 - chemokine (c-x-c motif) ligand 14, Cyp7b1 - cytochrome p450, family 7, subfamily b, polypeptide 1, Pde4b - phosphodiesterase 4b, camp specific, Lefty1 - left right determination factor 1, Fndc3b - fibronectin type iii domain containing 3b, Arsb - arylsulfatase b, Rac3 - ras-related c3 botulinum substrate 3, Pdgfra - platelet derived growth factor receptor, alpha polypeptide, Six2 - sine oculis-related homeobox 2, Pdgfrb - platelet derived growth factor receptor, beta polypeptide, Matn2 - matrilin 2, Rhob - ras homolog gene family, member b, Pik3cd - phosphatidylinositol 3-kinase catalytic delta polypeptide, Rhoc - ras homolog gene family, member c, Ch25h - cholesterol 25-hydroxylase, Nov - nephroblastoma overexpressed gene, Zfp580 - zinc finger protein 580, Tubb2b - tubulin, beta 2b class iib, Ropn1l - ropporin 1-like, Acvrl1 - activin a receptor, type ii-like 1, Pip5k1a - phosphatidylinositol-4-phosphate 5-kinase, type 1 alpha, Cd248 - cd248 antigen, endosialin, Ddr1 - discoidin domain receptor family, member 1, Itga11 - integrin alpha 11, Tns3 - tensin 3, Itga3 - integrin alpha 3, Vegfa - vascular endothelial growth factor a, Mia3 - melanoma inhibitory activity 3, Adam8 - a disintegrin and metallopeptidase domain 8, Rab1 - rab1, member ras oncogene family, Adam9 - a disintegrin and metallopeptidase domain 9 (meltrin gamma), Sema4g - sema domain, immunoglobulin domain (ig), transmembrane domain (tm) and short cytoplasmic domain, (semaphorin) 4g, Col5a1 - collagen, type v, alpha 1, Srf - serum response factor, Cttn - cortactin, Cck - cholecystokinin, Rhof - ras homolog gene family, member f, Ndrg4 - n-myc downstream regulated gene 4, Grem1 - gremlin 1, Pltp - phospholipid transfer protein, Plxna4 - plexin a4, Ier2 - immediate early response 2, Nphp4 - nephronophthisis 4 (juvenile) homolog (human), Gpc6 - glypican 6, Rps19 - ribosomal protein s19, Pmp22 - peripheral myelin protein 22, Sh3bp1 - sh3-domain binding protein 1, Hexb - hexosaminidase b, Plau - plasminogen activator, urokinase, Msn - moesin, Hes1 - hairy and enhancer of split 1 (drosophila), Lyst - lysosomal trafficking regulator, Ctnna2 - catenin (cadherin associated protein), alpha 2, Ndel1 - nuclear distribution gene e-like homolog 1 (a. nidulans), Cyr61 - cysteine rich protein 61, Spp1 - secreted phosphoprotein 1, Plat - plasminogen activator, tissue, Hbegf - heparin-binding egf-like growth factor, Pld1 - phospholipase d1, Pld2 - phospholipase d2, Bves - blood vessel epicardial substance, Ppard - peroxisome proliferator activator receptor delta, Hgf - hepatocyte growth factor, Fn1 - fibronectin 1, Loxl2 - lysyl oxidase-like 2, Folr1 - folate receptor 1 (adult), Lpar1 - lysophosphatidic acid receptor 1, Neurl1a - neuralized homolog 1a (drosophila), Cmklr1 - chemokine-like receptor 1, Enpep - glutamyl aminopeptidase, Ttll5 - tubulin tyrosine ligase-like family, member 5, Pou3f3 - pou domain, class 3, transcription factor 3, Itga1 - integrin alpha 1, Creb3 - camp responsive element binding protein 3, Mdga1 - mam domain containing glycosylphosphatidylinositol anchor 1, Srpx2 - sushi-repeat-containing protein, x-linked 2, Mmp14 - matrix metallopeptidase 14 (membrane-inserted), Rab13 - rab13, member ras oncogene family, Wnt5a - wingless-related mmtv integration site 5a, Nedd9 - neural precursor cell expressed, developmentally down-regulated gene 9, Wt1 - wilms tumor 1 homolog, Cd63 - cd63 antigen, Itga9 - integrin alpha 9, Ccl2 - chemokine (c-c motif) ligand 2, Ephb3 - eph receptor b3, Ccl17 - chemokine (c-c motif) ligand 17, Itgb1 - integrin beta 1 (fibronectin receptor beta), Cxcl1 - chemokine (c-x-c motif) ligand 1, Plekho1 - pleckstrin homology domain containing, family o member 1, Lsp1 - lymphocyte specific 1, Cend1 - cell cycle exit and neuronal differentiation 1, Itga7 - integrin alpha 7, Asap3 - arfgap with sh3 domain, ankyrin repeat and ph domain 3, Itgb3 - integrin beta 3, Lrp1 - low density lipoprotein receptor-related protein 1, Mmp9 - matrix metallopeptidase 9, Nr4a1 - nuclear receptor subfamily 4, group a, member 1, Bambi - bmp and activin membrane-bound inhibitor, Anxa1 - annexin a1, Flt1 - fms-like tyrosine kinase 1, Rab7 - rab7, member ras oncogene family, Fmnl3 - formin-like 3, Lox - lysyl oxidase, Cd47 - cd47 antigen (rh-related antigen, integrin-associated signal transducer), Nav1 - neuron navigator 1, Rhog - ras homolog gene family, member g, Epha3 - eph receptor a3, Trim46 - tripartite motif-containing 46, Scn1b - sodium channel, voltage-gated, type i, beta, Tns1 - tensin 1, Emilin1 - elastin microfibril interfacer 1, Ednrb - endothelin receptor type b, Vcan - versican, Fgf7 - fibroblast growth factor 7, Snai1 - snail homolog 1 (drosophila), Rabl2 - rab, member of ras oncogene family-like 2, Tgfb2 - transforming growth factor, beta 2, Tgfb1 - transforming growth factor, beta 1, Cxcl2 - chemokine (c-x-c motif) ligand 2, Hoxb9 - homeobox b9, Flrt3 - fibronectin leucine rich transmembrane protein 3, Gpr35 - g protein-coupled receptor 35, Trpm4 - transient receptor potential cation channel, subfamily m, member 4, C230081A13Rik - riken cdna c230081a13 gene, Cx3cl1 - chemokine (c-x3-c motif) ligand 1, Lama5 - laminin, alpha 5, Cxcl12 - chemokine (c-x-c motif) ligand 12, Ccl7 - chemokine (c-c motif) ligand 7, Arhgap24 - rho gtpase activating protein 24, Mdk - midkine, Aoc3 - amine oxidase, copper containing 3, Bcl11b - b cell leukemia/lymphoma 11b, Lgals9 - lectin, galactose binding, soluble 9, Mertk - c-mer proto-oncogene tyrosine kinase, Ilk - integrin linked kinase, Mkl1 - mkl (megakaryoblastic leukemia)/myocardin-like 1, Slit3 - slit homolog 3 (drosophila), Tspo - translocator protein, Sema6a - sema domain, transmembrane domain (tm), and cytoplasmic domain, (semaphorin) 6a, Sema7a - sema domain, immunoglobulin domain (ig), and gpi membrane anchor, (semaphorin) 7a, Snai2 - snail homolog 2 (drosophila), Sema6c - sema domain, transmembrane domain (tm), and cytoplasmic domain, (semaphorin) 6c, Nr4a2 - nuclear receptor subfamily 4, group a, member 2, Zeb2 - zinc finger e-box binding homeobox 2, Gfra1 - glial cell line derived neurotrophic factor family receptor alpha 1, Fgf10 - fibroblast growth factor 10, Sema3f - sema domain, immunoglobulin domain (ig), short basic domain, secreted, (semaphorin) 3f, Cdk5 - cyclin-dependent kinase 5, Slc9b2 - solute carrier family 9, subfamily b (nha2, cation proton antiporter 2), member 2, Prkg1 - protein kinase, cgmp-dependent, type i, Cspg4 - chondroitin sulfate proteoglycan 4, Insl6 - insulin-like 6, Efnb2 - ephrin b2, Tekt2 - tektin 2, Sema5a - sema domain, seven thrombospondin repeats (type 1 and type 1-like), transmembrane domain (tm) and short cytoplasmic domain, (semaphorin) 5a, Efs - embryonal fyn-associated substrate, Sema5b - sema domain, seven thrombospondin repeats (type 1 and type 1-like), transmembrane domain (tm) and short cytoplasmic domain, (semaphorin) 5b, Thbs1 - thrombospondin 1, B4galt1 - udp-gal:betaglcnac beta 1,4- galactosyltransferase, polypeptide 1, Srgap1 - slit-robo rho gtpase activating protein 1, Palld - palladin, cytoskeletal associated protein, Thbs4 - thrombospondin 4, Cmtm3 - cklf-like marvel transmembrane domain containing 3, Sema3a - sema domain, immunoglobulin domain (ig), short basic domain, secreted, (semaphorin) 3a, Rhbdf1 - rhomboid family 1 (drosophila), Dchs1 - dachsous 1 (drosophila), Sema3b - sema domain, immunoglobulin domain (ig), short basic domain, secreted, (semaphorin) 3b, Egr3 - early growth response 3, Sdc3 - syndecan 3, Sema3c - sema domain, immunoglobulin domain (ig), short basic domain, secreted, (semaphorin) 3c, Sema3e - sema domain, immunoglobulin domain (ig), short basic domain, secreted, (semaphorin) 3e]
GO:0008284	positive regulation of cell proliferation	3.07e-14	5.33e-12	NO	1.7	19966	968	2357	194	[H2-T23 - histocompatibility 2, t region locus 23, Ptger4 - prostaglandin e receptor 4 (subtype ep4), Calr - calreticulin, Ptgfr - prostaglandin f receptor, Fntb - farnesyltransferase, caax box, beta, Ptgs2 - prostaglandin-endoperoxide synthase 2, Ntn1 - netrin 1, Ddr2 - discoidin domain receptor family, member 2, Pth1r - parathyroid hormone 1 receptor, Fbrs - fibrosin, Stx4a - syntaxin 4a (placental), Fbln1 - fibulin 1, Calcrl - calcitonin receptor-like, Cyp7b1 - cytochrome p450, family 7, subfamily b, polypeptide 1, Fndc3b - fibronectin type iii domain containing 3b, Fam98b - family with sequence similarity 98, member b, F2r - coagulation factor ii (thrombin) receptor, Pdgfc - platelet-derived growth factor, c polypeptide, Ssbp3 - single-stranded dna binding protein 3, Notch3 - notch 3, Zfpm2 - zinc finger protein, multitype 2, Has2 - hyaluronan synthase 2, Acvrl1 - activin a receptor, type ii-like 1, F3 - coagulation factor iii, Ddr1 - discoidin domain receptor family, member 1, Cd248 - cd248 antigen, endosialin, Stat1 - signal transducer and activator of transcription 1, Rps3a1 - ribosomal protein s3a1, Cst3 - cystatin c, Adamts1 - a disintegrin-like and metallopeptidase (reprolysin type) with thrombospondin type 1 motif, 1, Cck - cholecystokinin, Cd276 - cd276 antigen, Ltbp3 - latent transforming growth factor beta binding protein 3, Grem1 - gremlin 1, Ptprz1 - protein tyrosine phosphatase, receptor type z, polypeptide 1, Ccnd3 - cyclin d3, Ctsh - cathepsin h, Ccng2 - cyclin g2, Adm - adrenomedullin, Ereg - epiregulin, Ngf - nerve growth factor, Cyba - cytochrome b-245, alpha polypeptide, Sepn1 - selenoprotein n, 1, S100a13 - s100 calcium binding protein a13, Ptprn - protein tyrosine phosphatase, receptor type, n, Hes1 - hairy and enhancer of split 1 (drosophila), Rsu1 - ras suppressor protein 1, Hbegf - heparin-binding egf-like growth factor, Ptn - pleiotrophin, Cav1 - caveolin 1, caveolae protein, Runx2 - runt related transcription factor 2, Zmiz1 - zinc finger, miz-type containing 1, Rarg - retinoic acid receptor, gamma, Pdgfd - platelet-derived growth factor, d polypeptide, Dysf - dysferlin, Fn1 - fibronectin 1, Wisp1 - wnt1 inducible signaling pathway protein 1, Rara - retinoic acid receptor, alpha, Rab5a - rab5a, member ras oncogene family, Crlf2 - cytokine receptor-like factor 2, Agtr2 - angiotensin ii receptor, type 2, Cd38 - cd38 antigen, Aldh1a2 - aldehyde dehydrogenase family 1, subfamily a2, Lif - leukemia inhibitory factor, Zfp703 - zinc finger protein 703, Wnt5a - wingless-related mmtv integration site 5a, Timp1 - tissue inhibitor of metalloproteinase 1, Anp32b - acidic (leucine-rich) nuclear phosphoprotein 32 family, member b, Il11 - interleukin 11, Il11ra1 - interleukin 11 receptor, alpha chain 1, Xbp1 - x-box binding protein 1, Prrx2 - paired related homeobox 2, Ccl2 - chemokine (c-c motif) ligand 2, Cxcl1 - chemokine (c-x-c motif) ligand 1, Vash2 - vasohibin 2, Scx - scleraxis, Osr2 - odd-skipped related 2, Anxa1 - annexin a1, Cdon - cell adhesion molecule-related/down-regulated by oncogenes, Flt1 - fms-like tyrosine kinase 1, Twist2 - twist basic helix-loop-helix transcription factor 2, Flt3l - fms-like tyrosine kinase 3 ligand, Tnc - tenascin c, Htra1 - htra serine peptidase 1, Clec11a - c-type lectin domain family 11, member a, Grn - granulin, Smarcd3 - swi/snf related, matrix associated, actin dependent regulator of chromatin, subfamily d, member 3, Fgfr1 - fibroblast growth factor receptor 1, Mir24-2 - microrna 24-2, Fgf7 - fibroblast growth factor 7, Tgfb3 - transforming growth factor, beta 3, Sfrp2 - secreted frizzled-related protein 2, Tgfb2 - transforming growth factor, beta 2, Tgfb1 - transforming growth factor, beta 1, Tmem119 - transmembrane protein 119, Cx3cl1 - chemokine (c-x3-c motif) ligand 1, Cxcl12 - chemokine (c-x-c motif) ligand 12, Mustn1 - musculoskeletal, embryonic nuclear protein 1, Plac8 - placenta-specific 8, Il6st - interleukin 6 signal transducer, Ilk - integrin linked kinase, Fgf10 - fibroblast growth factor 10, Tgfbr2 - transforming growth factor, beta receptor ii, Sema5a - sema domain, seven thrombospondin repeats (type 1 and type 1-like), transmembrane domain (tm) and short cytoplasmic domain, (semaphorin) 5a, Tgif1 - tgfb-induced factor homeobox 1, Thbs1 - thrombospondin 1, Cdh3 - cadherin 3, Thbs4 - thrombospondin 4, Pid1 - phosphotyrosine interaction domain containing 1, Il6 - interleukin 6, Mvd - mevalonate (diphospho) decarboxylase, Prkd2 - protein kinase d2, Pitx2 - paired-like homeodomain transcription factor 2, Nlgn2 - neuroligin 2, Gcnt2 - glucosaminyl (n-acetyl) transferase 2, i-branching enzyme, Kras - v-ki-ras2 kirsten rat sarcoma viral oncogene homolog, Pgf - placental growth factor, Coro1a - coronin, actin binding protein 1a, Htr1b - 5-hydroxytryptamine (serotonin) receptor 1b, Chrd - chordin, Htr2a - 5-hydroxytryptamine (serotonin) receptor 2a, Gata6 - gata binding protein 6, Pdgfra - platelet derived growth factor receptor, alpha polypeptide, Gata4 - gata binding protein 4, Six2 - sine oculis-related homeobox 2, Pdgfrb - platelet derived growth factor receptor, beta polypeptide, Sirt6 - sirtuin 6, Gas1 - growth arrest specific 1, Zfp580 - zinc finger protein 580, Pim1 - proviral integration site 1, Tns3 - tensin 3, Col18a1 - collagen, type xviii, alpha 1, Vegfc - vascular endothelial growth factor c, Meis2 - meis homeobox 2, Vegfb - vascular endothelial growth factor b, Vegfa - vascular endothelial growth factor a, Shox2 - short stature homeobox 2, Foxj2 - forkhead box j2, Hyal1 - hyaluronoglucosaminidase 1, Atf3 - activating transcription factor 3, Cntfr - ciliary neurotrophic factor receptor, Prrx1 - paired related homeobox 1, Id4 - inhibitor of dna binding 4, Fbxw4 - f-box and wd-40 domain protein 4, Plau - plasminogen activator, urokinase, Igfbp5 - insulin-like growth factor binding protein 5, Serpine1 - serine (or cysteine) peptidase inhibitor, clade e, member 1, Cyr61 - cysteine rich protein 61, Igfbp2 - insulin-like growth factor binding protein 2, Clu - clusterin, Igf1 - insulin-like growth factor 1, Igf2 - insulin-like growth factor 2, Pbx1 - pre b cell leukemia homeobox 1, Ppard - peroxisome proliferator activator receptor delta, Jak3 - janus kinase 3, Sphk1 - sphingosine kinase 1, Pdcl3 - phosducin-like 3, Pou3f3 - pou domain, class 3, transcription factor 3, Jun - jun oncogene, Traf5 - tnf receptor-associated factor 5, Mark4 - map/microtubule affinity-regulating kinase 4, Tac1 - tachykinin 1, Itgb1 - integrin beta 1 (fibronectin receptor beta), Frs2 - fibroblast growth factor receptor substrate 2, Hmga2 - high mobility group at-hook 2, Fgf21 - fibroblast growth factor 21, Itgb3 - integrin beta 3, Hmox1 - heme oxygenase (decycling) 1, Mmp9 - matrix metallopeptidase 9, Gng5 - guanine nucleotide binding protein (g protein), gamma 5, Nr4a1 - nuclear receptor subfamily 4, group a, member 1, Osr1 - odd-skipped related 1 (drosophila), Bambi - bmp and activin membrane-bound inhibitor, Sox4 - sry-box containing gene 4, Gnai2 - guanine nucleotide binding protein (g protein), alpha inhibiting 2, Cd47 - cd47 antigen (rh-related antigen, integrin-associated signal transducer), Sox9 - sry-box containing gene 9, Ednrb - endothelin receptor type b, Ednra - endothelin receptor type a, Nmb - neuromedin b, Avpr1a - arginine vasopressin receptor 1a, Trpm4 - transient receptor potential cation channel, subfamily m, member 4, Ecm1 - extracellular matrix protein 1, Selk - selenoprotein k, Bmp4 - bone morphogenetic protein 4, Gli2 - gli-kruppel family member gli2, Tspo - translocator protein, Hpgd - hydroxyprostaglandin dehydrogenase 15 (nad), Mef2d - myocyte enhancer factor 2d, Efnb2 - ephrin b2, B4galt1 - udp-gal:betaglcnac beta 1,4- galactosyltransferase, polypeptide 1, Crlf1 - cytokine receptor-like factor 1, Egr1 - early growth response 1, Egr3 - early growth response 3]
GO:0051247	positive regulation of protein metabolic process	3.26e-14	5.59e-12	YES	1.53	19966	1582	2357	285	[Ptger4 - prostaglandin e receptor 4 (subtype ep4), Phf1 - phd finger protein 1, Ptgs2 - prostaglandin-endoperoxide synthase 2, Ddr2 - discoidin domain receptor family, member 2, Fam20a - family with sequence similarity 20, member a, Csnk1e - casein kinase 1, epsilon, Atg10 - autophagy related 10, Pcsk9 - proprotein convertase subtilisin/kexin type 9, Nrp1 - neuropilin 1, Dag1 - dystroglycan 1, Dab2 - disabled 2, mitogen-responsive phosphoprotein, Ubqln2 - ubiquilin 2, Sh2d3c - sh2 domain containing 3c, F2r - coagulation factor ii (thrombin) receptor, Dnajb2 - dnaj (hsp40) homolog, subfamily b, member 2, Psme2 - proteasome (prosome, macropain) activator subunit 2 (pa28 beta), Tec - tec protein tyrosine kinase, Pdgfc - platelet-derived growth factor, c polypeptide, Psap - prosaposin, Tead1 - tea domain family member 1, Acvr2a - activin receptor iia, Erp29 - endoplasmic reticulum protein 29, Zfpm1 - zinc finger protein, multitype 1, Acta2 - actin, alpha 2, smooth muscle, aorta, Gadd45a - growth arrest and dna-damage-inducible 45 alpha, Acvrl1 - activin a receptor, type ii-like 1, F3 - coagulation factor iii, Stat1 - signal transducer and activator of transcription 1, Zbtb7b - zinc finger and btb domain containing 7b, Rps3a1 - ribosomal protein s3a1, Ctf1 - cardiotrophin 1, Larp6 - la ribonucleoprotein domain family, member 6, Itga5 - integrin alpha 5 (fibronectin receptor alpha), Ctsc - cathepsin c, Pawr - prkc, apoptosis, wt1, regulator, Adam8 - a disintegrin and metallopeptidase domain 8, Rab1 - rab1, member ras oncogene family, Adam9 - a disintegrin and metallopeptidase domain 9 (meltrin gamma), Atg13 - autophagy related 13, Prr7 - proline rich 7 (synaptic), Cck - cholecystokinin, Cd276 - cd276 antigen, Map3k10 - mitogen-activated protein kinase kinase kinase 10, Grem1 - gremlin 1, Ptprz1 - protein tyrosine phosphatase, receptor type z, polypeptide 1, Hax1 - hcls1 associated x-1, Sh3rf3 - sh3 domain containing ring finger 3, Ccnd3 - cyclin d3, Ctsh - cathepsin h, Prr5 - proline rich 5 (renal), Gadd45g - growth arrest and dna-damage-inducible 45 gamma, Adra2a - adrenergic receptor, alpha 2a, Camk1 - calcium/calmodulin-dependent protein kinase i, Adra1b - adrenergic receptor, alpha 1b, Ereg - epiregulin, Ngf - nerve growth factor, Casp12 - caspase 12, Hfe - hemochromatosis, Inhba - inhibin beta-a, Hes1 - hairy and enhancer of split 1 (drosophila), Mylip - myosin regulatory light chain interacting protein, Ctnnd1 - catenin (cadherin associated protein), delta 1, Hbegf - heparin-binding egf-like growth factor, Cav1 - caveolin 1, caveolae protein, Ndfip2 - nedd4 family interacting protein 2, Agrn - agrin, Inha - inhibin alpha, Pdgfd - platelet-derived growth factor, d polypeptide, Wfs1 - wolfram syndrome 1 homolog (human), Golga2 - golgi autoantigen, golgin subfamily a, 2, Neurl1a - neuralized homolog 1a (drosophila), Rara - retinoic acid receptor, alpha, Agtr2 - angiotensin ii receptor, type 2, Itga1 - integrin alpha 1, Sash1 - sam and sh3 domain containing 1, Ramp1 - receptor (calcitonin) activity modifying protein 1, Lif - leukemia inhibitory factor, Tnfrsf14 - tumor necrosis factor receptor superfamily, member 14 (herpesvirus entry mediator), Wnt5a - wingless-related mmtv integration site 5a, Timp2 - tissue inhibitor of metalloproteinase 2, Nedd9 - neural precursor cell expressed, developmentally down-regulated gene 9, Il11 - interleukin 11, Xbp1 - x-box binding protein 1, Parp14 - poly (adp-ribose) polymerase family, member 14, Maged1 - melanoma antigen, family d, 1, Ccl2 - chemokine (c-c motif) ligand 2, Tnfrsf11a - tumor necrosis factor receptor superfamily, member 11a, Ccl17 - chemokine (c-c motif) ligand 17, Hspa5 - heat shock protein 5, Lrrn3 - leucine rich repeat protein 3, neuronal, Vldlr - very low density lipoprotein receptor, Fam150a - family with sequence similarity 150, member a, Ccnk - cyclin k, Lrp1 - low density lipoprotein receptor-related protein 1, Prrc1 - proline-rich coiled-coil 1, Tmem67 - transmembrane protein 67, Fam162a - family with sequence similarity 162, member a, Flot1 - flotillin 1, Cdon - cell adhesion molecule-related/down-regulated by oncogenes, Flt1 - fms-like tyrosine kinase 1, Wbp2 - ww domain binding protein 2, Rab7 - rab7, member ras oncogene family, Flt3l - fms-like tyrosine kinase 3 ligand, Nab2 - ngfi-a binding protein 2, Nenf - neuron derived neurotrophic factor, Grn - granulin, Fgfr1 - fibroblast growth factor receptor 1, Sec22b - sec22 vesicle trafficking protein homolog b (s. cerevisiae), Arhgef2 - rho/rac guanine nucleotide exchange factor (gef) 2, Fgf7 - fibroblast growth factor 7, Tgfb3 - transforming growth factor, beta 3, Sfrp2 - secreted frizzled-related protein 2, Tgfb2 - transforming growth factor, beta 2, Nrk - nik related kinase, Nod1 - nucleotide-binding oligomerization domain containing 1, Cnep1r1 - ctd nuclear envelope phosphatase 1 regulatory subunit 1, Tgfb1 - transforming growth factor, beta 1, Rcn3 - reticulocalbin 3, ef-hand calcium binding domain, C1qtnf2 - c1q and tumor necrosis factor related protein 2, Pmaip1 - phorbol-12-myristate-13-acetate-induced protein 1, Cx3cl1 - chemokine (c-x3-c motif) ligand 1, Kmt2e - lysine (k)-specific methyltransferase 2e, Fkbp1a - fk506 binding protein 1a, Mustn1 - musculoskeletal, embryonic nuclear protein 1, Ccl7 - chemokine (c-c motif) ligand 7, Higd1a - hig1 domain family, member 1a, Il6st - interleukin 6 signal transducer, Nupr1 - nuclear protein transcription regulator 1, Gadd45b - growth arrest and dna-damage-inducible 45 beta, Nub1 - negative regulator of ubiquitin-like proteins 1, Ppp1r15a - protein phosphatase 1, regulatory (inhibitor) subunit 15a, Lgals9 - lectin, galactose binding, soluble 9, Ilk - integrin linked kinase, Dlg3 - discs, large homolog 3 (drosophila), Sema7a - sema domain, immunoglobulin domain (ig), and gpi membrane anchor, (semaphorin) 7a, Ldlr - low density lipoprotein receptor, Gdf6 - growth differentiation factor 6, Fgf10 - fibroblast growth factor 10, Cdk5 - cyclin-dependent kinase 5, Tgfbr2 - transforming growth factor, beta receptor ii, Thbs1 - thrombospondin 1, Thbs4 - thrombospondin 4, Il6 - interleukin 6, Birc3 - baculoviral iap repeat-containing 3, Map2k1 - mitogen-activated protein kinase kinase 1, Stx5a - syntaxin 5a, Nr1h2 - nuclear receptor subfamily 1, group h, member 2, Prkd2 - protein kinase d2, Spag9 - sperm associated antigen 9, Dact1 - dapper homolog 1, antagonist of beta-catenin (xenopus), Rhoa - ras homolog gene family, member a, Apoe - apolipoprotein e, Gcnt2 - glucosaminyl (n-acetyl) transferase 2, i-branching enzyme, Dok4 - docking protein 4, Hspa1b - heat shock protein 1b, Jdp2 - jun dimerization protein 2, Hspb1 - heat shock protein 1, Mapk8ip3 - mitogen-activated protein kinase 8 interacting protein 3, Kras - v-ki-ras2 kirsten rat sarcoma viral oncogene homolog, Pgf - placental growth factor, Prkcd - protein kinase c, delta, Vrk3 - vaccinia related kinase 3, App - amyloid beta (a4) precursor protein, Nox4 - nadph oxidase 4, Pkd2 - polycystic kidney disease 2, Syap1 - synapse associated protein 1, Cdk9 - cyclin-dependent kinase 9 (cdc2-related kinase), Lefty1 - left right determination factor 1, Tfr2 - transferrin receptor 2, Klf2 - kruppel-like factor 2 (lung), Rspo1 - r-spondin homolog (xenopus laevis), Htr2a - 5-hydroxytryptamine (serotonin) receptor 2a, Pdgfra - platelet derived growth factor receptor, alpha polypeptide, Fis1 - fission 1 (mitochondrial outer membrane) homolog (yeast), Dvl3 - dishevelled 3, dsh homolog (drosophila), Cirbp - cold inducible rna binding protein, Whsc1l1 - wolf-hirschhorn syndrome candidate 1-like 1 (human), Gata4 - gata binding protein 4, Mapk3 - mitogen-activated protein kinase 3, Clip3 - cap-gly domain containing linker protein 3, Pdgfrb - platelet derived growth factor receptor, beta polypeptide, Gba - glucosidase, beta, acid, Nkd1 - naked cuticle 1 homolog (drosophila), Pim1 - proviral integration site 1, Map3k12 - mitogen-activated protein kinase kinase kinase 12, Trib1 - tribbles homolog 1 (drosophila), Arntl - aryl hydrocarbon receptor nuclear translocator-like, Derl1 - der1-like domain family, member 1, Vegfc - vascular endothelial growth factor c, Vegfb - vascular endothelial growth factor b, Vegfa - vascular endothelial growth factor a, Mtch1 - mitochondrial carrier homolog 1 (c. elegans), Dlg4 - discs, large homolog 4 (drosophila), Ndrg4 - n-myc downstream regulated gene 4, Ier3 - immediate early response 3, Zc3h12a - zinc finger ccch type containing 12a, Rnf19b - ring finger protein 19b, Shc2 - shc (src homology 2 domain containing) transforming protein 2, Rgma - rgm domain family, member a, C1qtnf3 - c1q and tumor necrosis factor related protein 3, Hspa1a - heat shock protein 1a, Plk3 - polo-like kinase 3, Ube2d1 - ubiquitin-conjugating enzyme e2d 1, Fzd1 - frizzled homolog 1 (drosophila), Igfbp4 - insulin-like growth factor binding protein 4, Plaur - plasminogen activator, urokinase receptor, Msn - moesin, Lamtor2 - late endosomal/lysosomal adaptor, mapk and mtor activator 2, Ksr1 - kinase suppressor of ras 1, Cyr61 - cysteine rich protein 61, Clu - clusterin, Igf1 - insulin-like growth factor 1, Prickle1 - prickle homolog 1 (drosophila), Igf2 - insulin-like growth factor 2, Pja2 - praja 2, ring-h2 motif containing, Sorbs3 - sorbin and sh3 domain containing 3, Dok5 - docking protein 5, Hgf - hepatocyte growth factor, Sphk1 - sphingosine kinase 1, Atp6ap1 - atpase, h+ transporting, lysosomal accessory protein 1, Gpc3 - glypican 3, Mapk7 - mitogen-activated protein kinase 7, S1pr2 - sphingosine-1-phosphate receptor 2, Lpar1 - lysophosphatidic acid receptor 1, Irgm2 - immunity-related gtpase family m member 2, Mid1 - midline 1, Trib3 - tribbles homolog 3 (drosophila), Sirt2 - sirtuin 2, Nmi - n-myc (and stat) interactor, Mmp14 - matrix metallopeptidase 14 (membrane-inserted), Jun - jun oncogene, Mapre3 - microtubule-associated protein, rp/eb family, member 3, Cpeb1 - cytoplasmic polyadenylation element binding protein 1, Taok3 - tao kinase 3, Gpnmb - glycoprotein (transmembrane) nmb, Rassf5 - ras association (ralgds/af-6) domain family member 5, Glipr2 - gli pathogenesis-related 2, Itgb1 - integrin beta 1 (fibronectin receptor beta), Rap1b - ras related protein 1b, Frs2 - fibroblast growth factor receptor substrate 2, Rbpms - rna binding protein gene with multiple splicing, Herpud1 - homocysteine-inducible, endoplasmic reticulum stress-inducible, ubiquitin-like domain member 1, Fgf21 - fibroblast growth factor 21, Itgb3 - integrin beta 3, Mmp9 - matrix metallopeptidase 9, Bdnf - brain derived neurotrophic factor, Prr16 - proline rich 16, Sox4 - sry-box containing gene 4, Gnai2 - guanine nucleotide binding protein (g protein), alpha inhibiting 2, Rel - reticuloendotheliosis oncogene, Sox9 - sry-box containing gene 9, Wnt16 - wingless-related mmtv integration site 16, Akap8l - a kinase (prka) anchor protein 8-like, Ednrb - endothelin receptor type b, Pacsin3 - protein kinase c and casein kinase substrate in neurons 3, Rbms3 - rna binding motif, single stranded interacting protein, Mdfic - myod family inhibitor domain containing, Ednra - endothelin receptor type a, Plk2 - polo-like kinase 2, Fam122a - family with sequence similarity 122, member a, Snca - synuclein, alpha, Dap - death-associated protein, Fam129a - family with sequence similarity 129, member a, Mapk8ip1 - mitogen-activated protein kinase 8 interacting protein 1, Lamtor1 - late endosomal/lysosomal adaptor, mapk and mtor activator 1, Pias3 - protein inhibitor of activated stat 3, Bmp4 - bone morphogenetic protein 4, Mdfi - myod family inhibitor, Tnfsf15 - tumor necrosis factor (ligand) superfamily, member 15, Prelid1 - preli domain containing 1, C3 - complement component 3, Bcar3 - breast cancer anti-estrogen resistance 3, Oaz2 - ornithine decarboxylase antizyme 2, Zfand2a - zinc finger, an1-type domain 2a, Snai2 - snail homolog 2 (drosophila), Fndc1 - fibronectin type iii domain containing 1, Tab2 - tgf-beta activated kinase 1/map3k7 binding protein 2, Zeb2 - zinc finger e-box binding homeobox 2, Gfra1 - glial cell line derived neurotrophic factor family receptor alpha 1, Cspg4 - chondroitin sulfate proteoglycan 4, Smpd1 - sphingomyelin phosphodiesterase 1, acid lysosomal, Ncor2 - nuclear receptor co-repressor 2, Crlf1 - cytokine receptor-like factor 1, Egr1 - early growth response 1, Rapgef3 - rap guanine nucleotide exchange factor (gef) 3]
GO:0051960	regulation of nervous system development	3.27e-14	5.55e-12	YES	1.67	19966	1034	2357	204	[Man2a1 - mannosidase 2, alpha 1, Calr - calreticulin, Ntn1 - netrin 1, Igsf10 - immunoglobulin superfamily, member 10, Creb3l2 - camp responsive element binding protein 3-like 2, Dag1 - dystroglycan 1, Nrp1 - neuropilin 1, Dab2 - disabled 2, mitogen-responsive phosphoprotein, Fzd2 - frizzled homolog 2 (drosophila), Bhlhe40 - basic helix-loop-helix family, member e40, Rac3 - ras-related c3 botulinum substrate 3, Notch3 - notch 3, Plxnc1 - plexin c1, Lzts3 - leucine zipper, putative tumor suppressor family member 3, Asap1 - arfgap with sh3 domain, ankyrin repeat and ph domain1, Nptxr - neuronal pentraxin receptor, Itga3 - integrin alpha 3, Ctsc - cathepsin c, Adamts1 - a disintegrin-like and metallopeptidase (reprolysin type) with thrombospondin type 1 motif, 1, Srf - serum response factor, Cttn - cortactin, Ptprz1 - protein tyrosine phosphatase, receptor type z, polypeptide 1, Rtn4rl1 - reticulon 4 receptor-like 1, Camk1 - calcium/calmodulin-dependent protein kinase i, Ptprd - protein tyrosine phosphatase, receptor type, d, Ngf - nerve growth factor, Mir23a - microrna 23a, Hes1 - hairy and enhancer of split 1 (drosophila), Mylip - myosin regulatory light chain interacting protein, Ctnna2 - catenin (cadherin associated protein), alpha 2, Ptn - pleiotrophin, Cav1 - caveolin 1, caveolae protein, Agrn - agrin, Rarg - retinoic acid receptor, gamma, Golga2 - golgi autoantigen, golgin subfamily a, 2, Fn1 - fibronectin 1, Nfatc4 - nuclear factor of activated t cells, cytoplasmic, calcineurin dependent 4, Il1r1 - interleukin 1 receptor, type i, Neurl1a - neuralized homolog 1a (drosophila), Rara - retinoic acid receptor, alpha, Limk1 - lim-domain containing, protein kinase, Cd38 - cd38 antigen, Atf5 - activating transcription factor 5, Mdga1 - mam domain containing glycosylphosphatidylinositol anchor 1, Lif - leukemia inhibitory factor, Wnt5a - wingless-related mmtv integration site 5a, Timp2 - tissue inhibitor of metalloproteinase 2, Olfm1 - olfactomedin 1, Hspa5 - heat shock protein 5, Anapc2 - anaphase promoting complex subunit 2, Lrrn3 - leucine rich repeat protein 3, neuronal, Vldlr - very low density lipoprotein receptor, Cend1 - cell cycle exit and neuronal differentiation 1, Daam2 - dishevelled associated activator of morphogenesis 2, Fam150a - family with sequence similarity 150, member a, Trpv2 - transient receptor potential cation channel, subfamily v, member 2, Lrp1 - low density lipoprotein receptor-related protein 1, Heyl - hairy/enhancer-of-split related with yrpw motif-like, Cdon - cell adhesion molecule-related/down-regulated by oncogenes, Scn1b - sodium channel, voltage-gated, type i, beta, Grn - granulin, Smarcd3 - swi/snf related, matrix associated, actin dependent regulator of chromatin, subfamily d, member 3, Fgfr1 - fibroblast growth factor receptor 1, Arhgef2 - rho/rac guanine nucleotide exchange factor (gef) 2, Crtc1 - creb regulated transcription coactivator 1, Rnf157 - ring finger protein 157, Cdkn2b - cyclin-dependent kinase inhibitor 2b (p15, inhibits cdk4), Sfrp2 - secreted frizzled-related protein 2, Unc13a - unc-13 homolog a (c. elegans), Plxnb1 - plexin b1, Tgfb1 - transforming growth factor, beta 1, Serpinf1 - serine (or cysteine) peptidase inhibitor, clade f, member 1, Cx3cl1 - chemokine (c-x3-c motif) ligand 1, Cxcl12 - chemokine (c-x-c motif) ligand 12, Fkbp1b - fk506 binding protein 1b, Myrf - myelin regulatory factor, Il6st - interleukin 6 signal transducer, Zcchc24 - zinc finger, cchc domain containing 24, Lgals1 - lectin, galactose binding, soluble 1, Bcl11b - b cell leukemia/lymphoma 11b, Ilk - integrin linked kinase, Sema6a - sema domain, transmembrane domain (tm), and cytoplasmic domain, (semaphorin) 6a, Dbn1 - drebrin 1, Sema7a - sema domain, immunoglobulin domain (ig), and gpi membrane anchor, (semaphorin) 7a, Sema6c - sema domain, transmembrane domain (tm), and cytoplasmic domain, (semaphorin) 6c, Ldlr - low density lipoprotein receptor, Thy1 - thymus cell antigen 1, theta, Gdf6 - growth differentiation factor 6, H2-K1 - histocompatibility 2, k1, k region, Tnfrsf12a - tumor necrosis factor receptor superfamily, member 12a, Sema3f - sema domain, immunoglobulin domain (ig), short basic domain, secreted, (semaphorin) 3f, Cdk5 - cyclin-dependent kinase 5, Brsk1 - br serine/threonine kinase 1, Sema5a - sema domain, seven thrombospondin repeats (type 1 and type 1-like), transmembrane domain (tm) and short cytoplasmic domain, (semaphorin) 5a, Sema5b - sema domain, seven thrombospondin repeats (type 1 and type 1-like), transmembrane domain (tm) and short cytoplasmic domain, (semaphorin) 5b, Tgif1 - tgfb-induced factor homeobox 1, Ywhah - tyrosine 3-monooxygenase/tryptophan 5-monooxygenase activation protein, eta polypeptide, Thbs2 - thrombospondin 2, Sema3a - sema domain, immunoglobulin domain (ig), short basic domain, secreted, (semaphorin) 3a, Sema3b - sema domain, immunoglobulin domain (ig), short basic domain, secreted, (semaphorin) 3b, Sema3c - sema domain, immunoglobulin domain (ig), short basic domain, secreted, (semaphorin) 3c, Sema3e - sema domain, immunoglobulin domain (ig), short basic domain, secreted, (semaphorin) 3e, Dguok - deoxyguanosine kinase, Il6 - interleukin 6, Arc - activity regulated cytoskeletal-associated protein, Map2k1 - mitogen-activated protein kinase kinase 1, Gdi1 - guanosine diphosphate (gdp) dissociation inhibitor 1, Nlgn2 - neuroligin 2, Ulk1 - unc-51 like kinase 1, Kctd11 - potassium channel tetramerisation domain containing 11, Spag9 - sperm associated antigen 9, Pdlim5 - pdz and lim domain 5, Rhoa - ras homolog gene family, member a, Apoe - apolipoprotein e, Plxnd1 - plexin d1, Hspb1 - heat shock protein 1, Mapk8ip3 - mitogen-activated protein kinase 8 interacting protein 3, App - amyloid beta (a4) precursor protein, Arsb - arylsulfatase b, Mapk6 - mitogen-activated protein kinase 6, Ski - ski sarcoma viral oncogene homolog (avian), Dvl3 - dishevelled 3, dsh homolog (drosophila), Gpr173 - g-protein coupled receptor 173, Syndig1 - synapse differentiation inducing 1, Tubb2b - tubulin, beta 2b class iib, Lepre1 - leprecan 1, Arntl - aryl hydrocarbon receptor nuclear translocator-like, Gap43 - growth associated protein 43, Klk8 - kallikrein related-peptidase 8, Vegfc - vascular endothelial growth factor c, Col3a1 - collagen, type iii, alpha 1, Vegfa - vascular endothelial growth factor a, Shox2 - short stature homeobox 2, Sema4g - sema domain, immunoglobulin domain (ig), transmembrane domain (tm) and short cytoplasmic domain, (semaphorin) 4g, Rab21 - rab21, member ras oncogene family, Amigo3 - adhesion molecule with ig like domain 3, Dlg4 - discs, large homolog 4 (drosophila), Ndrg4 - n-myc downstream regulated gene 4, Plxna4 - plexin a4, Prrx1 - paired related homeobox 1, Id4 - inhibitor of dna binding 4, Pmp22 - peripheral myelin protein 22, Sgk1 - serum/glucocorticoid regulated kinase 1, Rgma - rgm domain family, member a, B2m - beta-2 microglobulin, Fzd1 - frizzled homolog 1 (drosophila), Ndel1 - nuclear distribution gene e-like homolog 1 (a. nidulans), Igf1 - insulin-like growth factor 1, Appl2 - adaptor protein, phosphotyrosine interaction, ph domain and leucine zipper containing 2, Ankrd1 - ankyrin repeat domain 1 (cardiac muscle), Pbx1 - pre b cell leukemia homeobox 1, Hgf - hepatocyte growth factor, Sphk1 - sphingosine kinase 1, Gpc4 - glypican 4, Jag1 - jagged 1, Lpar1 - lysophosphatidic acid receptor 1, Sirt2 - sirtuin 2, Serpine2 - serine (or cysteine) peptidase inhibitor, clade e, member 2, Srpx2 - sushi-repeat-containing protein, x-linked 2, Gnrh1 - gonadotropin releasing hormone 1, Parp6 - poly (adp-ribose) polymerase family, member 6, Tle6 - transducin-like enhancer of split 6, homolog of drosophila e(spl), P2rx4 - purinergic receptor p2x, ligand-gated ion channel 4, Cpeb1 - cytoplasmic polyadenylation element binding protein 1, Cpe - carboxypeptidase e, Ephb2 - eph receptor b2, Itgb1 - integrin beta 1 (fibronectin receptor beta), Ephb3 - eph receptor b3, Cdkl3 - cyclin-dependent kinase-like 3, Hmg20b - high mobility group 20b, Hmga2 - high mobility group at-hook 2, Ssh3 - slingshot homolog 3 (drosophila), Arhgap33 - rho gtpase activating protein 33, Zswim8 - zinc finger swim-type containing 8, Bdnf - brain derived neurotrophic factor, Ulk2 - unc-51 like kinase 2, Trim46 - tripartite motif-containing 46, Epha3 - eph receptor a3, Sox9 - sry-box containing gene 9, Lrfn3 - leucine rich repeat and fibronectin type iii domain containing 3, Brinp1 - bone morphogenic protein/retinoic acid inducible neural specific 1, Ednrb - endothelin receptor type b, Snapin - snap-associated protein, Syngap1 - synaptic ras gtpase activating protein 1 homolog (rat), Plk2 - polo-like kinase 2, Snca - synuclein, alpha, Dusp10 - dual specificity phosphatase 10, Lrfn1 - leucine rich repeat and fibronectin type iii domain containing 1, Flrt3 - fibronectin leucine rich transmembrane protein 3, Kif3c - kinesin family member 3c, Bmp4 - bone morphogenetic protein 4, Gli2 - gli-kruppel family member gli2, Bhlhe41 - basic helix-loop-helix family, member e41, Tspo - translocator protein, C1qa - complement component 1, q subcomponent, alpha polypeptide, Meis1 - meis homeobox 1, Numbl - numb-like, Zeb2 - zinc finger e-box binding homeobox 2, Zfp609 - zinc finger protein 609, Efnb3 - ephrin b3, Cspg4 - chondroitin sulfate proteoglycan 4, Efnb2 - ephrin b2, Nrep - neuronal regeneration related protein, Crmp1 - collapsin response mediator protein 1]
GO:0001934	positive regulation of protein phosphorylation	3.41e-14	5.72e-12	YES	1.7	19966	956	2357	192	[Ptger4 - prostaglandin e receptor 4 (subtype ep4), Map2k1 - mitogen-activated protein kinase kinase 1, Ptgs2 - prostaglandin-endoperoxide synthase 2, Ddr2 - discoidin domain receptor family, member 2, Fam20a - family with sequence similarity 20, member a, Prkd2 - protein kinase d2, Spag9 - sperm associated antigen 9, Rhoa - ras homolog gene family, member a, Gcnt2 - glucosaminyl (n-acetyl) transferase 2, i-branching enzyme, Apoe - apolipoprotein e, Dok4 - docking protein 4, Mapk8ip3 - mitogen-activated protein kinase 8 interacting protein 3, Kras - v-ki-ras2 kirsten rat sarcoma viral oncogene homolog, Pgf - placental growth factor, Prkcd - protein kinase c, delta, Nrp1 - neuropilin 1, Dag1 - dystroglycan 1, App - amyloid beta (a4) precursor protein, Dab2 - disabled 2, mitogen-responsive phosphoprotein, Nox4 - nadph oxidase 4, Pkd2 - polycystic kidney disease 2, Sh2d3c - sh2 domain containing 3c, Syap1 - synapse associated protein 1, Lefty1 - left right determination factor 1, Cdk9 - cyclin-dependent kinase 9 (cdc2-related kinase), Htr2a - 5-hydroxytryptamine (serotonin) receptor 2a, Rspo1 - r-spondin homolog (xenopus laevis), F2r - coagulation factor ii (thrombin) receptor, Pdgfra - platelet derived growth factor receptor, alpha polypeptide, Tec - tec protein tyrosine kinase, Dvl3 - dishevelled 3, dsh homolog (drosophila), Gata4 - gata binding protein 4, Mapk3 - mitogen-activated protein kinase 3, Pdgfc - platelet-derived growth factor, c polypeptide, Clip3 - cap-gly domain containing linker protein 3, Pdgfrb - platelet derived growth factor receptor, beta polypeptide, Psap - prosaposin, Tead1 - tea domain family member 1, Acvr2a - activin receptor iia, Erp29 - endoplasmic reticulum protein 29, Pim1 - proviral integration site 1, Acta2 - actin, alpha 2, smooth muscle, aorta, Gadd45a - growth arrest and dna-damage-inducible 45 alpha, Map3k12 - mitogen-activated protein kinase kinase kinase 12, Acvrl1 - activin a receptor, type ii-like 1, Ctf1 - cardiotrophin 1, Itga5 - integrin alpha 5 (fibronectin receptor alpha), Vegfc - vascular endothelial growth factor c, Vegfb - vascular endothelial growth factor b, Vegfa - vascular endothelial growth factor a, Adam8 - a disintegrin and metallopeptidase domain 8, Adam9 - a disintegrin and metallopeptidase domain 9 (meltrin gamma), Atg13 - autophagy related 13, Cck - cholecystokinin, Dlg4 - discs, large homolog 4 (drosophila), Ndrg4 - n-myc downstream regulated gene 4, Map3k10 - mitogen-activated protein kinase kinase kinase 10, Grem1 - gremlin 1, Ptprz1 - protein tyrosine phosphatase, receptor type z, polypeptide 1, Hax1 - hcls1 associated x-1, Sh3rf3 - sh3 domain containing ring finger 3, Ccnd3 - cyclin d3, Prr5 - proline rich 5 (renal), Zc3h12a - zinc finger ccch type containing 12a, Gadd45g - growth arrest and dna-damage-inducible 45 gamma, Adra2a - adrenergic receptor, alpha 2a, Ereg - epiregulin, Adra1b - adrenergic receptor, alpha 1b, Camk1 - calcium/calmodulin-dependent protein kinase i, Shc2 - shc (src homology 2 domain containing) transforming protein 2, Ngf - nerve growth factor, Rgma - rgm domain family, member a, C1qtnf3 - c1q and tumor necrosis factor related protein 3, Hfe - hemochromatosis, Fzd1 - frizzled homolog 1 (drosophila), Igfbp4 - insulin-like growth factor binding protein 4, Plaur - plasminogen activator, urokinase receptor, Inhba - inhibin beta-a, Hes1 - hairy and enhancer of split 1 (drosophila), Lamtor2 - late endosomal/lysosomal adaptor, mapk and mtor activator 2, Cyr61 - cysteine rich protein 61, Ctnnd1 - catenin (cadherin associated protein), delta 1, Ksr1 - kinase suppressor of ras 1, Hbegf - heparin-binding egf-like growth factor, Clu - clusterin, Igf1 - insulin-like growth factor 1, Cav1 - caveolin 1, caveolae protein, Igf2 - insulin-like growth factor 2, Agrn - agrin, Pja2 - praja 2, ring-h2 motif containing, Sorbs3 - sorbin and sh3 domain containing 3, Dok5 - docking protein 5, Inha - inhibin alpha, Pdgfd - platelet-derived growth factor, d polypeptide, Sphk1 - sphingosine kinase 1, Hgf - hepatocyte growth factor, Atp6ap1 - atpase, h+ transporting, lysosomal accessory protein 1, S1pr2 - sphingosine-1-phosphate receptor 2, Lpar1 - lysophosphatidic acid receptor 1, Neurl1a - neuralized homolog 1a (drosophila), Rara - retinoic acid receptor, alpha, Itga1 - integrin alpha 1, Irgm2 - immunity-related gtpase family m member 2, Sash1 - sam and sh3 domain containing 1, Mid1 - midline 1, Lif - leukemia inhibitory factor, Wnt5a - wingless-related mmtv integration site 5a, Tnfrsf14 - tumor necrosis factor receptor superfamily, member 14 (herpesvirus entry mediator), Jun - jun oncogene, Timp2 - tissue inhibitor of metalloproteinase 2, Nedd9 - neural precursor cell expressed, developmentally down-regulated gene 9, Mapre3 - microtubule-associated protein, rp/eb family, member 3, Il11 - interleukin 11, Gpnmb - glycoprotein (transmembrane) nmb, Taok3 - tao kinase 3, Xbp1 - x-box binding protein 1, Parp14 - poly (adp-ribose) polymerase family, member 14, Maged1 - melanoma antigen, family d, 1, Tnfrsf11a - tumor necrosis factor receptor superfamily, member 11a, Glipr2 - gli pathogenesis-related 2, Ccl2 - chemokine (c-c motif) ligand 2, Ccl17 - chemokine (c-c motif) ligand 17, Itgb1 - integrin beta 1 (fibronectin receptor beta), Lrrn3 - leucine rich repeat protein 3, neuronal, Vldlr - very low density lipoprotein receptor, Rap1b - ras related protein 1b, Fam150a - family with sequence similarity 150, member a, Frs2 - fibroblast growth factor receptor substrate 2, Rbpms - rna binding protein gene with multiple splicing, Fgf21 - fibroblast growth factor 21, Ccnk - cyclin k, Itgb3 - integrin beta 3, Prrc1 - proline-rich coiled-coil 1, Lrp1 - low density lipoprotein receptor-related protein 1, Mmp9 - matrix metallopeptidase 9, Flot1 - flotillin 1, Bdnf - brain derived neurotrophic factor, Flt1 - fms-like tyrosine kinase 1, Cdon - cell adhesion molecule-related/down-regulated by oncogenes, Gnai2 - guanine nucleotide binding protein (g protein), alpha inhibiting 2, Flt3l - fms-like tyrosine kinase 3 ligand, Nab2 - ngfi-a binding protein 2, Nenf - neuron derived neurotrophic factor, Wnt16 - wingless-related mmtv integration site 16, Sox9 - sry-box containing gene 9, Fgfr1 - fibroblast growth factor receptor 1, Ednrb - endothelin receptor type b, Arhgef2 - rho/rac guanine nucleotide exchange factor (gef) 2, Mdfic - myod family inhibitor domain containing, Fgf7 - fibroblast growth factor 7, Ednra - endothelin receptor type a, Tgfb3 - transforming growth factor, beta 3, Tgfb2 - transforming growth factor, beta 2, Snca - synuclein, alpha, Sfrp2 - secreted frizzled-related protein 2, Nrk - nik related kinase, Tgfb1 - transforming growth factor, beta 1, Nod1 - nucleotide-binding oligomerization domain containing 1, Fam129a - family with sequence similarity 129, member a, Mapk8ip1 - mitogen-activated protein kinase 8 interacting protein 1, C1qtnf2 - c1q and tumor necrosis factor related protein 2, Lamtor1 - late endosomal/lysosomal adaptor, mapk and mtor activator 1, Cx3cl1 - chemokine (c-x3-c motif) ligand 1, Bmp4 - bone morphogenetic protein 4, Mdfi - myod family inhibitor, Ccl7 - chemokine (c-c motif) ligand 7, Higd1a - hig1 domain family, member 1a, Tnfsf15 - tumor necrosis factor (ligand) superfamily, member 15, C3 - complement component 3, Il6st - interleukin 6 signal transducer, Bcar3 - breast cancer anti-estrogen resistance 3, Gadd45b - growth arrest and dna-damage-inducible 45 beta, Ppp1r15a - protein phosphatase 1, regulatory (inhibitor) subunit 15a, Lgals9 - lectin, galactose binding, soluble 9, Dlg3 - discs, large homolog 3 (drosophila), Ilk - integrin linked kinase, Sema7a - sema domain, immunoglobulin domain (ig), and gpi membrane anchor, (semaphorin) 7a, Gdf6 - growth differentiation factor 6, Fndc1 - fibronectin type iii domain containing 1, Tab2 - tgf-beta activated kinase 1/map3k7 binding protein 2, Zeb2 - zinc finger e-box binding homeobox 2, Gfra1 - glial cell line derived neurotrophic factor family receptor alpha 1, Fgf10 - fibroblast growth factor 10, Cdk5 - cyclin-dependent kinase 5, Cspg4 - chondroitin sulfate proteoglycan 4, Tgfbr2 - transforming growth factor, beta receptor ii, Thbs1 - thrombospondin 1, Crlf1 - cytokine receptor-like factor 1, Thbs4 - thrombospondin 4, Egr1 - early growth response 1, Rapgef3 - rap guanine nucleotide exchange factor (gef) 3, Il6 - interleukin 6]
GO:0042981	regulation of apoptotic process	3.43e-14	5.7e-12	YES	1.55	19966	1479	2357	270	[Ptgfr - prostaglandin f receptor, Fbxo10 - f-box protein 10, Ptgis - prostaglandin i2 (prostacyclin) synthase, Ptgs2 - prostaglandin-endoperoxide synthase 2, Fap - fibroblast activation protein, Dapk3 - death-associated protein kinase 3, Stx4a - syntaxin 4a (placental), Pcsk9 - proprotein convertase subtilisin/kexin type 9, Stk40 - serine/threonine kinase 40, Nrp1 - neuropilin 1, Stxbp1 - syntaxin binding protein 1, Dab2 - disabled 2, mitogen-responsive phosphoprotein, H2-M3 - histocompatibility 2, m region locus 3, Dad1 - defender against cell death 1, Aldh1a3 - aldehyde dehydrogenase family 1, subfamily a3, F2r - coagulation factor ii (thrombin) receptor, Zfp36 - zinc finger protein 36, Actc1 - actin, alpha, cardiac muscle 1, Sirt4 - sirtuin 4, Erp29 - endoplasmic reticulum protein 29, Ddit3 - dna-damage inducible transcript 3, Gadd45a - growth arrest and dna-damage-inducible 45 alpha, F3 - coagulation factor iii, Phlda1 - pleckstrin homology-like domain, family a, member 1, Cd248 - cd248 antigen, endosialin, Stat1 - signal transducer and activator of transcription 1, Itga5 - integrin alpha 5 (fibronectin receptor alpha), Ctsc - cathepsin c, Pawr - prkc, apoptosis, wt1, regulator, Adam8 - a disintegrin and metallopeptidase domain 8, Prr7 - proline rich 7 (synaptic), Cck - cholecystokinin, Cttn - cortactin, Map3k10 - mitogen-activated protein kinase kinase kinase 10, Grem1 - gremlin 1, Hax1 - hcls1 associated x-1, Ctsh - cathepsin h, Adm - adrenomedullin, Gadd45g - growth arrest and dna-damage-inducible 45 gamma, Zfand6 - zinc finger, an1-type domain 6, Ngf - nerve growth factor, Unc5b - unc-5 homolog b (c. elegans), Casp12 - caspase 12, Syvn1 - synovial apoptosis inhibitor 1, synoviolin, Casp6 - caspase 6, Adrb1 - adrenergic receptor, beta 1, Vimp - vcp-interacting membrane protein, Spop - speckle-type poz protein, Inhba - inhibin beta-a, Ptn - pleiotrophin, Spp1 - secreted phosphoprotein 1, Cav1 - caveolin 1, caveolae protein, Agrn - agrin, Inha - inhibin alpha, Dusp1 - dual specificity phosphatase 1, Wfs1 - wolfram syndrome 1 homolog (human), Rarg - retinoic acid receptor, gamma, Fn1 - fibronectin 1, Nfatc4 - nuclear factor of activated t cells, cytoplasmic, calcineurin dependent 4, Neurl1a - neuralized homolog 1a (drosophila), Rara - retinoic acid receptor, alpha, Agtr2 - angiotensin ii receptor, type 2, Srpx - sushi-repeat-containing protein, Itga1 - integrin alpha 1, Wnt11 - wingless-related mmtv integration site 11, Aes - amino-terminal enhancer of split, Atf5 - activating transcription factor 5, Cd38 - cd38 antigen, Aldh1a2 - aldehyde dehydrogenase family 1, subfamily a2, Wnt4 - wingless-related mmtv integration site 4, Timp1 - tissue inhibitor of metalloproteinase 1, Wnt5a - wingless-related mmtv integration site 5a, Anp32b - acidic (leucine-rich) nuclear phosphoprotein 32 family, member b, Dhcr24 - 24-dehydrocholesterol reductase, Egln3 - egl nine homolog 3 (c. elegans), Serinc3 - serine incorporator 3, Egln1 - egl nine homolog 1 (c. elegans), Timp3 - tissue inhibitor of metalloproteinase 3, Wt1 - wilms tumor 1 homolog, Xbp1 - x-box binding protein 1, Maged1 - melanoma antigen, family d, 1, Olfm1 - olfactomedin 1, Hspa5 - heat shock protein 5, Pdia3 - protein disulfide isomerase associated 3, Foxc2 - forkhead box c2, Scx - scleraxis, Lrp1 - low density lipoprotein receptor-related protein 1, Fam162a - family with sequence similarity 162, member a, Anxa1 - annexin a1, Grik5 - glutamate receptor, ionotropic, kainate 5 (gamma 2), Twist2 - twist basic helix-loop-helix transcription factor 2, Flt3l - fms-like tyrosine kinase 3 ligand, Lox - lysyl oxidase, Alx4 - aristaless-like homeobox 4, Irf5 - interferon regulatory factor 5, Angptl4 - angiopoietin-like 4, Grn - granulin, Steap3 - steap family member 3, Fgfr1 - fibroblast growth factor receptor 1, Rnf157 - ring finger protein 157, Tgfb3 - transforming growth factor, beta 3, Tgfb2 - transforming growth factor, beta 2, Sfrp2 - secreted frizzled-related protein 2, Nod1 - nucleotide-binding oligomerization domain containing 1, Tgfb1 - transforming growth factor, beta 1, Fbxo32 - f-box protein 32, Fhl2 - four and a half lim domains 2, Pcgf2 - polycomb group ring finger 2, Pmaip1 - phorbol-12-myristate-13-acetate-induced protein 1, Cx3cl1 - chemokine (c-x3-c motif) ligand 1, Cxcl12 - chemokine (c-x-c motif) ligand 12, Higd1a - hig1 domain family, member 1a, Plac8 - placenta-specific 8, Nupr1 - nuclear protein transcription regulator 1, Gadd45b - growth arrest and dna-damage-inducible 45 beta, Frzb - frizzled-related protein, Bcl11b - b cell leukemia/lymphoma 11b, Bmf - bcl2 modifying factor, Ilk - integrin linked kinase, Sfrp4 - secreted frizzled-related protein 4, Mical1 - microtubule associated monooxygenase, calponin and lim domain containing 1, Gdf6 - growth differentiation factor 6, Cdk11b - cyclin-dependent kinase 11b, Hypk - huntingtin interacting protein k, Tnfrsf12a - tumor necrosis factor receptor superfamily, member 12a, Fgf10 - fibroblast growth factor 10, Cdk5 - cyclin-dependent kinase 5, Insl6 - insulin-like 6, Sema5a - sema domain, seven thrombospondin repeats (type 1 and type 1-like), transmembrane domain (tm) and short cytoplasmic domain, (semaphorin) 5a, Thbs1 - thrombospondin 1, Ywhah - tyrosine 3-monooxygenase/tryptophan 5-monooxygenase activation protein, eta polypeptide, Hs1bp3 - hcls1 binding protein 3, Birc3 - baculoviral iap repeat-containing 3, Il6 - interleukin 6, Map2k1 - mitogen-activated protein kinase kinase 1, Unc5c - unc-5 homolog c (c. elegans), Arf4 - adp-ribosylation factor 4, Rhoa - ras homolog gene family, member a, Apoe - apolipoprotein e, Hspa1b - heat shock protein 1b, Slc9a1 - solute carrier family 9 (sodium/hydrogen exchanger), member 1, Hspb1 - heat shock protein 1, Socs3 - suppressor of cytokine signaling 3, Kras - v-ki-ras2 kirsten rat sarcoma viral oncogene homolog, Prkcd - protein kinase c, delta, Dpep1 - dipeptidase 1 (renal), Axl - axl receptor tyrosine kinase, Lims2 - lim and senescent cell antigen like domains 2, Nox4 - nadph oxidase 4, Coro1a - coronin, actin binding protein 1a, Ucp2 - uncoupling protein 2 (mitochondrial, proton carrier), Creb3l1 - camp responsive element binding protein 3-like 1, Lefty1 - left right determination factor 1, Ube2b - ubiquitin-conjugating enzyme e2b, Gata6 - gata binding protein 6, Fis1 - fission 1 (mitochondrial outer membrane) homolog (yeast), Gata4 - gata binding protein 4, Clip3 - cap-gly domain containing linker protein 3, Pdgfrb - platelet derived growth factor receptor, beta polypeptide, Pik3cd - phosphatidylinositol 3-kinase catalytic delta polypeptide, Rhob - ras homolog gene family, member b, Gas1 - growth arrest specific 1, Pim1 - proviral integration site 1, Pea15a - phosphoprotein enriched in astrocytes 15a, Map3k12 - mitogen-activated protein kinase kinase kinase 12, Wnt9a - wingless-type mmtv integration site 9a, Siah2 - seven in absentia 2, Col18a1 - collagen, type xviii, alpha 1, Vegfb - vascular endothelial growth factor b, Actn4 - actinin alpha 4, Vegfa - vascular endothelial growth factor a, Vdr - vitamin d receptor, Mtch1 - mitochondrial carrier homolog 1 (c. elegans), Kcnip3 - kv channel interacting protein 3, calsenilin, Atf3 - activating transcription factor 3, Ier3 - immediate early response 3, Cntfr - ciliary neurotrophic factor receptor, Pde1a - phosphodiesterase 1a, calmodulin-dependent, Zc3h12a - zinc finger ccch type containing 12a, Atf4 - activating transcription factor 4, Pmp22 - peripheral myelin protein 22, Tmbim6 - transmembrane bax inhibitor motif containing 6, Sgk1 - serum/glucocorticoid regulated kinase 1, G0s2 - g0/g1 switch gene 2, Cited2 - cbp/p300-interacting transactivator, with glu/asp-rich carboxy-terminal domain, 2, Aars - alanyl-trna synthetase, Plk3 - polo-like kinase 3, Krt18 - keratin 18, Plaur - plasminogen activator, urokinase receptor, Serpine1 - serine (or cysteine) peptidase inhibitor, clade e, member 1, Cyr61 - cysteine rich protein 61, Clu - clusterin, Igf1 - insulin-like growth factor 1, Hspb6 - heat shock protein, alpha-crystallin-related, b6, Rnf122 - ring finger protein 122, Ankrd1 - ankyrin repeat domain 1 (cardiac muscle), Ppard - peroxisome proliferator activator receptor delta, Jak3 - janus kinase 3, Hgf - hepatocyte growth factor, Sphk1 - sphingosine kinase 1, En1 - engrailed 1, Mitf - microphthalmia-associated transcription factor, Mapk7 - mitogen-activated protein kinase 7, Lpar1 - lysophosphatidic acid receptor 1, Pou3f3 - pou domain, class 3, transcription factor 3, Creb3 - camp responsive element binding protein 3, Sirt2 - sirtuin 2, Hk1 - hexokinase 1, Gnrh1 - gonadotropin releasing hormone 1, Tnfrsf23 - tumor necrosis factor receptor superfamily, member 23, Stambp - stam binding protein, Irak2 - interleukin-1 receptor-associated kinase 2, Tnfrsf22 - tumor necrosis factor receptor superfamily, member 22, Jun - jun oncogene, P4hb - prolyl 4-hydroxylase, beta polypeptide, Traf5 - tnf receptor-associated factor 5, Serpinb9 - serine (or cysteine) peptidase inhibitor, clade b, member 9, Rassf5 - ras association (ralgds/af-6) domain family member 5, Itgb1 - integrin beta 1 (fibronectin receptor beta), Mnt - max binding protein, Frs2 - fibroblast growth factor receptor substrate 2, Herpud1 - homocysteine-inducible, endoplasmic reticulum stress-inducible, ubiquitin-like domain member 1, Fgf21 - fibroblast growth factor 21, Hmox1 - heme oxygenase (decycling) 1, Mmp9 - matrix metallopeptidase 9, Nr4a1 - nuclear receptor subfamily 4, group a, member 1, Osr1 - odd-skipped related 1 (drosophila), Bdnf - brain derived neurotrophic factor, Gnai2 - guanine nucleotide binding protein (g protein), alpha inhibiting 2, Sox4 - sry-box containing gene 4, Bcl2l2 - bcl2-like 2, Sox9 - sry-box containing gene 9, Zfp36l1 - zinc finger protein 36, c3h type-like 1, Ednrb - endothelin receptor type b, Syngap1 - synaptic ras gtpase activating protein 1 homolog (rat), Snai1 - snail homolog 1 (drosophila), Ednra - endothelin receptor type a, Plk2 - polo-like kinase 2, Sra1 - steroid receptor rna activator 1, Dap - death-associated protein, Snca - synuclein, alpha, Bnip3 - bcl2/adenovirus e1b interacting protein 3, Mapk8ip1 - mitogen-activated protein kinase 8 interacting protein 1, Trip10 - thyroid hormone receptor interactor 10, Bmp4 - bone morphogenetic protein 4, Gli2 - gli-kruppel family member gli2, Nrbp2 - nuclear receptor binding protein 2, Tnfsf15 - tumor necrosis factor (ligand) superfamily, member 15, Prelid1 - preli domain containing 1, Mdk - midkine, Rps6ka3 - ribosomal protein s6 kinase polypeptide 3, Zfp385a - zinc finger protein 385a, Tsc22d3 - tsc22 domain family, member 3, Mertk - c-mer proto-oncogene tyrosine kinase, Bag3 - bcl2-associated athanogene 3, Mkl1 - mkl (megakaryoblastic leukemia)/myocardin-like 1, Tspo - translocator protein, Hpgd - hydroxyprostaglandin dehydrogenase 15 (nad), Snai2 - snail homolog 2 (drosophila), Fndc1 - fibronectin type iii domain containing 1, Nr4a2 - nuclear receptor subfamily 4, group a, member 2, Smpd1 - sphingomyelin phosphodiesterase 1, acid lysosomal, Btg1 - b cell translocation gene 1, anti-proliferative, Prmt2 - protein arginine n-methyltransferase 2, B4galt1 - udp-gal:betaglcnac beta 1,4- galactosyltransferase, polypeptide 1, Slc40a1 - solute carrier family 40 (iron-regulated transporter), member 1, Crlf1 - cytokine receptor-like factor 1, Egr1 - early growth response 1, Rapgef3 - rap guanine nucleotide exchange factor (gef) 3, Egr3 - early growth response 3]
GO:0010647	positive regulation of cell communication	4.53e-14	7.44e-12	NO	1.49	19966	1782	2357	313	[Ptger4 - prostaglandin e receptor 4 (subtype ep4), Calr - calreticulin, Ptgis - prostaglandin i2 (prostacyclin) synthase, Ptgs2 - prostaglandin-endoperoxide synthase 2, Gskip - gsk3b interacting protein, Nfat5 - nuclear factor of activated t cells 5, Csnk1e - casein kinase 1, epsilon, Dapk3 - death-associated protein kinase 3, Stx4a - syntaxin 4a (placental), Nrp1 - neuropilin 1, Wls - wntless homolog (drosophila), Stxbp1 - syntaxin binding protein 1, Dab2 - disabled 2, mitogen-responsive phosphoprotein, Stx1a - syntaxin 1a (brain), Fzd2 - frizzled homolog 2 (drosophila), Ubqln2 - ubiquilin 2, Lamtor4 - late endosomal/lysosomal adaptor, mapk and mtor activator 4, Aak1 - ap2 associated kinase 1, Aldh1a3 - aldehyde dehydrogenase family 1, subfamily a3, Dcn - decorin, F2r - coagulation factor ii (thrombin) receptor, Dkk2 - dickkopf homolog 2 (xenopus laevis), Pdgfc - platelet-derived growth factor, c polypeptide, Psap - prosaposin, Acvr2a - activin receptor iia, Nov - nephroblastoma overexpressed gene, Erp29 - endoplasmic reticulum protein 29, Ddit3 - dna-damage inducible transcript 3, Acta2 - actin, alpha 2, smooth muscle, aorta, Gadd45a - growth arrest and dna-damage-inducible 45 alpha, Acvrl1 - activin a receptor, type ii-like 1, F3 - coagulation factor iii, Zbtb7b - zinc finger and btb domain containing 7b, Ctf1 - cardiotrophin 1, Ctsc - cathepsin c, Itga8 - integrin alpha 8, Pawr - prkc, apoptosis, wt1, regulator, Adam8 - a disintegrin and metallopeptidase domain 8, Pbp2 - phosphatidylethanolamine binding protein 2, Adam9 - a disintegrin and metallopeptidase domain 9 (meltrin gamma), Prr7 - proline rich 7 (synaptic), Map3k10 - mitogen-activated protein kinase kinase kinase 10, Grem1 - gremlin 1, Adcyap1r1 - adenylate cyclase activating polypeptide 1 receptor 1, Hax1 - hcls1 associated x-1, Sh3rf3 - sh3 domain containing ring finger 3, Pvrl2 - poliovirus receptor-related 2, Ctsh - cathepsin h, Prr5 - proline rich 5 (renal), Trim62 - tripartite motif-containing 62, Gadd45g - growth arrest and dna-damage-inducible 45 gamma, Gstm7 - glutathione s-transferase, mu 7, Adra2a - adrenergic receptor, alpha 2a, Adra1b - adrenergic receptor, alpha 1b, Ereg - epiregulin, Zbed3 - zinc finger, bed domain containing 3, Unc5b - unc-5 homolog b (c. elegans), Ngf - nerve growth factor, Cyba - cytochrome b-245, alpha polypeptide, Hfe - hemochromatosis, S100a13 - s100 calcium binding protein a13, S100a4 - s100 calcium binding protein a4, Adrb1 - adrenergic receptor, beta 1, Mir23a - microrna 23a, Ly96 - lymphocyte antigen 96, Spop - speckle-type poz protein, Inhba - inhibin beta-a, Hes1 - hairy and enhancer of split 1 (drosophila), Wdfy1 - wd repeat and fyve domain containing 1, Hbegf - heparin-binding egf-like growth factor, Spp1 - secreted phosphoprotein 1, Cav1 - caveolin 1, caveolae protein, Zmiz1 - zinc finger, miz-type containing 1, Runx1 - runt related transcription factor 1, Inha - inhibin alpha, Pdgfd - platelet-derived growth factor, d polypeptide, Nfatc4 - nuclear factor of activated t cells, cytoplasmic, calcineurin dependent 4, Neurl1a - neuralized homolog 1a (drosophila), Il1r1 - interleukin 1 receptor, type i, Rara - retinoic acid receptor, alpha, Crlf2 - cytokine receptor-like factor 2, Agtr2 - angiotensin ii receptor, type 2, Srpx - sushi-repeat-containing protein, Sash1 - sam and sh3 domain containing 1, Itga1 - integrin alpha 1, Wnt11 - wingless-related mmtv integration site 11, Cd38 - cd38 antigen, Lif - leukemia inhibitory factor, Wnt5a - wingless-related mmtv integration site 5a, Timp2 - tissue inhibitor of metalloproteinase 2, Serinc3 - serine incorporator 3, Il11 - interleukin 11, Timp3 - tissue inhibitor of metalloproteinase 3, Il10rb - interleukin 10 receptor, beta, Xbp1 - x-box binding protein 1, Parp14 - poly (adp-ribose) polymerase family, member 14, Cd63 - cd63 antigen, Prrx2 - paired related homeobox 2, Maged1 - melanoma antigen, family d, 1, Ccl2 - chemokine (c-c motif) ligand 2, Tnfrsf11a - tumor necrosis factor receptor superfamily, member 11a, Ccl17 - chemokine (c-c motif) ligand 17, Pdia3 - protein disulfide isomerase associated 3, Rraga - ras-related gtp binding a, Daam2 - dishevelled associated activator of morphogenesis 2, Reck - reversion-inducing-cysteine-rich protein with kazal motifs, Fam150a - family with sequence similarity 150, member a, Lrp1 - low density lipoprotein receptor-related protein 1, Fam162a - family with sequence similarity 162, member a, Flot1 - flotillin 1, Ptpn23 - protein tyrosine phosphatase, non-receptor type 23, Wbp2 - ww domain binding protein 2, Cdon - cell adhesion molecule-related/down-regulated by oncogenes, Flt1 - fms-like tyrosine kinase 1, Loxl3 - lysyl oxidase-like 3, Grin2d - glutamate receptor, ionotropic, nmda2d (epsilon 4), Fbxl15 - f-box and leucine-rich repeat protein 15, Nenf - neuron derived neurotrophic factor, Cd14 - cd14 antigen, Steap3 - steap family member 3, Fgfr1 - fibroblast growth factor receptor 1, Mir24-2 - microrna 24-2, Crtc1 - creb regulated transcription coactivator 1, Cdkn2b - cyclin-dependent kinase inhibitor 2b (p15, inhibits cdk4), Tgfb3 - transforming growth factor, beta 3, Sfrp2 - secreted frizzled-related protein 2, Tgfb2 - transforming growth factor, beta 2, Unc13a - unc-13 homolog a (c. elegans), Plxnb1 - plexin b1, Nrk - nik related kinase, Tgfb1i1 - transforming growth factor beta 1 induced transcript 1, Nod1 - nucleotide-binding oligomerization domain containing 1, Myo1c - myosin ic, Tgfb1 - transforming growth factor, beta 1, Guca1a - guanylate cyclase activator 1a (retina), C1qtnf2 - c1q and tumor necrosis factor related protein 2, Pmaip1 - phorbol-12-myristate-13-acetate-induced protein 1, Cx3cl1 - chemokine (c-x3-c motif) ligand 1, Ccl7 - chemokine (c-c motif) ligand 7, Il6st - interleukin 6 signal transducer, Nupr1 - nuclear protein transcription regulator 1, Gadd45b - growth arrest and dna-damage-inducible 45 beta, Lgals9 - lectin, galactose binding, soluble 9, Bmf - bcl2 modifying factor, Ilk - integrin linked kinase, Sfrp4 - secreted frizzled-related protein 4, Dbn1 - drebrin 1, Sema7a - sema domain, immunoglobulin domain (ig), and gpi membrane anchor, (semaphorin) 7a, Gdf6 - growth differentiation factor 6, Tnfrsf12a - tumor necrosis factor receptor superfamily, member 12a, Fgf10 - fibroblast growth factor 10, Lgr5 - leucine rich repeat containing g protein coupled receptor 5, Mpp2 - membrane protein, palmitoylated 2 (maguk p55 subfamily member 2), Sema5a - sema domain, seven thrombospondin repeats (type 1 and type 1-like), transmembrane domain (tm) and short cytoplasmic domain, (semaphorin) 5a, Thbs1 - thrombospondin 1, Cdh3 - cadherin 3, Nucb2 - nucleobindin 2, Snx4 - sorting nexin 4, Il6 - interleukin 6, Arc - activity regulated cytoskeletal-associated protein, Map2k1 - mitogen-activated protein kinase kinase 1, Prkd2 - protein kinase d2, Nlgn2 - neuroligin 2, Rspo2 - r-spondin 2 homolog (xenopus laevis), Spag9 - sperm associated antigen 9, Dact1 - dapper homolog 1, antagonist of beta-catenin (xenopus), Rhoa - ras homolog gene family, member a, Slc1a3 - solute carrier family 1 (glial high affinity glutamate transporter), member 3, Apoe - apolipoprotein e, Gcnt2 - glucosaminyl (n-acetyl) transferase 2, i-branching enzyme, Dok4 - docking protein 4, Slc9a1 - solute carrier family 9 (sodium/hydrogen exchanger), member 1, Npr2 - natriuretic peptide receptor 2, Mapk8ip3 - mitogen-activated protein kinase 8 interacting protein 3, Kras - v-ki-ras2 kirsten rat sarcoma viral oncogene homolog, Prkcd - protein kinase c, delta, App - amyloid beta (a4) precursor protein, Axl - axl receptor tyrosine kinase, Lims2 - lim and senescent cell antigen like domains 2, Nox4 - nadph oxidase 4, Pkd2 - polycystic kidney disease 2, Lefty1 - left right determination factor 1, Tfr2 - transferrin receptor 2, Ube2b - ubiquitin-conjugating enzyme e2b, Rspo1 - r-spondin homolog (xenopus laevis), Htr2a - 5-hydroxytryptamine (serotonin) receptor 2a, Kcp - kielin/chordin-like protein, Pdgfra - platelet derived growth factor receptor, alpha polypeptide, Fabp5 - fatty acid binding protein 5, epidermal, Fis1 - fission 1 (mitochondrial outer membrane) homolog (yeast), Dvl3 - dishevelled 3, dsh homolog (drosophila), Gata6 - gata binding protein 6, Gata4 - gata binding protein 4, Mapk3 - mitogen-activated protein kinase 3, Tifa - traf-interacting protein with forkhead-associated domain, Shkbp1 - sh3kbp1 binding protein 1, Pdgfrb - platelet derived growth factor receptor, beta polypeptide, Gba - glucosidase, beta, acid, Nkd1 - naked cuticle 1 homolog (drosophila), Gas1 - growth arrest specific 1, Pck2 - phosphoenolpyruvate carboxykinase 2 (mitochondrial), Lsm14a - lsm14 homolog a (scd6, s. cerevisiae), Pea15a - phosphoprotein enriched in astrocytes 15a, Map3k12 - mitogen-activated protein kinase kinase kinase 12, Tlr5 - toll-like receptor 5, Wnt9a - wingless-type mmtv integration site 9a, Arntl - aryl hydrocarbon receptor nuclear translocator-like, Ctdnep1 - ctd nuclear envelope phosphatase 1, Ikbke - inhibitor of kappab kinase epsilon, Syde1 - synapse defective 1, rho gtpase, homolog 1 (c. elegans), Vegfb - vascular endothelial growth factor b, Col3a1 - collagen, type iii, alpha 1, Actn4 - actinin alpha 4, Vegfa - vascular endothelial growth factor a, Shox2 - short stature homeobox 2, Furin - furin (paired basic amino acid cleaving enzyme), Atf3 - activating transcription factor 3, Dlg4 - discs, large homolog 4 (drosophila), Ndrg4 - n-myc downstream regulated gene 4, Irgm1 - immunity-related gtpase family m member 1, Vamp2 - vesicle-associated membrane protein 2, Zc3h12a - zinc finger ccch type containing 12a, Prrx1 - paired related homeobox 1, Shc2 - shc (src homology 2 domain containing) transforming protein 2, Lmcd1 - lim and cysteine-rich domains 1, G0s2 - g0/g1 switch gene 2, Cited2 - cbp/p300-interacting transactivator, with glu/asp-rich carboxy-terminal domain, 2, C1qtnf3 - c1q and tumor necrosis factor related protein 3, Pla2r1 - phospholipase a2 receptor 1, Igfbp4 - insulin-like growth factor binding protein 4, Plaur - plasminogen activator, urokinase receptor, Jph2 - junctophilin 2, Igfbp5 - insulin-like growth factor binding protein 5, Lamtor2 - late endosomal/lysosomal adaptor, mapk and mtor activator 2, Ksr1 - kinase suppressor of ras 1, Cyr61 - cysteine rich protein 61, Clu - clusterin, Igf1 - insulin-like growth factor 1, Igf2 - insulin-like growth factor 2, Pld2 - phospholipase d2, Appl2 - adaptor protein, phosphotyrosine interaction, ph domain and leucine zipper containing 2, Ror1 - receptor tyrosine kinase-like orphan receptor 1, Pja2 - praja 2, ring-h2 motif containing, Ulk3 - unc-51-like kinase 3, Sorbs3 - sorbin and sh3 domain containing 3, Dok5 - docking protein 5, Ankrd1 - ankyrin repeat domain 1 (cardiac muscle), Akap12 - a kinase (prka) anchor protein (gravin) 12, Sulf1 - sulfatase 1, Jak3 - janus kinase 3, Ppard - peroxisome proliferator activator receptor delta, Hgf - hepatocyte growth factor, Sphk1 - sphingosine kinase 1, Atp6ap1 - atpase, h+ transporting, lysosomal accessory protein 1, Gpc3 - glypican 3, Jag1 - jagged 1, Hic1 - hypermethylated in cancer 1, Lpar1 - lysophosphatidic acid receptor 1, Irgm2 - immunity-related gtpase family m member 2, Mid1 - midline 1, Serpine2 - serine (or cysteine) peptidase inhibitor, clade e, member 2, Jun - jun oncogene, Enho - energy homeostasis associated, P2rx4 - purinergic receptor p2x, ligand-gated ion channel 4, Traf5 - tnf receptor-associated factor 5, Taok3 - tao kinase 3, Gpnmb - glycoprotein (transmembrane) nmb, Ephb2 - eph receptor b2, Glipr2 - gli pathogenesis-related 2, Tac1 - tachykinin 1, Itgb1 - integrin beta 1 (fibronectin receptor beta), Aacs - acetoacetyl-coa synthetase, Rap1b - ras related protein 1b, Rbp4 - retinol binding protein 4, plasma, Frs2 - fibroblast growth factor receptor substrate 2, Rbpms - rna binding protein gene with multiple splicing, Fgf21 - fibroblast growth factor 21, Itgb3 - integrin beta 3, Mmp9 - matrix metallopeptidase 9, Bambi - bmp and activin membrane-bound inhibitor, Bdnf - brain derived neurotrophic factor, Col1a1 - collagen, type i, alpha 1, Sox4 - sry-box containing gene 4, Gnai2 - guanine nucleotide binding protein (g protein), alpha inhibiting 2, Iqsec2 - iq motif and sec7 domain 2, Sox9 - sry-box containing gene 9, Wnt16 - wingless-related mmtv integration site 16, Rspo3 - r-spondin 3 homolog (xenopus laevis), Alpk1 - alpha-kinase 1, Mdfic - myod family inhibitor domain containing, Ednra - endothelin receptor type a, Plk2 - polo-like kinase 2, Snca - synuclein, alpha, Bnip3 - bcl2/adenovirus e1b interacting protein 3, Mapk8ip1 - mitogen-activated protein kinase 8 interacting protein 1, Nmb - neuromedin b, Trpm4 - transient receptor potential cation channel, subfamily m, member 4, Gpr35 - g protein-coupled receptor 35, Lamtor1 - late endosomal/lysosomal adaptor, mapk and mtor activator 1, Bmp4 - bone morphogenetic protein 4, Mdfi - myod family inhibitor, Tnfsf15 - tumor necrosis factor (ligand) superfamily, member 15, Irf7 - interferon regulatory factor 7, Smoc2 - sparc related modular calcium binding 2, Rgs4 - regulator of g-protein signaling 4, C3 - complement component 3, Zfp385a - zinc finger protein 385a, Lurap1l - leucine rich adaptor protein 1-like, Zeb2 - zinc finger e-box binding homeobox 2, Cspg4 - chondroitin sulfate proteoglycan 4, Crlf1 - cytokine receptor-like factor 1, Cmtm3 - cklf-like marvel transmembrane domain containing 3, Stk36 - serine/threonine kinase 36]
GO:0006928	movement of cell or subcellular component	4.71e-14	7.64e-12	YES	1.61	19966	1224	2357	232	[Phactr4 - phosphatase and actin regulator 4, Ntn1 - netrin 1, Cap1 - cap, adenylate cyclase-associated protein 1 (yeast), Fap - fibroblast activation protein, Pstpip2 - proline-serine-threonine phosphatase-interacting protein 2, Dag1 - dystroglycan 1, Nrp1 - neuropilin 1, Cxcl14 - chemokine (c-x-c motif) ligand 14, Cyp7b1 - cytochrome p450, family 7, subfamily b, polypeptide 1, Fndc3b - fibronectin type iii domain containing 3b, Rac3 - ras-related c3 botulinum substrate 3, Ext1 - exostoses (multiple) 1, Actc1 - actin, alpha, cardiac muscle 1, Matn2 - matrilin 2, Nov - nephroblastoma overexpressed gene, Ropn1l - ropporin 1-like, Acvrl1 - activin a receptor, type ii-like 1, Ddr1 - discoidin domain receptor family, member 1, Cd248 - cd248 antigen, endosialin, Itga11 - integrin alpha 11, Itga3 - integrin alpha 3, Rab1 - rab1, member ras oncogene family, Adam8 - a disintegrin and metallopeptidase domain 8, Adam9 - a disintegrin and metallopeptidase domain 9 (meltrin gamma), Srf - serum response factor, Cck - cholecystokinin, Cttn - cortactin, Rhof - ras homolog gene family, member f, Grem1 - gremlin 1, Evl - ena-vasodilator stimulated phosphoprotein, Ift20 - intraflagellar transport 20, Gpc6 - glypican 6, Rps19 - ribosomal protein s19, Unc5b - unc-5 homolog b (c. elegans), Hexb - hexosaminidase b, Hes1 - hairy and enhancer of split 1 (drosophila), Ctnna2 - catenin (cadherin associated protein), alpha 2, Lyst - lysosomal trafficking regulator, Hbegf - heparin-binding egf-like growth factor, Spp1 - secreted phosphoprotein 1, Bves - blood vessel epicardial substance, Ttc8 - tetratricopeptide repeat domain 8, Rsph9 - radial spoke head 9 homolog (chlamydomonas), Fn1 - fibronectin 1, Loxl2 - lysyl oxidase-like 2, Folr1 - folate receptor 1 (adult), Neurl1a - neuralized homolog 1a (drosophila), Itga1 - integrin alpha 1, Mdga1 - mam domain containing glycosylphosphatidylinositol anchor 1, Wnt5a - wingless-related mmtv integration site 5a, Rab13 - rab13, member ras oncogene family, Nedd9 - neural precursor cell expressed, developmentally down-regulated gene 9, Alcam - activated leukocyte cell adhesion molecule, Wt1 - wilms tumor 1 homolog, Cd63 - cd63 antigen, Ccl2 - chemokine (c-c motif) ligand 2, Ccl17 - chemokine (c-c motif) ligand 17, Cxcl1 - chemokine (c-x-c motif) ligand 1, Cend1 - cell cycle exit and neuronal differentiation 1, Asap3 - arfgap with sh3 domain, ankyrin repeat and ph domain 3, Flot1 - flotillin 1, Anxa1 - annexin a1, Flot2 - flotillin 2, Flt1 - fms-like tyrosine kinase 1, Fmnl3 - formin-like 3, Lox - lysyl oxidase, Rhog - ras homolog gene family, member g, Ift43 - intraflagellar transport 43 homolog (chlamydomonas), Scn1b - sodium channel, voltage-gated, type i, beta, Myo7a - myosin viia, Tgfb2 - transforming growth factor, beta 2, Tgfb1 - transforming growth factor, beta 1, Myo1c - myosin ic, Cxcl2 - chemokine (c-x-c motif) ligand 2, Myl6 - myosin, light polypeptide 6, alkali, smooth muscle and non-muscle, Cx3cl1 - chemokine (c-x3-c motif) ligand 1, Cxcl12 - chemokine (c-x-c motif) ligand 12, Lama5 - laminin, alpha 5, Ccl7 - chemokine (c-c motif) ligand 7, Arhgap24 - rho gtpase activating protein 24, Aoc3 - amine oxidase, copper containing 3, Bcl11b - b cell leukemia/lymphoma 11b, Ilk - integrin linked kinase, Sema6a - sema domain, transmembrane domain (tm), and cytoplasmic domain, (semaphorin) 6a, Sema7a - sema domain, immunoglobulin domain (ig), and gpi membrane anchor, (semaphorin) 7a, Sema6c - sema domain, transmembrane domain (tm), and cytoplasmic domain, (semaphorin) 6c, Fgf10 - fibroblast growth factor 10, Sema3f - sema domain, immunoglobulin domain (ig), short basic domain, secreted, (semaphorin) 3f, Cdk5 - cyclin-dependent kinase 5, Slc9b2 - solute carrier family 9, subfamily b (nha2, cation proton antiporter 2), member 2, Insl6 - insulin-like 6, Sema5a - sema domain, seven thrombospondin repeats (type 1 and type 1-like), transmembrane domain (tm) and short cytoplasmic domain, (semaphorin) 5a, Sema5b - sema domain, seven thrombospondin repeats (type 1 and type 1-like), transmembrane domain (tm) and short cytoplasmic domain, (semaphorin) 5b, Thbs1 - thrombospondin 1, Palld - palladin, cytoskeletal associated protein, Thbs4 - thrombospondin 4, Sema3a - sema domain, immunoglobulin domain (ig), short basic domain, secreted, (semaphorin) 3a, Sema3b - sema domain, immunoglobulin domain (ig), short basic domain, secreted, (semaphorin) 3b, Sema3c - sema domain, immunoglobulin domain (ig), short basic domain, secreted, (semaphorin) 3c, Sdc3 - syndecan 3, Sema3e - sema domain, immunoglobulin domain (ig), short basic domain, secreted, (semaphorin) 3e, Arc - activity regulated cytoskeletal-associated protein, Map2k1 - mitogen-activated protein kinase kinase 1, Unc5c - unc-5 homolog c (c. elegans), Atn1 - atrophin 1, Mgarp - mitochondria localized glutamic acid rich protein, Pitx2 - paired-like homeodomain transcription factor 2, Ulk1 - unc-51 like kinase 1, Arf4 - adp-ribosylation factor 4, Rhoa - ras homolog gene family, member a, Plxnd1 - plexin d1, Hspb1 - heat shock protein 1, Mapk8ip3 - mitogen-activated protein kinase 8 interacting protein 3, Prkcd - protein kinase c, delta, App - amyloid beta (a4) precursor protein, Axl - axl receptor tyrosine kinase, Coro1a - coronin, actin binding protein 1a, Pde4b - phosphodiesterase 4b, camp specific, Lefty1 - left right determination factor 1, Map4 - microtubule-associated protein 4, Arsb - arylsulfatase b, Klc2 - kinesin light chain 2, Map1a - microtubule-associated protein 1 a, Pdgfra - platelet derived growth factor receptor, alpha polypeptide, Six2 - sine oculis-related homeobox 2, Pdgfrb - platelet derived growth factor receptor, beta polypeptide, Rhob - ras homolog gene family, member b, Pik3cd - phosphatidylinositol 3-kinase catalytic delta polypeptide, Gas1 - growth arrest specific 1, Rhoc - ras homolog gene family, member c, Ch25h - cholesterol 25-hydroxylase, Tubb2b - tubulin, beta 2b class iib, Pip5k1a - phosphatidylinositol-4-phosphate 5-kinase, type 1 alpha, Gap43 - growth associated protein 43, Tns3 - tensin 3, Actn4 - actinin alpha 4, Vegfa - vascular endothelial growth factor a, Mia3 - melanoma inhibitory activity 3, Rab21 - rab21, member ras oncogene family, Sema4g - sema domain, immunoglobulin domain (ig), transmembrane domain (tm) and short cytoplasmic domain, (semaphorin) 4g, Ttll1 - tubulin tyrosine ligase-like 1, Col5a1 - collagen, type v, alpha 1, Ndrg4 - n-myc downstream regulated gene 4, Pltp - phospholipid transfer protein, Vasp - vasodilator-stimulated phosphoprotein, Plxna4 - plexin a4, Ier2 - immediate early response 2, Nphp4 - nephronophthisis 4 (juvenile) homolog (human), Myl6b - myosin, light polypeptide 6b, Pmp22 - peripheral myelin protein 22, Sh3bp1 - sh3-domain binding protein 1, Uty - ubiquitously transcribed tetratricopeptide repeat gene, y chromosome, Plau - plasminogen activator, urokinase, Msn - moesin, Dpysl4 - dihydropyrimidinase-like 4, Cyr61 - cysteine rich protein 61, Ndel1 - nuclear distribution gene e-like homolog 1 (a. nidulans), Plat - plasminogen activator, tissue, Pld1 - phospholipase d1, Pld2 - phospholipase d2, Ttc26 - tetratricopeptide repeat domain 26, Ppard - peroxisome proliferator activator receptor delta, Hgf - hepatocyte growth factor, Lpar1 - lysophosphatidic acid receptor 1, Enpep - glutamyl aminopeptidase, Pou3f3 - pou domain, class 3, transcription factor 3, Ttll5 - tubulin tyrosine ligase-like family, member 5, Srpx2 - sushi-repeat-containing protein, x-linked 2, Mmp14 - matrix metallopeptidase 14 (membrane-inserted), Klc3 - kinesin light chain 3, Nexn - nexilin, Ephb2 - eph receptor b2, Itga9 - integrin alpha 9, Itgb1 - integrin beta 1 (fibronectin receptor beta), Ephb3 - eph receptor b3, Plekho1 - pleckstrin homology domain containing, family o member 1, Itga7 - integrin alpha 7, Itgb3 - integrin beta 3, Mmp9 - matrix metallopeptidase 9, Nr4a1 - nuclear receptor subfamily 4, group a, member 1, Bambi - bmp and activin membrane-bound inhibitor, Bdnf - brain derived neurotrophic factor, Tnnt2 - troponin t2, cardiac, Cd47 - cd47 antigen (rh-related antigen, integrin-associated signal transducer), Nav1 - neuron navigator 1, Trim46 - tripartite motif-containing 46, Epha3 - eph receptor a3, Tns1 - tensin 1, Emilin1 - elastin microfibril interfacer 1, Tubb3 - tubulin, beta 3 class iii, Vcan - versican, Snapin - snap-associated protein, Ednrb - endothelin receptor type b, Snai1 - snail homolog 1 (drosophila), Rabl2 - rab, member of ras oncogene family-like 2, Efna2 - ephrin a2, Arl8a - adp-ribosylation factor-like 8a, Kif1a - kinesin family member 1a, Hoxb9 - homeobox b9, Trpm4 - transient receptor potential cation channel, subfamily m, member 4, Gpr35 - g protein-coupled receptor 35, Flrt3 - fibronectin leucine rich transmembrane protein 3, Kif21b - kinesin family member 21b, Kif3c - kinesin family member 3c, C230081A13Rik - riken cdna c230081a13 gene, Gli2 - gli-kruppel family member gli2, Mdk - midkine, Fyco1 - fyve and coiled-coil domain containing 1, Mertk - c-mer proto-oncogene tyrosine kinase, Mkl1 - mkl (megakaryoblastic leukemia)/myocardin-like 1, Slit3 - slit homolog 3 (drosophila), Tspo - translocator protein, Snai2 - snail homolog 2 (drosophila), Nr4a2 - nuclear receptor subfamily 4, group a, member 2, Zeb2 - zinc finger e-box binding homeobox 2, Gfra1 - glial cell line derived neurotrophic factor family receptor alpha 1, Prkg1 - protein kinase, cgmp-dependent, type i, Cspg4 - chondroitin sulfate proteoglycan 4, Efnb3 - ephrin b3, Tekt2 - tektin 2, Efnb2 - ephrin b2, Efs - embryonal fyn-associated substrate, B4galt1 - udp-gal:betaglcnac beta 1,4- galactosyltransferase, polypeptide 1, Crmp1 - collapsin response mediator protein 1, Srgap1 - slit-robo rho gtpase activating protein 1, Boc - biregional cell adhesion molecule-related/down-regulated by oncogenes (cdon) binding protein, Dchs1 - dachsous 1 (drosophila), Rhbdf1 - rhomboid family 1 (drosophila), Bsg - basigin, Egr3 - early growth response 3, Stk36 - serine/threonine kinase 36, Egr2 - early growth response 2]
GO:0023056	positive regulation of signaling	4.87e-14	7.83e-12	NO	1.49	19966	1790	2357	314	[Ptger4 - prostaglandin e receptor 4 (subtype ep4), Calr - calreticulin, Ptgis - prostaglandin i2 (prostacyclin) synthase, Ptgs2 - prostaglandin-endoperoxide synthase 2, Gskip - gsk3b interacting protein, Nfat5 - nuclear factor of activated t cells 5, Csnk1e - casein kinase 1, epsilon, Dapk3 - death-associated protein kinase 3, Stx4a - syntaxin 4a (placental), Nrp1 - neuropilin 1, Wls - wntless homolog (drosophila), Stxbp1 - syntaxin binding protein 1, Dab2 - disabled 2, mitogen-responsive phosphoprotein, Stx1a - syntaxin 1a (brain), Fzd2 - frizzled homolog 2 (drosophila), Ubqln2 - ubiquilin 2, Lamtor4 - late endosomal/lysosomal adaptor, mapk and mtor activator 4, Aak1 - ap2 associated kinase 1, Aldh1a3 - aldehyde dehydrogenase family 1, subfamily a3, Dcn - decorin, F2r - coagulation factor ii (thrombin) receptor, Dkk2 - dickkopf homolog 2 (xenopus laevis), Pdgfc - platelet-derived growth factor, c polypeptide, Psap - prosaposin, Acvr2a - activin receptor iia, Nov - nephroblastoma overexpressed gene, Erp29 - endoplasmic reticulum protein 29, Ddit3 - dna-damage inducible transcript 3, Acta2 - actin, alpha 2, smooth muscle, aorta, Gadd45a - growth arrest and dna-damage-inducible 45 alpha, Acvrl1 - activin a receptor, type ii-like 1, F3 - coagulation factor iii, Zbtb7b - zinc finger and btb domain containing 7b, Ctf1 - cardiotrophin 1, Ctsc - cathepsin c, Itga8 - integrin alpha 8, Pawr - prkc, apoptosis, wt1, regulator, Adam8 - a disintegrin and metallopeptidase domain 8, Pbp2 - phosphatidylethanolamine binding protein 2, Adam9 - a disintegrin and metallopeptidase domain 9 (meltrin gamma), Prr7 - proline rich 7 (synaptic), Map3k10 - mitogen-activated protein kinase kinase kinase 10, Grem1 - gremlin 1, Adcyap1r1 - adenylate cyclase activating polypeptide 1 receptor 1, Hax1 - hcls1 associated x-1, Sh3rf3 - sh3 domain containing ring finger 3, Pvrl2 - poliovirus receptor-related 2, Ctsh - cathepsin h, Prr5 - proline rich 5 (renal), Trim62 - tripartite motif-containing 62, Gadd45g - growth arrest and dna-damage-inducible 45 gamma, Gstm7 - glutathione s-transferase, mu 7, Adra2a - adrenergic receptor, alpha 2a, Adra1b - adrenergic receptor, alpha 1b, Ereg - epiregulin, Zbed3 - zinc finger, bed domain containing 3, Unc5b - unc-5 homolog b (c. elegans), Ngf - nerve growth factor, Cyba - cytochrome b-245, alpha polypeptide, Hfe - hemochromatosis, S100a13 - s100 calcium binding protein a13, S100a4 - s100 calcium binding protein a4, Adrb1 - adrenergic receptor, beta 1, Mir23a - microrna 23a, Ly96 - lymphocyte antigen 96, Spop - speckle-type poz protein, Inhba - inhibin beta-a, Hes1 - hairy and enhancer of split 1 (drosophila), Wdfy1 - wd repeat and fyve domain containing 1, Hbegf - heparin-binding egf-like growth factor, Spp1 - secreted phosphoprotein 1, Cav1 - caveolin 1, caveolae protein, Bves - blood vessel epicardial substance, Zmiz1 - zinc finger, miz-type containing 1, Runx1 - runt related transcription factor 1, Inha - inhibin alpha, Pdgfd - platelet-derived growth factor, d polypeptide, Nfatc4 - nuclear factor of activated t cells, cytoplasmic, calcineurin dependent 4, Neurl1a - neuralized homolog 1a (drosophila), Il1r1 - interleukin 1 receptor, type i, Rara - retinoic acid receptor, alpha, Crlf2 - cytokine receptor-like factor 2, Agtr2 - angiotensin ii receptor, type 2, Srpx - sushi-repeat-containing protein, Sash1 - sam and sh3 domain containing 1, Itga1 - integrin alpha 1, Wnt11 - wingless-related mmtv integration site 11, Cd38 - cd38 antigen, Lif - leukemia inhibitory factor, Wnt5a - wingless-related mmtv integration site 5a, Timp2 - tissue inhibitor of metalloproteinase 2, Serinc3 - serine incorporator 3, Il11 - interleukin 11, Timp3 - tissue inhibitor of metalloproteinase 3, Il10rb - interleukin 10 receptor, beta, Xbp1 - x-box binding protein 1, Parp14 - poly (adp-ribose) polymerase family, member 14, Prrx2 - paired related homeobox 2, Cd63 - cd63 antigen, Maged1 - melanoma antigen, family d, 1, Ccl2 - chemokine (c-c motif) ligand 2, Tnfrsf11a - tumor necrosis factor receptor superfamily, member 11a, Ccl17 - chemokine (c-c motif) ligand 17, Pdia3 - protein disulfide isomerase associated 3, Rraga - ras-related gtp binding a, Daam2 - dishevelled associated activator of morphogenesis 2, Reck - reversion-inducing-cysteine-rich protein with kazal motifs, Fam150a - family with sequence similarity 150, member a, Lrp1 - low density lipoprotein receptor-related protein 1, Fam162a - family with sequence similarity 162, member a, Flot1 - flotillin 1, Ptpn23 - protein tyrosine phosphatase, non-receptor type 23, Wbp2 - ww domain binding protein 2, Cdon - cell adhesion molecule-related/down-regulated by oncogenes, Flt1 - fms-like tyrosine kinase 1, Loxl3 - lysyl oxidase-like 3, Grin2d - glutamate receptor, ionotropic, nmda2d (epsilon 4), Fbxl15 - f-box and leucine-rich repeat protein 15, Cd14 - cd14 antigen, Nenf - neuron derived neurotrophic factor, Steap3 - steap family member 3, Fgfr1 - fibroblast growth factor receptor 1, Mir24-2 - microrna 24-2, Crtc1 - creb regulated transcription coactivator 1, Cdkn2b - cyclin-dependent kinase inhibitor 2b (p15, inhibits cdk4), Tgfb3 - transforming growth factor, beta 3, Sfrp2 - secreted frizzled-related protein 2, Tgfb2 - transforming growth factor, beta 2, Unc13a - unc-13 homolog a (c. elegans), Plxnb1 - plexin b1, Nrk - nik related kinase, Tgfb1i1 - transforming growth factor beta 1 induced transcript 1, Myo1c - myosin ic, Nod1 - nucleotide-binding oligomerization domain containing 1, Tgfb1 - transforming growth factor, beta 1, Guca1a - guanylate cyclase activator 1a (retina), C1qtnf2 - c1q and tumor necrosis factor related protein 2, Pmaip1 - phorbol-12-myristate-13-acetate-induced protein 1, Cx3cl1 - chemokine (c-x3-c motif) ligand 1, Ccl7 - chemokine (c-c motif) ligand 7, Il6st - interleukin 6 signal transducer, Nupr1 - nuclear protein transcription regulator 1, Gadd45b - growth arrest and dna-damage-inducible 45 beta, Lgals9 - lectin, galactose binding, soluble 9, Ilk - integrin linked kinase, Bmf - bcl2 modifying factor, Sfrp4 - secreted frizzled-related protein 4, Dbn1 - drebrin 1, Sema7a - sema domain, immunoglobulin domain (ig), and gpi membrane anchor, (semaphorin) 7a, Gdf6 - growth differentiation factor 6, Tnfrsf12a - tumor necrosis factor receptor superfamily, member 12a, Fgf10 - fibroblast growth factor 10, Lgr5 - leucine rich repeat containing g protein coupled receptor 5, Mpp2 - membrane protein, palmitoylated 2 (maguk p55 subfamily member 2), Sema5a - sema domain, seven thrombospondin repeats (type 1 and type 1-like), transmembrane domain (tm) and short cytoplasmic domain, (semaphorin) 5a, Thbs1 - thrombospondin 1, Cdh3 - cadherin 3, Nucb2 - nucleobindin 2, Snx4 - sorting nexin 4, Il6 - interleukin 6, Arc - activity regulated cytoskeletal-associated protein, Map2k1 - mitogen-activated protein kinase kinase 1, Prkd2 - protein kinase d2, Nlgn2 - neuroligin 2, Rspo2 - r-spondin 2 homolog (xenopus laevis), Spag9 - sperm associated antigen 9, Dact1 - dapper homolog 1, antagonist of beta-catenin (xenopus), Rhoa - ras homolog gene family, member a, Slc1a3 - solute carrier family 1 (glial high affinity glutamate transporter), member 3, Apoe - apolipoprotein e, Gcnt2 - glucosaminyl (n-acetyl) transferase 2, i-branching enzyme, Dok4 - docking protein 4, Slc9a1 - solute carrier family 9 (sodium/hydrogen exchanger), member 1, Npr2 - natriuretic peptide receptor 2, Mapk8ip3 - mitogen-activated protein kinase 8 interacting protein 3, Kras - v-ki-ras2 kirsten rat sarcoma viral oncogene homolog, Prkcd - protein kinase c, delta, App - amyloid beta (a4) precursor protein, Axl - axl receptor tyrosine kinase, Lims2 - lim and senescent cell antigen like domains 2, Nox4 - nadph oxidase 4, Pkd2 - polycystic kidney disease 2, Lefty1 - left right determination factor 1, Tfr2 - transferrin receptor 2, Ube2b - ubiquitin-conjugating enzyme e2b, Rspo1 - r-spondin homolog (xenopus laevis), Htr2a - 5-hydroxytryptamine (serotonin) receptor 2a, Kcp - kielin/chordin-like protein, Pdgfra - platelet derived growth factor receptor, alpha polypeptide, Fabp5 - fatty acid binding protein 5, epidermal, Fis1 - fission 1 (mitochondrial outer membrane) homolog (yeast), Dvl3 - dishevelled 3, dsh homolog (drosophila), Gata6 - gata binding protein 6, Gata4 - gata binding protein 4, Mapk3 - mitogen-activated protein kinase 3, Tifa - traf-interacting protein with forkhead-associated domain, Shkbp1 - sh3kbp1 binding protein 1, Pdgfrb - platelet derived growth factor receptor, beta polypeptide, Gba - glucosidase, beta, acid, Nkd1 - naked cuticle 1 homolog (drosophila), Gas1 - growth arrest specific 1, Pck2 - phosphoenolpyruvate carboxykinase 2 (mitochondrial), Lsm14a - lsm14 homolog a (scd6, s. cerevisiae), Pea15a - phosphoprotein enriched in astrocytes 15a, Map3k12 - mitogen-activated protein kinase kinase kinase 12, Tlr5 - toll-like receptor 5, Wnt9a - wingless-type mmtv integration site 9a, Arntl - aryl hydrocarbon receptor nuclear translocator-like, Ctdnep1 - ctd nuclear envelope phosphatase 1, Ikbke - inhibitor of kappab kinase epsilon, Syde1 - synapse defective 1, rho gtpase, homolog 1 (c. elegans), Vegfb - vascular endothelial growth factor b, Col3a1 - collagen, type iii, alpha 1, Actn4 - actinin alpha 4, Vegfa - vascular endothelial growth factor a, Shox2 - short stature homeobox 2, Furin - furin (paired basic amino acid cleaving enzyme), Atf3 - activating transcription factor 3, Dlg4 - discs, large homolog 4 (drosophila), Ndrg4 - n-myc downstream regulated gene 4, Irgm1 - immunity-related gtpase family m member 1, Vamp2 - vesicle-associated membrane protein 2, Zc3h12a - zinc finger ccch type containing 12a, Prrx1 - paired related homeobox 1, Shc2 - shc (src homology 2 domain containing) transforming protein 2, Lmcd1 - lim and cysteine-rich domains 1, G0s2 - g0/g1 switch gene 2, Cited2 - cbp/p300-interacting transactivator, with glu/asp-rich carboxy-terminal domain, 2, C1qtnf3 - c1q and tumor necrosis factor related protein 3, Pla2r1 - phospholipase a2 receptor 1, Igfbp4 - insulin-like growth factor binding protein 4, Plaur - plasminogen activator, urokinase receptor, Jph2 - junctophilin 2, Igfbp5 - insulin-like growth factor binding protein 5, Lamtor2 - late endosomal/lysosomal adaptor, mapk and mtor activator 2, Ksr1 - kinase suppressor of ras 1, Cyr61 - cysteine rich protein 61, Clu - clusterin, Igf1 - insulin-like growth factor 1, Igf2 - insulin-like growth factor 2, Pld2 - phospholipase d2, Appl2 - adaptor protein, phosphotyrosine interaction, ph domain and leucine zipper containing 2, Ror1 - receptor tyrosine kinase-like orphan receptor 1, Pja2 - praja 2, ring-h2 motif containing, Ulk3 - unc-51-like kinase 3, Sorbs3 - sorbin and sh3 domain containing 3, Dok5 - docking protein 5, Ankrd1 - ankyrin repeat domain 1 (cardiac muscle), Akap12 - a kinase (prka) anchor protein (gravin) 12, Sulf1 - sulfatase 1, Jak3 - janus kinase 3, Ppard - peroxisome proliferator activator receptor delta, Hgf - hepatocyte growth factor, Sphk1 - sphingosine kinase 1, Atp6ap1 - atpase, h+ transporting, lysosomal accessory protein 1, Gpc3 - glypican 3, Jag1 - jagged 1, Hic1 - hypermethylated in cancer 1, Lpar1 - lysophosphatidic acid receptor 1, Irgm2 - immunity-related gtpase family m member 2, Mid1 - midline 1, Serpine2 - serine (or cysteine) peptidase inhibitor, clade e, member 2, Jun - jun oncogene, Enho - energy homeostasis associated, P2rx4 - purinergic receptor p2x, ligand-gated ion channel 4, Traf5 - tnf receptor-associated factor 5, Taok3 - tao kinase 3, Gpnmb - glycoprotein (transmembrane) nmb, Ephb2 - eph receptor b2, Glipr2 - gli pathogenesis-related 2, Tac1 - tachykinin 1, Itgb1 - integrin beta 1 (fibronectin receptor beta), Aacs - acetoacetyl-coa synthetase, Rap1b - ras related protein 1b, Rbp4 - retinol binding protein 4, plasma, Frs2 - fibroblast growth factor receptor substrate 2, Rbpms - rna binding protein gene with multiple splicing, Fgf21 - fibroblast growth factor 21, Itgb3 - integrin beta 3, Mmp9 - matrix metallopeptidase 9, Bambi - bmp and activin membrane-bound inhibitor, Bdnf - brain derived neurotrophic factor, Col1a1 - collagen, type i, alpha 1, Sox4 - sry-box containing gene 4, Gnai2 - guanine nucleotide binding protein (g protein), alpha inhibiting 2, Iqsec2 - iq motif and sec7 domain 2, Sox9 - sry-box containing gene 9, Wnt16 - wingless-related mmtv integration site 16, Rspo3 - r-spondin 3 homolog (xenopus laevis), Alpk1 - alpha-kinase 1, Mdfic - myod family inhibitor domain containing, Ednra - endothelin receptor type a, Plk2 - polo-like kinase 2, Snca - synuclein, alpha, Bnip3 - bcl2/adenovirus e1b interacting protein 3, Mapk8ip1 - mitogen-activated protein kinase 8 interacting protein 1, Nmb - neuromedin b, Trpm4 - transient receptor potential cation channel, subfamily m, member 4, Gpr35 - g protein-coupled receptor 35, Lamtor1 - late endosomal/lysosomal adaptor, mapk and mtor activator 1, Bmp4 - bone morphogenetic protein 4, Mdfi - myod family inhibitor, Tnfsf15 - tumor necrosis factor (ligand) superfamily, member 15, Irf7 - interferon regulatory factor 7, Smoc2 - sparc related modular calcium binding 2, Rgs4 - regulator of g-protein signaling 4, C3 - complement component 3, Zfp385a - zinc finger protein 385a, Lurap1l - leucine rich adaptor protein 1-like, Zeb2 - zinc finger e-box binding homeobox 2, Cspg4 - chondroitin sulfate proteoglycan 4, Crlf1 - cytokine receptor-like factor 1, Cmtm3 - cklf-like marvel transmembrane domain containing 3, Stk36 - serine/threonine kinase 36]
GO:0019220	regulation of phosphate metabolic process	6.27e-14	9.97e-12	YES	1.51	19966	1639	2357	292	[Fam212a - family with sequence similarity 212, member a, Ptger4 - prostaglandin e receptor 4 (subtype ep4), Errfi1 - erbb receptor feedback inhibitor 1, Ptgs2 - prostaglandin-endoperoxide synthase 2, Ddr2 - discoidin domain receptor family, member 2, Fam20a - family with sequence similarity 20, member a, Gskip - gsk3b interacting protein, Pth1r - parathyroid hormone 1 receptor, Dusp8 - dual specificity phosphatase 8, Stk40 - serine/threonine kinase 40, Nrp1 - neuropilin 1, Dag1 - dystroglycan 1, Dab2 - disabled 2, mitogen-responsive phosphoprotein, Fbln1 - fibulin 1, Sh2d3c - sh2 domain containing 3c, Rab38 - rab38, member of ras oncogene family, F2r - coagulation factor ii (thrombin) receptor, Tec - tec protein tyrosine kinase, Acsl3 - acyl-coa synthetase long-chain family member 3, Pdgfc - platelet-derived growth factor, c polypeptide, 2810408A11Rik - riken cdna 2810408a11 gene, Psap - prosaposin, Actn3 - actinin alpha 3, Pdk1 - pyruvate dehydrogenase kinase, isoenzyme 1, Tead1 - tea domain family member 1, Acvr2a - activin receptor iia, Erp29 - endoplasmic reticulum protein 29, Fabp3 - fatty acid binding protein 3, muscle and heart, Ropn1l - ropporin 1-like, Acta2 - actin, alpha 2, smooth muscle, aorta, Gadd45a - growth arrest and dna-damage-inducible 45 alpha, Acvrl1 - activin a receptor, type ii-like 1, Stat2 - signal transducer and activator of transcription 2, Trpt1 - trna phosphotransferase 1, Ctf1 - cardiotrophin 1, Itga5 - integrin alpha 5 (fibronectin receptor alpha), Pawr - prkc, apoptosis, wt1, regulator, Adam8 - a disintegrin and metallopeptidase domain 8, Pbp2 - phosphatidylethanolamine binding protein 2, Adam9 - a disintegrin and metallopeptidase domain 9 (meltrin gamma), Atg13 - autophagy related 13, Rras - harvey rat sarcoma oncogene, subgroup r, Cck - cholecystokinin, Map3k10 - mitogen-activated protein kinase kinase kinase 10, Adcyap1r1 - adenylate cyclase activating polypeptide 1 receptor 1, Grem1 - gremlin 1, Ptprz1 - protein tyrosine phosphatase, receptor type z, polypeptide 1, Hax1 - hcls1 associated x-1, Sh3rf3 - sh3 domain containing ring finger 3, Ccnd3 - cyclin d3, Prr5 - proline rich 5 (renal), Ccng2 - cyclin g2, Gadd45g - growth arrest and dna-damage-inducible 45 gamma, Adra2a - adrenergic receptor, alpha 2a, Camk1 - calcium/calmodulin-dependent protein kinase i, Adra1b - adrenergic receptor, alpha 1b, Ereg - epiregulin, Zbed3 - zinc finger, bed domain containing 3, Ngf - nerve growth factor, Hfe - hemochromatosis, Pmepa1 - prostate transmembrane protein, androgen induced 1, Ptpn13 - protein tyrosine phosphatase, non-receptor type 13, Inhba - inhibin beta-a, Hes1 - hairy and enhancer of split 1 (drosophila), Ctnnd1 - catenin (cadherin associated protein), delta 1, Hbegf - heparin-binding egf-like growth factor, Cav1 - caveolin 1, caveolae protein, Agrn - agrin, Inha - inhibin alpha, Dusp1 - dual specificity phosphatase 1, Pdgfd - platelet-derived growth factor, d polypeptide, Slc25a23 - solute carrier family 25 (mitochondrial carrier; phosphate carrier), member 23, Fn1 - fibronectin 1, Grb2 - growth factor receptor bound protein 2, Neurl1a - neuralized homolog 1a (drosophila), Rara - retinoic acid receptor, alpha, Agtr2 - angiotensin ii receptor, type 2, Itga1 - integrin alpha 1, Sash1 - sam and sh3 domain containing 1, Lif - leukemia inhibitory factor, Tnfrsf14 - tumor necrosis factor receptor superfamily, member 14 (herpesvirus entry mediator), Wnt5a - wingless-related mmtv integration site 5a, Timp2 - tissue inhibitor of metalloproteinase 2, Nedd9 - neural precursor cell expressed, developmentally down-regulated gene 9, Il11 - interleukin 11, Timp3 - tissue inhibitor of metalloproteinase 3, Camk2n1 - calcium/calmodulin-dependent protein kinase ii inhibitor 1, Xbp1 - x-box binding protein 1, Parp14 - poly (adp-ribose) polymerase family, member 14, Maged1 - melanoma antigen, family d, 1, Ccl2 - chemokine (c-c motif) ligand 2, Ppp1r14a - protein phosphatase 1, regulatory (inhibitor) subunit 14a, Tnfrsf11a - tumor necrosis factor receptor superfamily, member 11a, Ccl17 - chemokine (c-c motif) ligand 17, Lrrn3 - leucine rich repeat protein 3, neuronal, Vldlr - very low density lipoprotein receptor, Fam150a - family with sequence similarity 150, member a, Ccnk - cyclin k, Zfyve1 - zinc finger, fyve domain containing 1, Lrp1 - low density lipoprotein receptor-related protein 1, Prrc1 - proline-rich coiled-coil 1, Flot1 - flotillin 1, Cdon - cell adhesion molecule-related/down-regulated by oncogenes, Flt1 - fms-like tyrosine kinase 1, Flt3l - fms-like tyrosine kinase 3 ligand, Lox - lysyl oxidase, Nab2 - ngfi-a binding protein 2, Nenf - neuron derived neurotrophic factor, Cnst - consortin, connexin sorting protein, Fgfr1 - fibroblast growth factor receptor 1, Myog - myogenin, Arhgef2 - rho/rac guanine nucleotide exchange factor (gef) 2, Fgf7 - fibroblast growth factor 7, Cnppd1 - cyclin pas1/pho80 domain containing 1, Cdkn2b - cyclin-dependent kinase inhibitor 2b (p15, inhibits cdk4), Tgfb3 - transforming growth factor, beta 3, Sfrp2 - secreted frizzled-related protein 2, Tgfb2 - transforming growth factor, beta 2, Cdkn1c - cyclin-dependent kinase inhibitor 1c (p57), Nrk - nik related kinase, Nod1 - nucleotide-binding oligomerization domain containing 1, Cnep1r1 - ctd nuclear envelope phosphatase 1 regulatory subunit 1, Tgfb1 - transforming growth factor, beta 1, Guca1a - guanylate cyclase activator 1a (retina), C1qtnf2 - c1q and tumor necrosis factor related protein 2, Cx3cl1 - chemokine (c-x3-c motif) ligand 1, Tesk1 - testis specific protein kinase 1, Fkbp1b - fk506 binding protein 1b, Fkbp1a - fk506 binding protein 1a, Ccl7 - chemokine (c-c motif) ligand 7, Higd1a - hig1 domain family, member 1a, Il6st - interleukin 6 signal transducer, Nupr1 - nuclear protein transcription regulator 1, Gadd45b - growth arrest and dna-damage-inducible 45 beta, Ppp1r15a - protein phosphatase 1, regulatory (inhibitor) subunit 15a, Lgals9 - lectin, galactose binding, soluble 9, Ilk - integrin linked kinase, Dlg3 - discs, large homolog 3 (drosophila), Sfrp4 - secreted frizzled-related protein 4, Sema6a - sema domain, transmembrane domain (tm), and cytoplasmic domain, (semaphorin) 6a, Sema7a - sema domain, immunoglobulin domain (ig), and gpi membrane anchor, (semaphorin) 7a, Ldlr - low density lipoprotein receptor, Mical1 - microtubule associated monooxygenase, calponin and lim domain containing 1, Gdf6 - growth differentiation factor 6, Thy1 - thymus cell antigen 1, theta, Lmtk3 - lemur tyrosine kinase 3, Fgf10 - fibroblast growth factor 10, Cdk5 - cyclin-dependent kinase 5, Ldb2 - lim domain binding 2, Tgfbr2 - transforming growth factor, beta receptor ii, Thbs1 - thrombospondin 1, Thbs4 - thrombospondin 4, Pid1 - phosphotyrosine interaction domain containing 1, Il6 - interleukin 6, Birc3 - baculoviral iap repeat-containing 3, Map2k1 - mitogen-activated protein kinase kinase 1, Per1 - period circadian clock 1, Prkd2 - protein kinase d2, Spag9 - sperm associated antigen 9, Dact1 - dapper homolog 1, antagonist of beta-catenin (xenopus), Rhoa - ras homolog gene family, member a, Apoe - apolipoprotein e, Gcnt2 - glucosaminyl (n-acetyl) transferase 2, i-branching enzyme, Dok4 - docking protein 4, Hspb1 - heat shock protein 1, Mapk8ip3 - mitogen-activated protein kinase 8 interacting protein 3, Socs3 - suppressor of cytokine signaling 3, Kras - v-ki-ras2 kirsten rat sarcoma viral oncogene homolog, Pgf - placental growth factor, Prkcd - protein kinase c, delta, Vrk3 - vaccinia related kinase 3, App - amyloid beta (a4) precursor protein, Nox4 - nadph oxidase 4, Pkd2 - polycystic kidney disease 2, Syap1 - synapse associated protein 1, Lefty1 - left right determination factor 1, Cdk9 - cyclin-dependent kinase 9 (cdc2-related kinase), Ube2b - ubiquitin-conjugating enzyme e2b, Rspo1 - r-spondin homolog (xenopus laevis), Htr2a - 5-hydroxytryptamine (serotonin) receptor 2a, Pdgfra - platelet derived growth factor receptor, alpha polypeptide, Dvl3 - dishevelled 3, dsh homolog (drosophila), Gata4 - gata binding protein 4, Mapk3 - mitogen-activated protein kinase 3, Clip3 - cap-gly domain containing linker protein 3, Pdgfrb - platelet derived growth factor receptor, beta polypeptide, Gba - glucosidase, beta, acid, Sirt6 - sirtuin 6, Pdk2 - pyruvate dehydrogenase kinase, isoenzyme 2, Spred3 - sprouty-related, evh1 domain containing 3, Pim1 - proviral integration site 1, Map3k12 - mitogen-activated protein kinase kinase kinase 12, Trib1 - tribbles homolog 1 (drosophila), Vegfc - vascular endothelial growth factor c, Vegfb - vascular endothelial growth factor b, Vegfa - vascular endothelial growth factor a, Lemd2 - lem domain containing 2, Atf3 - activating transcription factor 3, Tada3 - transcriptional adaptor 3, Dlg4 - discs, large homolog 4 (drosophila), Ndrg4 - n-myc downstream regulated gene 4, Ier3 - immediate early response 3, Zc3h12a - zinc finger ccch type containing 12a, Cadm4 - cell adhesion molecule 4, Pmp22 - peripheral myelin protein 22, Pkig - protein kinase inhibitor, gamma, Shc2 - shc (src homology 2 domain containing) transforming protein 2, Rgma - rgm domain family, member a, C1qtnf3 - c1q and tumor necrosis factor related protein 3, Fzd1 - frizzled homolog 1 (drosophila), Igfbp4 - insulin-like growth factor binding protein 4, Plaur - plasminogen activator, urokinase receptor, Lamtor2 - late endosomal/lysosomal adaptor, mapk and mtor activator 2, Cox11 - cytochrome c oxidase assembly protein 11, Pard6a - par-6 (partitioning defective 6,) homolog alpha (c. elegans), Ksr1 - kinase suppressor of ras 1, Cyr61 - cysteine rich protein 61, Clu - clusterin, Myo1d - myosin id, Igf1 - insulin-like growth factor 1, Igf2 - insulin-like growth factor 2, Pja2 - praja 2, ring-h2 motif containing, Sorbs3 - sorbin and sh3 domain containing 3, Dok5 - docking protein 5, Plcd1 - phospholipase c, delta 1, Hgf - hepatocyte growth factor, Sphk1 - sphingosine kinase 1, Pdcl3 - phosducin-like 3, Atp6ap1 - atpase, h+ transporting, lysosomal accessory protein 1, Mapk7 - mitogen-activated protein kinase 7, S1pr2 - sphingosine-1-phosphate receptor 2, Lpar1 - lysophosphatidic acid receptor 1, Irgm2 - immunity-related gtpase family m member 2, Dusp5 - dual specificity phosphatase 5, Mid1 - midline 1, Sirt2 - sirtuin 2, Trib3 - tribbles homolog 3 (drosophila), Srpx2 - sushi-repeat-containing protein, x-linked 2, Jun - jun oncogene, Mapre3 - microtubule-associated protein, rp/eb family, member 3, Taok3 - tao kinase 3, Gpnmb - glycoprotein (transmembrane) nmb, Ephb2 - eph receptor b2, Glipr2 - gli pathogenesis-related 2, Itgb1 - integrin beta 1 (fibronectin receptor beta), Epm2a - epilepsy, progressive myoclonic epilepsy, type 2 gene alpha, Ccdc8 - coiled-coil domain containing 8, Rap1b - ras related protein 1b, Frs2 - fibroblast growth factor receptor substrate 2, Rbpms - rna binding protein gene with multiple splicing, Fgf21 - fibroblast growth factor 21, Itgb3 - integrin beta 3, Mmp9 - matrix metallopeptidase 9, Bdnf - brain derived neurotrophic factor, Gnai2 - guanine nucleotide binding protein (g protein), alpha inhibiting 2, Sox9 - sry-box containing gene 9, Wnt16 - wingless-related mmtv integration site 16, Emilin1 - elastin microfibril interfacer 1, Akap8l - a kinase (prka) anchor protein 8-like, Vcan - versican, Ednrb - endothelin receptor type b, Syngap1 - synaptic ras gtpase activating protein 1 homolog (rat), Mdfic - myod family inhibitor domain containing, Spry1 - sprouty homolog 1 (drosophila), Ednra - endothelin receptor type a, Snca - synuclein, alpha, Fam129a - family with sequence similarity 129, member a, Taf7 - taf7 rna polymerase ii, tata box binding protein (tbp)-associated factor, Dusp10 - dual specificity phosphatase 10, Mapk8ip1 - mitogen-activated protein kinase 8 interacting protein 1, Lamtor1 - late endosomal/lysosomal adaptor, mapk and mtor activator 1, Bmp4 - bone morphogenetic protein 4, Mdfi - myod family inhibitor, Tnfsf15 - tumor necrosis factor (ligand) superfamily, member 15, C3 - complement component 3, Bcar3 - breast cancer anti-estrogen resistance 3, Ndrg2 - n-myc downstream regulated gene 2, Tspo - translocator protein, Fndc1 - fibronectin type iii domain containing 1, Tab2 - tgf-beta activated kinase 1/map3k7 binding protein 2, Zeb2 - zinc finger e-box binding homeobox 2, Gfra1 - glial cell line derived neurotrophic factor family receptor alpha 1, Tspyl2 - tspy-like 2, Prkg1 - protein kinase, cgmp-dependent, type i, Cspg4 - chondroitin sulfate proteoglycan 4, Smpd1 - sphingomyelin phosphodiesterase 1, acid lysosomal, Prmt2 - protein arginine n-methyltransferase 2, Crlf1 - cytokine receptor-like factor 1, Prkar1a - protein kinase, camp dependent regulatory, type i, alpha, Egr1 - early growth response 1, Rapgef3 - rap guanine nucleotide exchange factor (gef) 3, Synpo2 - synaptopodin 2]
GO:0043067	regulation of programmed cell death	6.73e-14	1.06e-11	YES	1.54	19966	1501	2357	272	[Ptgfr - prostaglandin f receptor, Fbxo10 - f-box protein 10, Ptgis - prostaglandin i2 (prostacyclin) synthase, Ptgs2 - prostaglandin-endoperoxide synthase 2, Fap - fibroblast activation protein, Dapk3 - death-associated protein kinase 3, Stx4a - syntaxin 4a (placental), Pcsk9 - proprotein convertase subtilisin/kexin type 9, Stk40 - serine/threonine kinase 40, Nrp1 - neuropilin 1, Gpx4 - glutathione peroxidase 4, Stxbp1 - syntaxin binding protein 1, Dab2 - disabled 2, mitogen-responsive phosphoprotein, H2-M3 - histocompatibility 2, m region locus 3, Dad1 - defender against cell death 1, Aldh1a3 - aldehyde dehydrogenase family 1, subfamily a3, F2r - coagulation factor ii (thrombin) receptor, Zfp36 - zinc finger protein 36, Actc1 - actin, alpha, cardiac muscle 1, Sirt4 - sirtuin 4, Erp29 - endoplasmic reticulum protein 29, Ddit3 - dna-damage inducible transcript 3, Gadd45a - growth arrest and dna-damage-inducible 45 alpha, F3 - coagulation factor iii, Phlda1 - pleckstrin homology-like domain, family a, member 1, Cd248 - cd248 antigen, endosialin, Stat1 - signal transducer and activator of transcription 1, Itga5 - integrin alpha 5 (fibronectin receptor alpha), Ctsc - cathepsin c, Cst3 - cystatin c, Pawr - prkc, apoptosis, wt1, regulator, Adam8 - a disintegrin and metallopeptidase domain 8, Prr7 - proline rich 7 (synaptic), Cck - cholecystokinin, Cttn - cortactin, Map3k10 - mitogen-activated protein kinase kinase kinase 10, Grem1 - gremlin 1, Hax1 - hcls1 associated x-1, Ctsh - cathepsin h, Adm - adrenomedullin, Gadd45g - growth arrest and dna-damage-inducible 45 gamma, Zfand6 - zinc finger, an1-type domain 6, Unc5b - unc-5 homolog b (c. elegans), Ngf - nerve growth factor, Casp12 - caspase 12, Syvn1 - synovial apoptosis inhibitor 1, synoviolin, Casp6 - caspase 6, Adrb1 - adrenergic receptor, beta 1, Vimp - vcp-interacting membrane protein, Spop - speckle-type poz protein, Inhba - inhibin beta-a, Ptn - pleiotrophin, Spp1 - secreted phosphoprotein 1, Cav1 - caveolin 1, caveolae protein, Agrn - agrin, Inha - inhibin alpha, Dusp1 - dual specificity phosphatase 1, Wfs1 - wolfram syndrome 1 homolog (human), Rarg - retinoic acid receptor, gamma, Fn1 - fibronectin 1, Nfatc4 - nuclear factor of activated t cells, cytoplasmic, calcineurin dependent 4, Neurl1a - neuralized homolog 1a (drosophila), Rara - retinoic acid receptor, alpha, Agtr2 - angiotensin ii receptor, type 2, Srpx - sushi-repeat-containing protein, Itga1 - integrin alpha 1, Wnt11 - wingless-related mmtv integration site 11, Aes - amino-terminal enhancer of split, Atf5 - activating transcription factor 5, Cd38 - cd38 antigen, Aldh1a2 - aldehyde dehydrogenase family 1, subfamily a2, Wnt4 - wingless-related mmtv integration site 4, Timp1 - tissue inhibitor of metalloproteinase 1, Wnt5a - wingless-related mmtv integration site 5a, Anp32b - acidic (leucine-rich) nuclear phosphoprotein 32 family, member b, Dhcr24 - 24-dehydrocholesterol reductase, Egln3 - egl nine homolog 3 (c. elegans), Serinc3 - serine incorporator 3, Egln1 - egl nine homolog 1 (c. elegans), Timp3 - tissue inhibitor of metalloproteinase 3, Wt1 - wilms tumor 1 homolog, Xbp1 - x-box binding protein 1, Maged1 - melanoma antigen, family d, 1, Olfm1 - olfactomedin 1, Hspa5 - heat shock protein 5, Pdia3 - protein disulfide isomerase associated 3, Foxc2 - forkhead box c2, Scx - scleraxis, Lrp1 - low density lipoprotein receptor-related protein 1, Fam162a - family with sequence similarity 162, member a, Anxa1 - annexin a1, Grik5 - glutamate receptor, ionotropic, kainate 5 (gamma 2), Twist2 - twist basic helix-loop-helix transcription factor 2, Flt3l - fms-like tyrosine kinase 3 ligand, Lox - lysyl oxidase, Alx4 - aristaless-like homeobox 4, Irf5 - interferon regulatory factor 5, Angptl4 - angiopoietin-like 4, Grn - granulin, Steap3 - steap family member 3, Fgfr1 - fibroblast growth factor receptor 1, Rnf157 - ring finger protein 157, Tgfb3 - transforming growth factor, beta 3, Tgfb2 - transforming growth factor, beta 2, Sfrp2 - secreted frizzled-related protein 2, Tgfb1 - transforming growth factor, beta 1, Nod1 - nucleotide-binding oligomerization domain containing 1, Fbxo32 - f-box protein 32, Fhl2 - four and a half lim domains 2, Pcgf2 - polycomb group ring finger 2, Pmaip1 - phorbol-12-myristate-13-acetate-induced protein 1, Cx3cl1 - chemokine (c-x3-c motif) ligand 1, Cxcl12 - chemokine (c-x-c motif) ligand 12, Higd1a - hig1 domain family, member 1a, Plac8 - placenta-specific 8, Nupr1 - nuclear protein transcription regulator 1, Gadd45b - growth arrest and dna-damage-inducible 45 beta, Frzb - frizzled-related protein, Bcl11b - b cell leukemia/lymphoma 11b, Ilk - integrin linked kinase, Bmf - bcl2 modifying factor, Sfrp4 - secreted frizzled-related protein 4, Mical1 - microtubule associated monooxygenase, calponin and lim domain containing 1, Gdf6 - growth differentiation factor 6, Cdk11b - cyclin-dependent kinase 11b, Hypk - huntingtin interacting protein k, Tnfrsf12a - tumor necrosis factor receptor superfamily, member 12a, Fgf10 - fibroblast growth factor 10, Cdk5 - cyclin-dependent kinase 5, Insl6 - insulin-like 6, Sema5a - sema domain, seven thrombospondin repeats (type 1 and type 1-like), transmembrane domain (tm) and short cytoplasmic domain, (semaphorin) 5a, Thbs1 - thrombospondin 1, Ywhah - tyrosine 3-monooxygenase/tryptophan 5-monooxygenase activation protein, eta polypeptide, Hs1bp3 - hcls1 binding protein 3, Birc3 - baculoviral iap repeat-containing 3, Il6 - interleukin 6, Map2k1 - mitogen-activated protein kinase kinase 1, Unc5c - unc-5 homolog c (c. elegans), Arf4 - adp-ribosylation factor 4, Rhoa - ras homolog gene family, member a, Apoe - apolipoprotein e, Hspa1b - heat shock protein 1b, Slc9a1 - solute carrier family 9 (sodium/hydrogen exchanger), member 1, Hspb1 - heat shock protein 1, Socs3 - suppressor of cytokine signaling 3, Kras - v-ki-ras2 kirsten rat sarcoma viral oncogene homolog, Prkcd - protein kinase c, delta, Dpep1 - dipeptidase 1 (renal), Axl - axl receptor tyrosine kinase, Lims2 - lim and senescent cell antigen like domains 2, Nox4 - nadph oxidase 4, Coro1a - coronin, actin binding protein 1a, Ucp2 - uncoupling protein 2 (mitochondrial, proton carrier), Creb3l1 - camp responsive element binding protein 3-like 1, Lefty1 - left right determination factor 1, Ube2b - ubiquitin-conjugating enzyme e2b, Gata6 - gata binding protein 6, Fis1 - fission 1 (mitochondrial outer membrane) homolog (yeast), Gata4 - gata binding protein 4, Clip3 - cap-gly domain containing linker protein 3, Pdgfrb - platelet derived growth factor receptor, beta polypeptide, Rhob - ras homolog gene family, member b, Pik3cd - phosphatidylinositol 3-kinase catalytic delta polypeptide, Gas1 - growth arrest specific 1, Pim1 - proviral integration site 1, Pea15a - phosphoprotein enriched in astrocytes 15a, Map3k12 - mitogen-activated protein kinase kinase kinase 12, Wnt9a - wingless-type mmtv integration site 9a, Siah2 - seven in absentia 2, Col18a1 - collagen, type xviii, alpha 1, Vegfb - vascular endothelial growth factor b, Actn4 - actinin alpha 4, Vegfa - vascular endothelial growth factor a, Vdr - vitamin d receptor, Mtch1 - mitochondrial carrier homolog 1 (c. elegans), Kcnip3 - kv channel interacting protein 3, calsenilin, Atf3 - activating transcription factor 3, Ier3 - immediate early response 3, Cntfr - ciliary neurotrophic factor receptor, Pde1a - phosphodiesterase 1a, calmodulin-dependent, Zc3h12a - zinc finger ccch type containing 12a, Atf4 - activating transcription factor 4, Pmp22 - peripheral myelin protein 22, Tmbim6 - transmembrane bax inhibitor motif containing 6, Sgk1 - serum/glucocorticoid regulated kinase 1, G0s2 - g0/g1 switch gene 2, Cited2 - cbp/p300-interacting transactivator, with glu/asp-rich carboxy-terminal domain, 2, Aars - alanyl-trna synthetase, Plk3 - polo-like kinase 3, Krt18 - keratin 18, Plaur - plasminogen activator, urokinase receptor, Serpine1 - serine (or cysteine) peptidase inhibitor, clade e, member 1, Cyr61 - cysteine rich protein 61, Clu - clusterin, Igf1 - insulin-like growth factor 1, Hspb6 - heat shock protein, alpha-crystallin-related, b6, Rnf122 - ring finger protein 122, Ankrd1 - ankyrin repeat domain 1 (cardiac muscle), Ppard - peroxisome proliferator activator receptor delta, Jak3 - janus kinase 3, Hgf - hepatocyte growth factor, Sphk1 - sphingosine kinase 1, En1 - engrailed 1, Mitf - microphthalmia-associated transcription factor, Mapk7 - mitogen-activated protein kinase 7, Lpar1 - lysophosphatidic acid receptor 1, Pou3f3 - pou domain, class 3, transcription factor 3, Creb3 - camp responsive element binding protein 3, Sirt2 - sirtuin 2, Hk1 - hexokinase 1, Gnrh1 - gonadotropin releasing hormone 1, Tnfrsf23 - tumor necrosis factor receptor superfamily, member 23, Stambp - stam binding protein, Irak2 - interleukin-1 receptor-associated kinase 2, Tnfrsf22 - tumor necrosis factor receptor superfamily, member 22, Jun - jun oncogene, P4hb - prolyl 4-hydroxylase, beta polypeptide, Traf5 - tnf receptor-associated factor 5, Serpinb9 - serine (or cysteine) peptidase inhibitor, clade b, member 9, Rassf5 - ras association (ralgds/af-6) domain family member 5, Itgb1 - integrin beta 1 (fibronectin receptor beta), Mnt - max binding protein, Frs2 - fibroblast growth factor receptor substrate 2, Herpud1 - homocysteine-inducible, endoplasmic reticulum stress-inducible, ubiquitin-like domain member 1, Fgf21 - fibroblast growth factor 21, Hmox1 - heme oxygenase (decycling) 1, Mmp9 - matrix metallopeptidase 9, Nr4a1 - nuclear receptor subfamily 4, group a, member 1, Osr1 - odd-skipped related 1 (drosophila), Bdnf - brain derived neurotrophic factor, Gnai2 - guanine nucleotide binding protein (g protein), alpha inhibiting 2, Sox4 - sry-box containing gene 4, Bcl2l2 - bcl2-like 2, Sox9 - sry-box containing gene 9, Zfp36l1 - zinc finger protein 36, c3h type-like 1, Ednrb - endothelin receptor type b, Syngap1 - synaptic ras gtpase activating protein 1 homolog (rat), Snai1 - snail homolog 1 (drosophila), Ednra - endothelin receptor type a, Plk2 - polo-like kinase 2, Snca - synuclein, alpha, Sra1 - steroid receptor rna activator 1, Dap - death-associated protein, Bnip3 - bcl2/adenovirus e1b interacting protein 3, Mapk8ip1 - mitogen-activated protein kinase 8 interacting protein 1, Trip10 - thyroid hormone receptor interactor 10, Bmp4 - bone morphogenetic protein 4, Gli2 - gli-kruppel family member gli2, Nrbp2 - nuclear receptor binding protein 2, Tnfsf15 - tumor necrosis factor (ligand) superfamily, member 15, Prelid1 - preli domain containing 1, Mdk - midkine, Rps6ka3 - ribosomal protein s6 kinase polypeptide 3, Zfp385a - zinc finger protein 385a, Tsc22d3 - tsc22 domain family, member 3, Mertk - c-mer proto-oncogene tyrosine kinase, Bag3 - bcl2-associated athanogene 3, Mkl1 - mkl (megakaryoblastic leukemia)/myocardin-like 1, Tspo - translocator protein, Hpgd - hydroxyprostaglandin dehydrogenase 15 (nad), Snai2 - snail homolog 2 (drosophila), Fndc1 - fibronectin type iii domain containing 1, Nr4a2 - nuclear receptor subfamily 4, group a, member 2, Smpd1 - sphingomyelin phosphodiesterase 1, acid lysosomal, Btg1 - b cell translocation gene 1, anti-proliferative, Prmt2 - protein arginine n-methyltransferase 2, B4galt1 - udp-gal:betaglcnac beta 1,4- galactosyltransferase, polypeptide 1, Slc40a1 - solute carrier family 40 (iron-regulated transporter), member 1, Crlf1 - cytokine receptor-like factor 1, Egr1 - early growth response 1, Rapgef3 - rap guanine nucleotide exchange factor (gef) 3, Egr3 - early growth response 3]
GO:0051174	regulation of phosphorus metabolic process	6.77e-14	1.06e-11	YES	1.51	19966	1640	2357	292	[Fam212a - family with sequence similarity 212, member a, Ptger4 - prostaglandin e receptor 4 (subtype ep4), Errfi1 - erbb receptor feedback inhibitor 1, Ptgs2 - prostaglandin-endoperoxide synthase 2, Ddr2 - discoidin domain receptor family, member 2, Fam20a - family with sequence similarity 20, member a, Gskip - gsk3b interacting protein, Pth1r - parathyroid hormone 1 receptor, Dusp8 - dual specificity phosphatase 8, Stk40 - serine/threonine kinase 40, Nrp1 - neuropilin 1, Dag1 - dystroglycan 1, Dab2 - disabled 2, mitogen-responsive phosphoprotein, Fbln1 - fibulin 1, Sh2d3c - sh2 domain containing 3c, Rab38 - rab38, member of ras oncogene family, F2r - coagulation factor ii (thrombin) receptor, Tec - tec protein tyrosine kinase, Acsl3 - acyl-coa synthetase long-chain family member 3, Pdgfc - platelet-derived growth factor, c polypeptide, 2810408A11Rik - riken cdna 2810408a11 gene, Psap - prosaposin, Actn3 - actinin alpha 3, Pdk1 - pyruvate dehydrogenase kinase, isoenzyme 1, Tead1 - tea domain family member 1, Acvr2a - activin receptor iia, Fabp3 - fatty acid binding protein 3, muscle and heart, Erp29 - endoplasmic reticulum protein 29, Ropn1l - ropporin 1-like, Acta2 - actin, alpha 2, smooth muscle, aorta, Gadd45a - growth arrest and dna-damage-inducible 45 alpha, Acvrl1 - activin a receptor, type ii-like 1, Stat2 - signal transducer and activator of transcription 2, Trpt1 - trna phosphotransferase 1, Ctf1 - cardiotrophin 1, Itga5 - integrin alpha 5 (fibronectin receptor alpha), Pawr - prkc, apoptosis, wt1, regulator, Adam8 - a disintegrin and metallopeptidase domain 8, Pbp2 - phosphatidylethanolamine binding protein 2, Adam9 - a disintegrin and metallopeptidase domain 9 (meltrin gamma), Atg13 - autophagy related 13, Rras - harvey rat sarcoma oncogene, subgroup r, Cck - cholecystokinin, Map3k10 - mitogen-activated protein kinase kinase kinase 10, Adcyap1r1 - adenylate cyclase activating polypeptide 1 receptor 1, Grem1 - gremlin 1, Ptprz1 - protein tyrosine phosphatase, receptor type z, polypeptide 1, Hax1 - hcls1 associated x-1, Sh3rf3 - sh3 domain containing ring finger 3, Ccnd3 - cyclin d3, Prr5 - proline rich 5 (renal), Ccng2 - cyclin g2, Gadd45g - growth arrest and dna-damage-inducible 45 gamma, Adra2a - adrenergic receptor, alpha 2a, Camk1 - calcium/calmodulin-dependent protein kinase i, Adra1b - adrenergic receptor, alpha 1b, Ereg - epiregulin, Zbed3 - zinc finger, bed domain containing 3, Ngf - nerve growth factor, Hfe - hemochromatosis, Pmepa1 - prostate transmembrane protein, androgen induced 1, Ptpn13 - protein tyrosine phosphatase, non-receptor type 13, Inhba - inhibin beta-a, Hes1 - hairy and enhancer of split 1 (drosophila), Ctnnd1 - catenin (cadherin associated protein), delta 1, Hbegf - heparin-binding egf-like growth factor, Cav1 - caveolin 1, caveolae protein, Agrn - agrin, Inha - inhibin alpha, Dusp1 - dual specificity phosphatase 1, Pdgfd - platelet-derived growth factor, d polypeptide, Slc25a23 - solute carrier family 25 (mitochondrial carrier; phosphate carrier), member 23, Fn1 - fibronectin 1, Grb2 - growth factor receptor bound protein 2, Neurl1a - neuralized homolog 1a (drosophila), Rara - retinoic acid receptor, alpha, Agtr2 - angiotensin ii receptor, type 2, Itga1 - integrin alpha 1, Sash1 - sam and sh3 domain containing 1, Lif - leukemia inhibitory factor, Tnfrsf14 - tumor necrosis factor receptor superfamily, member 14 (herpesvirus entry mediator), Wnt5a - wingless-related mmtv integration site 5a, Timp2 - tissue inhibitor of metalloproteinase 2, Nedd9 - neural precursor cell expressed, developmentally down-regulated gene 9, Il11 - interleukin 11, Timp3 - tissue inhibitor of metalloproteinase 3, Camk2n1 - calcium/calmodulin-dependent protein kinase ii inhibitor 1, Xbp1 - x-box binding protein 1, Parp14 - poly (adp-ribose) polymerase family, member 14, Maged1 - melanoma antigen, family d, 1, Ccl2 - chemokine (c-c motif) ligand 2, Ppp1r14a - protein phosphatase 1, regulatory (inhibitor) subunit 14a, Tnfrsf11a - tumor necrosis factor receptor superfamily, member 11a, Ccl17 - chemokine (c-c motif) ligand 17, Lrrn3 - leucine rich repeat protein 3, neuronal, Vldlr - very low density lipoprotein receptor, Fam150a - family with sequence similarity 150, member a, Ccnk - cyclin k, Zfyve1 - zinc finger, fyve domain containing 1, Lrp1 - low density lipoprotein receptor-related protein 1, Prrc1 - proline-rich coiled-coil 1, Flot1 - flotillin 1, Cdon - cell adhesion molecule-related/down-regulated by oncogenes, Flt1 - fms-like tyrosine kinase 1, Flt3l - fms-like tyrosine kinase 3 ligand, Lox - lysyl oxidase, Nab2 - ngfi-a binding protein 2, Nenf - neuron derived neurotrophic factor, Cnst - consortin, connexin sorting protein, Fgfr1 - fibroblast growth factor receptor 1, Myog - myogenin, Arhgef2 - rho/rac guanine nucleotide exchange factor (gef) 2, Fgf7 - fibroblast growth factor 7, Cnppd1 - cyclin pas1/pho80 domain containing 1, Cdkn2b - cyclin-dependent kinase inhibitor 2b (p15, inhibits cdk4), Tgfb3 - transforming growth factor, beta 3, Sfrp2 - secreted frizzled-related protein 2, Tgfb2 - transforming growth factor, beta 2, Cdkn1c - cyclin-dependent kinase inhibitor 1c (p57), Nrk - nik related kinase, Nod1 - nucleotide-binding oligomerization domain containing 1, Cnep1r1 - ctd nuclear envelope phosphatase 1 regulatory subunit 1, Tgfb1 - transforming growth factor, beta 1, Guca1a - guanylate cyclase activator 1a (retina), C1qtnf2 - c1q and tumor necrosis factor related protein 2, Cx3cl1 - chemokine (c-x3-c motif) ligand 1, Tesk1 - testis specific protein kinase 1, Fkbp1b - fk506 binding protein 1b, Fkbp1a - fk506 binding protein 1a, Ccl7 - chemokine (c-c motif) ligand 7, Higd1a - hig1 domain family, member 1a, Il6st - interleukin 6 signal transducer, Nupr1 - nuclear protein transcription regulator 1, Gadd45b - growth arrest and dna-damage-inducible 45 beta, Ppp1r15a - protein phosphatase 1, regulatory (inhibitor) subunit 15a, Lgals9 - lectin, galactose binding, soluble 9, Ilk - integrin linked kinase, Dlg3 - discs, large homolog 3 (drosophila), Sfrp4 - secreted frizzled-related protein 4, Sema6a - sema domain, transmembrane domain (tm), and cytoplasmic domain, (semaphorin) 6a, Sema7a - sema domain, immunoglobulin domain (ig), and gpi membrane anchor, (semaphorin) 7a, Ldlr - low density lipoprotein receptor, Mical1 - microtubule associated monooxygenase, calponin and lim domain containing 1, Gdf6 - growth differentiation factor 6, Thy1 - thymus cell antigen 1, theta, Lmtk3 - lemur tyrosine kinase 3, Fgf10 - fibroblast growth factor 10, Cdk5 - cyclin-dependent kinase 5, Ldb2 - lim domain binding 2, Tgfbr2 - transforming growth factor, beta receptor ii, Thbs1 - thrombospondin 1, Thbs4 - thrombospondin 4, Pid1 - phosphotyrosine interaction domain containing 1, Il6 - interleukin 6, Birc3 - baculoviral iap repeat-containing 3, Map2k1 - mitogen-activated protein kinase kinase 1, Per1 - period circadian clock 1, Prkd2 - protein kinase d2, Spag9 - sperm associated antigen 9, Dact1 - dapper homolog 1, antagonist of beta-catenin (xenopus), Rhoa - ras homolog gene family, member a, Apoe - apolipoprotein e, Gcnt2 - glucosaminyl (n-acetyl) transferase 2, i-branching enzyme, Dok4 - docking protein 4, Hspb1 - heat shock protein 1, Mapk8ip3 - mitogen-activated protein kinase 8 interacting protein 3, Socs3 - suppressor of cytokine signaling 3, Kras - v-ki-ras2 kirsten rat sarcoma viral oncogene homolog, Pgf - placental growth factor, Prkcd - protein kinase c, delta, Vrk3 - vaccinia related kinase 3, App - amyloid beta (a4) precursor protein, Nox4 - nadph oxidase 4, Pkd2 - polycystic kidney disease 2, Syap1 - synapse associated protein 1, Lefty1 - left right determination factor 1, Cdk9 - cyclin-dependent kinase 9 (cdc2-related kinase), Ube2b - ubiquitin-conjugating enzyme e2b, Rspo1 - r-spondin homolog (xenopus laevis), Htr2a - 5-hydroxytryptamine (serotonin) receptor 2a, Pdgfra - platelet derived growth factor receptor, alpha polypeptide, Dvl3 - dishevelled 3, dsh homolog (drosophila), Gata4 - gata binding protein 4, Mapk3 - mitogen-activated protein kinase 3, Clip3 - cap-gly domain containing linker protein 3, Pdgfrb - platelet derived growth factor receptor, beta polypeptide, Gba - glucosidase, beta, acid, Sirt6 - sirtuin 6, Pdk2 - pyruvate dehydrogenase kinase, isoenzyme 2, Spred3 - sprouty-related, evh1 domain containing 3, Pim1 - proviral integration site 1, Map3k12 - mitogen-activated protein kinase kinase kinase 12, Trib1 - tribbles homolog 1 (drosophila), Vegfc - vascular endothelial growth factor c, Vegfb - vascular endothelial growth factor b, Vegfa - vascular endothelial growth factor a, Lemd2 - lem domain containing 2, Atf3 - activating transcription factor 3, Tada3 - transcriptional adaptor 3, Dlg4 - discs, large homolog 4 (drosophila), Ndrg4 - n-myc downstream regulated gene 4, Ier3 - immediate early response 3, Zc3h12a - zinc finger ccch type containing 12a, Cadm4 - cell adhesion molecule 4, Pmp22 - peripheral myelin protein 22, Pkig - protein kinase inhibitor, gamma, Shc2 - shc (src homology 2 domain containing) transforming protein 2, Rgma - rgm domain family, member a, C1qtnf3 - c1q and tumor necrosis factor related protein 3, Fzd1 - frizzled homolog 1 (drosophila), Igfbp4 - insulin-like growth factor binding protein 4, Plaur - plasminogen activator, urokinase receptor, Lamtor2 - late endosomal/lysosomal adaptor, mapk and mtor activator 2, Cox11 - cytochrome c oxidase assembly protein 11, Pard6a - par-6 (partitioning defective 6,) homolog alpha (c. elegans), Ksr1 - kinase suppressor of ras 1, Cyr61 - cysteine rich protein 61, Clu - clusterin, Myo1d - myosin id, Igf1 - insulin-like growth factor 1, Igf2 - insulin-like growth factor 2, Pja2 - praja 2, ring-h2 motif containing, Sorbs3 - sorbin and sh3 domain containing 3, Dok5 - docking protein 5, Plcd1 - phospholipase c, delta 1, Hgf - hepatocyte growth factor, Sphk1 - sphingosine kinase 1, Pdcl3 - phosducin-like 3, Atp6ap1 - atpase, h+ transporting, lysosomal accessory protein 1, Mapk7 - mitogen-activated protein kinase 7, S1pr2 - sphingosine-1-phosphate receptor 2, Lpar1 - lysophosphatidic acid receptor 1, Irgm2 - immunity-related gtpase family m member 2, Dusp5 - dual specificity phosphatase 5, Mid1 - midline 1, Trib3 - tribbles homolog 3 (drosophila), Sirt2 - sirtuin 2, Srpx2 - sushi-repeat-containing protein, x-linked 2, Jun - jun oncogene, Mapre3 - microtubule-associated protein, rp/eb family, member 3, Taok3 - tao kinase 3, Gpnmb - glycoprotein (transmembrane) nmb, Ephb2 - eph receptor b2, Glipr2 - gli pathogenesis-related 2, Itgb1 - integrin beta 1 (fibronectin receptor beta), Epm2a - epilepsy, progressive myoclonic epilepsy, type 2 gene alpha, Ccdc8 - coiled-coil domain containing 8, Rap1b - ras related protein 1b, Frs2 - fibroblast growth factor receptor substrate 2, Rbpms - rna binding protein gene with multiple splicing, Fgf21 - fibroblast growth factor 21, Itgb3 - integrin beta 3, Mmp9 - matrix metallopeptidase 9, Bdnf - brain derived neurotrophic factor, Gnai2 - guanine nucleotide binding protein (g protein), alpha inhibiting 2, Sox9 - sry-box containing gene 9, Wnt16 - wingless-related mmtv integration site 16, Emilin1 - elastin microfibril interfacer 1, Akap8l - a kinase (prka) anchor protein 8-like, Vcan - versican, Ednrb - endothelin receptor type b, Syngap1 - synaptic ras gtpase activating protein 1 homolog (rat), Mdfic - myod family inhibitor domain containing, Spry1 - sprouty homolog 1 (drosophila), Ednra - endothelin receptor type a, Snca - synuclein, alpha, Fam129a - family with sequence similarity 129, member a, Taf7 - taf7 rna polymerase ii, tata box binding protein (tbp)-associated factor, Dusp10 - dual specificity phosphatase 10, Mapk8ip1 - mitogen-activated protein kinase 8 interacting protein 1, Lamtor1 - late endosomal/lysosomal adaptor, mapk and mtor activator 1, Bmp4 - bone morphogenetic protein 4, Mdfi - myod family inhibitor, Tnfsf15 - tumor necrosis factor (ligand) superfamily, member 15, C3 - complement component 3, Bcar3 - breast cancer anti-estrogen resistance 3, Ndrg2 - n-myc downstream regulated gene 2, Tspo - translocator protein, Fndc1 - fibronectin type iii domain containing 1, Tab2 - tgf-beta activated kinase 1/map3k7 binding protein 2, Zeb2 - zinc finger e-box binding homeobox 2, Gfra1 - glial cell line derived neurotrophic factor family receptor alpha 1, Tspyl2 - tspy-like 2, Prkg1 - protein kinase, cgmp-dependent, type i, Cspg4 - chondroitin sulfate proteoglycan 4, Smpd1 - sphingomyelin phosphodiesterase 1, acid lysosomal, Prmt2 - protein arginine n-methyltransferase 2, Crlf1 - cytokine receptor-like factor 1, Prkar1a - protein kinase, camp dependent regulatory, type i, alpha, Egr1 - early growth response 1, Rapgef3 - rap guanine nucleotide exchange factor (gef) 3, Synpo2 - synaptopodin 2]
GO:0042221	response to chemical	7.05e-14	1.09e-11	NO	1.37	19966	2758	2357	447	[Ptger4 - prostaglandin e receptor 4 (subtype ep4), Ptgfr - prostaglandin f receptor, Fntb - farnesyltransferase, caax box, beta, Ptgir - prostaglandin i receptor (ip), Ptgis - prostaglandin i2 (prostacyclin) synthase, Ptgs2 - prostaglandin-endoperoxide synthase 2, Hmgcs1 - 3-hydroxy-3-methylglutaryl-coenzyme a synthase 1, Dapk3 - death-associated protein kinase 3, Stx4a - syntaxin 4a (placental), Pcsk9 - proprotein convertase subtilisin/kexin type 9, Ppp2r2a - protein phosphatase 2 (formerly 2a), regulatory subunit b (pr 52), alpha isoform, Stxbp1 - syntaxin binding protein 1, Creb3l2 - camp responsive element binding protein 3-like 2, Dab2 - disabled 2, mitogen-responsive phosphoprotein, H2-M3 - histocompatibility 2, m region locus 3, Acp2 - acid phosphatase 2, lysosomal, Zyx - zyxin, Chrnb1 - cholinergic receptor, nicotinic, beta polypeptide 1 (muscle), P2rx3 - purinergic receptor p2x, ligand-gated ion channel, 3, Dnajb2 - dnaj (hsp40) homolog, subfamily b, member 2, Zfp36 - zinc finger protein 36, Psap - prosaposin, Acvr2a - activin receptor iia, Has2 - hyaluronan synthase 2, Ddit3 - dna-damage inducible transcript 3, Acvrl1 - activin a receptor, type ii-like 1, Stat1 - signal transducer and activator of transcription 1, Zbtb7b - zinc finger and btb domain containing 7b, Ctsc - cathepsin c, Adcy7 - adenylate cyclase 7, Trim21 - tripartite motif-containing 21, Adam8 - a disintegrin and metallopeptidase domain 8, Adam9 - a disintegrin and metallopeptidase domain 9 (meltrin gamma), Srf - serum response factor, Srebf2 - sterol regulatory element binding factor 2, Adh1 - alcohol dehydrogenase 1 (class i), Hax1 - hcls1 associated x-1, Sqle - squalene epoxidase, Vasn - vasorin, Ctsh - cathepsin h, Ssc5d - scavenger receptor cysteine rich domain containing (5 domains), Adm - adrenomedullin, Mir196a-1 - microrna 196a-1, Pon3 - paraoxonase 3, Gstm7 - glutathione s-transferase, mu 7, Plscr3 - phospholipid scramblase 3, Adra2a - adrenergic receptor, alpha 2a, Mir27a - microrna 27a, Adra1b - adrenergic receptor, alpha 1b, Cyp11a1 - cytochrome p450, family 11, subfamily a, polypeptide 1, Cyba - cytochrome b-245, alpha polypeptide, Syvn1 - synovial apoptosis inhibitor 1, synoviolin, Pycr1 - pyrroline-5-carboxylate reductase 1, Hfe - hemochromatosis, Ptprn - protein tyrosine phosphatase, receptor type, n, Erlec1 - endoplasmic reticulum lectin 1, Mir23a - microrna 23a, Ly96 - lymphocyte antigen 96, Ptpn12 - protein tyrosine phosphatase, non-receptor type 12, Hes1 - hairy and enhancer of split 1 (drosophila), Lyst - lysosomal trafficking regulator, Spp1 - secreted phosphoprotein 1, As3mt - arsenic (+3 oxidation state) methyltransferase, Dusp1 - dual specificity phosphatase 1, Rarg - retinoic acid receptor, gamma, Wfs1 - wolfram syndrome 1 homolog (human), Pdgfd - platelet-derived growth factor, d polypeptide, Slc25a23 - solute carrier family 25 (mitochondrial carrier; phosphate carrier), member 23, Tmem129 - transmembrane protein 129, Rara - retinoic acid receptor, alpha, Agtr2 - angiotensin ii receptor, type 2, Aes - amino-terminal enhancer of split, Aldh1a2 - aldehyde dehydrogenase family 1, subfamily a2, Vkorc1 - vitamin k epoxide reductase complex, subunit 1, Zfp703 - zinc finger protein 703, Rftn2 - raftlin family member 2, Rab13 - rab13, member ras oncogene family, Wnt5a - wingless-related mmtv integration site 5a, Wt1 - wilms tumor 1 homolog, Xbp1 - x-box binding protein 1, Ppp1r14a - protein phosphatase 1, regulatory (inhibitor) subunit 14a, Hspa5 - heat shock protein 5, Pdia3 - protein disulfide isomerase associated 3, Cxcl1 - chemokine (c-x-c motif) ligand 1, Lsp1 - lymphocyte specific 1, Alox5ap - arachidonate 5-lipoxygenase activating protein, Rraga - ras-related gtp binding a, Vldlr - very low density lipoprotein receptor, Lrp1 - low density lipoprotein receptor-related protein 1, Fam162a - family with sequence similarity 162, member a, Tesc - tescalcin, Anxa1 - annexin a1, Lpl - lipoprotein lipase, Wbp2 - ww domain binding protein 2, Lox - lysyl oxidase, Grn - granulin, Gramd1b - gram domain containing 1b, Suox - sulfite oxidase, Arhgef2 - rho/rac guanine nucleotide exchange factor (gef) 2, Anxa11 - annexin a11, Npas4 - neuronal pas domain protein 4, Plscr4 - phospholipid scramblase 4, Pcgf2 - polycomb group ring finger 2, Aff3 - af4/fmr2 family, member 3, Aoc3 - amine oxidase, copper containing 3, H2-Ab1 - histocompatibility 2, class ii antigen a, beta 1, Lgals9 - lectin, galactose binding, soluble 9, Ldlr - low density lipoprotein receptor, Fam65a - family with sequence similarity 65, member a, Aplp1 - amyloid beta (a4) precursor-like protein 1, Pid1 - phosphotyrosine interaction domain containing 1, Birc3 - baculoviral iap repeat-containing 3, Atn1 - atrophin 1, Nr1h2 - nuclear receptor subfamily 1, group h, member 2, Mgarp - mitochondria localized glutamic acid rich protein, Slc1a3 - solute carrier family 1 (glial high affinity glutamate transporter), member 3, Rhoa - ras homolog gene family, member a, Slc9a1 - solute carrier family 9 (sodium/hydrogen exchanger), member 1, Hspa1b - heat shock protein 1b, Hspb1 - heat shock protein 1, Prkcd - protein kinase c, delta, Dpep1 - dipeptidase 1 (renal), App - amyloid beta (a4) precursor protein, Fus - fused in sarcoma, Ucp2 - uncoupling protein 2 (mitochondrial, proton carrier), Hnrnph1 - heterogeneous nuclear ribonucleoprotein h1, Pkd2 - polycystic kidney disease 2, Slc2a4 - solute carrier family 2 (facilitated glucose transporter), member 4, Htr1b - 5-hydroxytryptamine (serotonin) receptor 1b, Lefty1 - left right determination factor 1, Cdk9 - cyclin-dependent kinase 9 (cdc2-related kinase), Ube2b - ubiquitin-conjugating enzyme e2b, Arsb - arylsulfatase b, Htr2a - 5-hydroxytryptamine (serotonin) receptor 2a, Mtss1l - metastasis suppressor 1-like, Arsa - arylsulfatase a, Fis1 - fission 1 (mitochondrial outer membrane) homolog (yeast), Asah1 - n-acylsphingosine amidohydrolase 1, Sipa1 - signal-induced proliferation associated gene 1, Rhob - ras homolog gene family, member b, Syt13 - synaptotagmin xiii, Gatsl2 - gats protein-like 2, Pck2 - phosphoenolpyruvate carboxykinase 2 (mitochondrial), Trib1 - tribbles homolog 1 (drosophila), Derl1 - der1-like domain family, member 1, Vegfc - vascular endothelial growth factor c, Mill2 - mhc i like leukocyte 2, Vegfa - vascular endothelial growth factor a, Mia3 - melanoma inhibitory activity 3, Hyal1 - hyaluronoglucosaminidase 1, Ifit1 - interferon-induced protein with tetratricopeptide repeats 1, Isg15 - isg15 ubiquitin-like modifier, Dlg4 - discs, large homolog 4 (drosophila), Ifi203 - interferon activated gene 203, Ifi204 - interferon activated gene 204, Irgm1 - immunity-related gtpase family m member 1, Ier2 - immediate early response 2, Vamp2 - vesicle-associated membrane protein 2, Atf4 - activating transcription factor 4, Pmp22 - peripheral myelin protein 22, Sgk1 - serum/glucocorticoid regulated kinase 1, Srsf5 - serine/arginine-rich splicing factor 5, B2m - beta-2 microglobulin, Atp6v0d1 - atpase, h+ transporting, lysosomal v0 subunit d1, Usf2 - upstream transcription factor 2, Msn - moesin, Igfbp5 - insulin-like growth factor binding protein 5, Lamtor2 - late endosomal/lysosomal adaptor, mapk and mtor activator 2, Serpine1 - serine (or cysteine) peptidase inhibitor, clade e, member 1, Igf1 - insulin-like growth factor 1, Pld1 - phospholipase d1, Pld2 - phospholipase d2, Igf2 - insulin-like growth factor 2, Plcd1 - phospholipase c, delta 1, Ankrd1 - ankyrin repeat domain 1 (cardiac muscle), Ppard - peroxisome proliferator activator receptor delta, Sphk1 - sphingosine kinase 1, Hgf - hepatocyte growth factor, Atp6ap1 - atpase, h+ transporting, lysosomal accessory protein 1, Sparc - secreted acidic cysteine rich glycoprotein, Irgm2 - immunity-related gtpase family m member 2, Olfr78 - olfactory receptor 78, Elk1 - elk1, member of ets oncogene family, Palm3 - paralemmin 3, Serpina3m - serine (or cysteine) peptidase inhibitor, clade a, member 3m, Serpina3n - serine (or cysteine) peptidase inhibitor, clade a, member 3n, Mmp14 - matrix metallopeptidase 14 (membrane-inserted), Serpina3g - serine (or cysteine) peptidase inhibitor, clade a, member 3g, Mmp13 - matrix metallopeptidase 13, Aacs - acetoacetyl-coa synthetase, Sod3 - superoxide dismutase 3, extracellular, Ephx2 - epoxide hydrolase 2, cytoplasmic, Mmp9 - matrix metallopeptidase 9, Stx2 - syntaxin 2, Hmox1 - heme oxygenase (decycling) 1, Nr4a1 - nuclear receptor subfamily 4, group a, member 1, Bdnf - brain derived neurotrophic factor, Sox4 - sry-box containing gene 4, Tnnt2 - troponin t2, cardiac, Rnf5 - ring finger protein 5, Gas2l1 - growth arrest-specific 2 like 1, Epha3 - eph receptor a3, Sox9 - sry-box containing gene 9, Rhoq - ras homolog gene family, member q, Zfp36l2 - zinc finger protein 36, c3h type-like 2, Zfp36l1 - zinc finger protein 36, c3h type-like 1, Herpud2 - herpud family member 2, Ednrb - endothelin receptor type b, Kat6b - k(lysine) acetyltransferase 6b, Ednra - endothelin receptor type a, Snca - synuclein, alpha, Bnip3 - bcl2/adenovirus e1b interacting protein 3, Rasa4 - ras p21 protein activator 4, Slc3a2 - solute carrier family 3 (activators of dibasic and neutral amino acid transport), member 2, Avpr1a - arginine vasopressin receptor 1a, Lamtor1 - late endosomal/lysosomal adaptor, mapk and mtor activator 1, Bmp4 - bone morphogenetic protein 4, Rps6ka3 - ribosomal protein s6 kinase polypeptide 3, Hpgd - hydroxyprostaglandin dehydrogenase 15 (nad), Snai2 - snail homolog 2 (drosophila), Eif4ebp1 - eukaryotic translation initiation factor 4e binding protein 1, Smpd1 - sphingomyelin phosphodiesterase 1, acid lysosomal, Mest - mesoderm specific transcript, Egr1 - early growth response 1, Rapgef3 - rap guanine nucleotide exchange factor (gef) 3, Egr3 - early growth response 3, Egr2 - early growth response 2, Capg - capping protein (actin filament), gelsolin-like, Nfat5 - nuclear factor of activated t cells 5, Nrp1 - neuropilin 1, Ankzf1 - ankyrin repeat and zinc finger domain containing 1, Calcrl - calcitonin receptor-like, Ubqln2 - ubiquilin 2, Lamtor4 - late endosomal/lysosomal adaptor, mapk and mtor activator 4, F2r - coagulation factor ii (thrombin) receptor, Cacna1g - calcium channel, voltage-dependent, t type, alpha 1g subunit, Pdgfc - platelet-derived growth factor, c polypeptide, Tead1 - tea domain family member 1, Npc1 - niemann pick type c1, Stx8 - syntaxin 8, Gbp3 - guanylate binding protein 3, Pbp2 - phosphatidylethanolamine binding protein 2, Rerg - ras-like, estrogen-regulated, growth-inhibitor, Tbxa2r - thromboxane a2 receptor, Evl - ena-vasodilator stimulated phosphoprotein, Ccnd3 - cyclin d3, Erp44 - endoplasmic reticulum protein 44, Zfand6 - zinc finger, an1-type domain 6, Sepn1 - selenoprotein n, 1, Casp6 - caspase 6, Vimp - vcp-interacting membrane protein, Nfil3 - nuclear factor, interleukin 3, regulated, Inhba - inhibin beta-a, Mylip - myosin regulatory light chain interacting protein, Lpin3 - lipin 3, Cav1 - caveolin 1, caveolae protein, Runx2 - runt related transcription factor 2, Ptprv - protein tyrosine phosphatase, receptor type, v, Runx1 - runt related transcription factor 1, Scd2 - stearoyl-coenzyme a desaturase 2, Fn1 - fibronectin 1, Atp6v1g1 - atpase, h+ transporting, lysosomal v1 subunit g1, Loxl2 - lysyl oxidase-like 2, Fos - fbj osteosarcoma oncogene, Nfe2l1 - nuclear factor, erythroid derived 2,-like 1, Insig1 - insulin induced gene 1, Folr1 - folate receptor 1 (adult), Nfatc4 - nuclear factor of activated t cells, cytoplasmic, calcineurin dependent 4, Neurl1a - neuralized homolog 1a (drosophila), Il1r1 - interleukin 1 receptor, type i, Fosb - fbj osteosarcoma oncogene b, Entpd2 - ectonucleoside triphosphate diphosphohydrolase 2, Ramp1 - receptor (calcitonin) activity modifying protein 1, Cd38 - cd38 antigen, Igtp - interferon gamma induced gtpase, Timp1 - tissue inhibitor of metalloproteinase 1, Timp2 - tissue inhibitor of metalloproteinase 2, Egln3 - egl nine homolog 3 (c. elegans), Egln1 - egl nine homolog 1 (c. elegans), Timp3 - tissue inhibitor of metalloproteinase 3, Fbxo2 - f-box protein 2, Ccl2 - chemokine (c-c motif) ligand 2, Tnfrsf11a - tumor necrosis factor receptor superfamily, member 11a, Ccl17 - chemokine (c-c motif) ligand 17, Foxc2 - forkhead box c2, Scx - scleraxis, Fibin - fin bud initiation factor homolog (zebrafish), Micall1 - microtubule associated monooxygenase, calponin and lim domain containing -like 1, Heyl - hairy/enhancer-of-split related with yrpw motif-like, Tmem67 - transmembrane protein 67, Flot1 - flotillin 1, Mylk - myosin, light polypeptide kinase, Flt1 - fms-like tyrosine kinase 1, Wdtc1 - wd and tetratricopeptide repeats 1, Tnnc1 - troponin c, cardiac/slow skeletal, Irf5 - interferon regulatory factor 5, Scn1b - sodium channel, voltage-gated, type i, beta, Cd14 - cd14 antigen, Col16a1 - collagen, type xvi, alpha 1, Tcirg1 - t cell, immune regulator 1, atpase, h+ transporting, lysosomal v0 protein a3, Myog - myogenin, Mir24-2 - microrna 24-2, Sec31a - sec31 homolog a (s. cerevisiae), Cdkn2b - cyclin-dependent kinase inhibitor 2b (p15, inhibits cdk4), Ficd - fic domain containing, Tgfb3 - transforming growth factor, beta 3, Sfrp2 - secreted frizzled-related protein 2, Tgfb2 - transforming growth factor, beta 2, Myo1c - myosin ic, Nod1 - nucleotide-binding oligomerization domain containing 1, Tgfb1 - transforming growth factor, beta 1, Fbxo32 - f-box protein 32, Cxcl2 - chemokine (c-x-c motif) ligand 2, Rcn3 - reticulocalbin 3, ef-hand calcium binding domain, Fhl2 - four and a half lim domains 2, Cx3cl1 - chemokine (c-x3-c motif) ligand 1, Cxcl12 - chemokine (c-x-c motif) ligand 12, Fkbp1b - fk506 binding protein 1b, Fkbp1a - fk506 binding protein 1a, Ccl7 - chemokine (c-c motif) ligand 7, Higd1a - hig1 domain family, member 1a, Il6st - interleukin 6 signal transducer, Nupr1 - nuclear protein transcription regulator 1, Nr1d1 - nuclear receptor subfamily 1, group d, member 1, Stoml1 - stomatin-like 1, Sema6a - sema domain, transmembrane domain (tm), and cytoplasmic domain, (semaphorin) 6a, Dbn1 - drebrin 1, Sepp1 - selenoprotein p, plasma, 1, Sepw1 - selenoprotein w, muscle 1, Cdk5 - cyclin-dependent kinase 5, Tgfbr2 - transforming growth factor, beta receptor ii, Thbs1 - thrombospondin 1, Cuta - cuta divalent cation tolerance homolog (e. coli), Dnajb9 - dnaj (hsp40) homolog, subfamily b, member 9, Thbs4 - thrombospondin 4, Srr - serine racemase, Il6 - interleukin 6, Gbp7 - guanylate binding protein 7, Cldn1 - claudin 1, Map2k1 - mitogen-activated protein kinase kinase 1, Per1 - period circadian clock 1, Gdi1 - guanosine diphosphate (gdp) dissociation inhibitor 1, Ifi202b - interferon activated gene 202b, Prkd2 - protein kinase d2, Mir3072 - microrna 3072, Mnda - myeloid cell nuclear differentiation antigen, Ddx58 - dead (asp-glu-ala-asp) box polypeptide 58, Pfkl - phosphofructokinase, liver, b-type, Postn - periostin, osteoblast specific factor, Chac1 - chac, cation transport regulator 1, Socs3 - suppressor of cytokine signaling 3, Axl - axl receptor tyrosine kinase, Nox4 - nadph oxidase 4, Coro1a - coronin, actin binding protein 1a, Ildr2 - immunoglobulin-like domain containing receptor 2, Pde4b - phosphodiesterase 4b, camp specific, Syap1 - synapse associated protein 1, Pde4a - phosphodiesterase 4a, camp specific, Creb3l1 - camp responsive element binding protein 3-like 1, Tfr2 - transferrin receptor 2, Klf2 - kruppel-like factor 2 (lung), Mapk6 - mitogen-activated protein kinase 6, Pdgfra - platelet derived growth factor receptor, alpha polypeptide, Gata6 - gata binding protein 6, Gata4 - gata binding protein 4, Mapk3 - mitogen-activated protein kinase 3, Gbp2 - guanylate binding protein 2, Gbp2b - guanylate binding protein 2b, Pdgfrb - platelet derived growth factor receptor, beta polypeptide, Gba - glucosidase, beta, acid, Pdk2 - pyruvate dehydrogenase kinase, isoenzyme 2, Arpc2 - actin related protein 2/3 complex, subunit 2, Kdm6b - kdm1 lysine (k)-specific demethylase 6b, Zfp580 - zinc finger protein 580, Fbxo6 - f-box protein 6, Ikbke - inhibitor of kappab kinase epsilon, Col3a1 - collagen, type iii, alpha 1, Col4a2 - collagen, type iv, alpha 2, Pcolce - procollagen c-endopeptidase enhancer protein, Cnp - 2',3'-cyclic nucleotide 3' phosphodiesterase, Dusp18 - dual specificity phosphatase 18, Zc3h12a - zinc finger ccch type containing 12a, Tmbim6 - transmembrane bax inhibitor motif containing 6, Pappa - pregnancy-associated plasma protein a, Hspa1a - heat shock protein 1a, Plk3 - polo-like kinase 3, Fzd1 - frizzled homolog 1 (drosophila), Slc27a4 - solute carrier family 27 (fatty acid transporter), member 4, Clu - clusterin, Krt8 - keratin 8, Appl2 - adaptor protein, phosphotyrosine interaction, ph domain and leucine zipper containing 2, Mapk12 - mitogen-activated protein kinase 12, Crip1 - cysteine-rich protein 1 (intestinal), Jak3 - janus kinase 3, Jag1 - jagged 1, Mapk7 - mitogen-activated protein kinase 7, Lpar1 - lysophosphatidic acid receptor 1, Creb3 - camp responsive element binding protein 3, Sirt2 - sirtuin 2, Trib3 - tribbles homolog 3 (drosophila), Gnrh1 - gonadotropin releasing hormone 1, Irak2 - interleukin-1 receptor-associated kinase 2, Jun - jun oncogene, P4hb - prolyl 4-hydroxylase, beta polypeptide, Jund - jun proto-oncogene related gene d, Junb - jun-b oncogene, P2rx4 - purinergic receptor p2x, ligand-gated ion channel 4, Cpeb1 - cytoplasmic polyadenylation element binding protein 1, Tac1 - tachykinin 1, Itgb1 - integrin beta 1 (fibronectin receptor beta), Rap1b - ras related protein 1b, Rbp4 - retinol binding protein 4, plasma, Frs2 - fibroblast growth factor receptor substrate 2, Herpud1 - homocysteine-inducible, endoplasmic reticulum stress-inducible, ubiquitin-like domain member 1, Gng8 - guanine nucleotide binding protein (g protein), gamma 8, Itgb3 - integrin beta 3, Tap2 - transporter 2, atp-binding cassette, sub-family b (mdr/tap), Osr1 - odd-skipped related 1 (drosophila), Col1a2 - collagen, type i, alpha 2, Selm - selenoprotein m, Col1a1 - collagen, type i, alpha 1, Rel - reticuloendotheliosis oncogene, Cd47 - cd47 antigen (rh-related antigen, integrin-associated signal transducer), Xaf1 - xiap associated factor 1, Gnao1 - guanine nucleotide binding protein, alpha o, Col6a1 - collagen, type vi, alpha 1, Col5a2 - collagen, type v, alpha 2, Brinp1 - bone morphogenic protein/retinoic acid inducible neural specific 1, Glrb - glycine receptor, beta subunit, Sra1 - steroid receptor rna activator 1, Dusp10 - dual specificity phosphatase 10, Csf2ra - colony stimulating factor 2 receptor, alpha, low-affinity (granulocyte-macrophage), Trpm4 - transient receptor potential cation channel, subfamily m, member 4, Scamp3 - secretory carrier membrane protein 3, Gli2 - gli-kruppel family member gli2, Usp18 - ubiquitin specific peptidase 18, Kcnh2 - potassium voltage-gated channel, subfamily h (eag-related), member 2, Bag3 - bcl2-associated athanogene 3, Gramd1a - gram domain containing 1a, Zfand2a - zinc finger, an1-type domain 2a, Fndc1 - fibronectin type iii domain containing 1, Nr4a2 - nuclear receptor subfamily 4, group a, member 2, Tab2 - tgf-beta activated kinase 1/map3k7 binding protein 2, Kcnj8 - potassium inwardly-rectifying channel, subfamily j, member 8, Gfpt2 - glutamine fructose-6-phosphate transaminase 2, Alg2 - asparagine-linked glycosylation 2 (alpha-1,3-mannosyltransferase), Kcnmb1 - potassium large conductance calcium-activated channel, subfamily m, beta member 1]
GO:0010562	positive regulation of phosphorus metabolic process	7.21e-14	1.1e-11	YES	1.65	19966	1075	2357	209	[Ptger4 - prostaglandin e receptor 4 (subtype ep4), Ptgs2 - prostaglandin-endoperoxide synthase 2, Fam20a - family with sequence similarity 20, member a, Ddr2 - discoidin domain receptor family, member 2, Pth1r - parathyroid hormone 1 receptor, Dag1 - dystroglycan 1, Nrp1 - neuropilin 1, Dab2 - disabled 2, mitogen-responsive phosphoprotein, Sh2d3c - sh2 domain containing 3c, Rab38 - rab38, member of ras oncogene family, F2r - coagulation factor ii (thrombin) receptor, Tec - tec protein tyrosine kinase, Acsl3 - acyl-coa synthetase long-chain family member 3, Pdgfc - platelet-derived growth factor, c polypeptide, Actn3 - actinin alpha 3, Psap - prosaposin, Tead1 - tea domain family member 1, Acvr2a - activin receptor iia, Fabp3 - fatty acid binding protein 3, muscle and heart, Erp29 - endoplasmic reticulum protein 29, Acta2 - actin, alpha 2, smooth muscle, aorta, Gadd45a - growth arrest and dna-damage-inducible 45 alpha, Acvrl1 - activin a receptor, type ii-like 1, Ctf1 - cardiotrophin 1, Itga5 - integrin alpha 5 (fibronectin receptor alpha), Pawr - prkc, apoptosis, wt1, regulator, Adam8 - a disintegrin and metallopeptidase domain 8, Adam9 - a disintegrin and metallopeptidase domain 9 (meltrin gamma), Atg13 - autophagy related 13, Cck - cholecystokinin, Map3k10 - mitogen-activated protein kinase kinase kinase 10, Adcyap1r1 - adenylate cyclase activating polypeptide 1 receptor 1, Grem1 - gremlin 1, Hax1 - hcls1 associated x-1, Ptprz1 - protein tyrosine phosphatase, receptor type z, polypeptide 1, Sh3rf3 - sh3 domain containing ring finger 3, Ccnd3 - cyclin d3, Prr5 - proline rich 5 (renal), Gadd45g - growth arrest and dna-damage-inducible 45 gamma, Adra2a - adrenergic receptor, alpha 2a, Camk1 - calcium/calmodulin-dependent protein kinase i, Adra1b - adrenergic receptor, alpha 1b, Ereg - epiregulin, Ngf - nerve growth factor, Hfe - hemochromatosis, Inhba - inhibin beta-a, Hes1 - hairy and enhancer of split 1 (drosophila), Ctnnd1 - catenin (cadherin associated protein), delta 1, Hbegf - heparin-binding egf-like growth factor, Cav1 - caveolin 1, caveolae protein, Agrn - agrin, Inha - inhibin alpha, Pdgfd - platelet-derived growth factor, d polypeptide, Neurl1a - neuralized homolog 1a (drosophila), Rara - retinoic acid receptor, alpha, Agtr2 - angiotensin ii receptor, type 2, Sash1 - sam and sh3 domain containing 1, Itga1 - integrin alpha 1, Lif - leukemia inhibitory factor, Tnfrsf14 - tumor necrosis factor receptor superfamily, member 14 (herpesvirus entry mediator), Wnt5a - wingless-related mmtv integration site 5a, Timp2 - tissue inhibitor of metalloproteinase 2, Nedd9 - neural precursor cell expressed, developmentally down-regulated gene 9, Il11 - interleukin 11, Xbp1 - x-box binding protein 1, Parp14 - poly (adp-ribose) polymerase family, member 14, Maged1 - melanoma antigen, family d, 1, Ccl2 - chemokine (c-c motif) ligand 2, Tnfrsf11a - tumor necrosis factor receptor superfamily, member 11a, Ccl17 - chemokine (c-c motif) ligand 17, Lrrn3 - leucine rich repeat protein 3, neuronal, Vldlr - very low density lipoprotein receptor, Fam150a - family with sequence similarity 150, member a, Ccnk - cyclin k, Lrp1 - low density lipoprotein receptor-related protein 1, Prrc1 - proline-rich coiled-coil 1, Flot1 - flotillin 1, Cdon - cell adhesion molecule-related/down-regulated by oncogenes, Flt1 - fms-like tyrosine kinase 1, Flt3l - fms-like tyrosine kinase 3 ligand, Nab2 - ngfi-a binding protein 2, Nenf - neuron derived neurotrophic factor, Fgfr1 - fibroblast growth factor receptor 1, Myog - myogenin, Arhgef2 - rho/rac guanine nucleotide exchange factor (gef) 2, Fgf7 - fibroblast growth factor 7, Tgfb3 - transforming growth factor, beta 3, Sfrp2 - secreted frizzled-related protein 2, Tgfb2 - transforming growth factor, beta 2, Nrk - nik related kinase, Cnep1r1 - ctd nuclear envelope phosphatase 1 regulatory subunit 1, Tgfb1 - transforming growth factor, beta 1, Nod1 - nucleotide-binding oligomerization domain containing 1, Guca1a - guanylate cyclase activator 1a (retina), C1qtnf2 - c1q and tumor necrosis factor related protein 2, Cx3cl1 - chemokine (c-x3-c motif) ligand 1, Ccl7 - chemokine (c-c motif) ligand 7, Higd1a - hig1 domain family, member 1a, Il6st - interleukin 6 signal transducer, Nupr1 - nuclear protein transcription regulator 1, Gadd45b - growth arrest and dna-damage-inducible 45 beta, Lgals9 - lectin, galactose binding, soluble 9, Ppp1r15a - protein phosphatase 1, regulatory (inhibitor) subunit 15a, Ilk - integrin linked kinase, Dlg3 - discs, large homolog 3 (drosophila), Sema7a - sema domain, immunoglobulin domain (ig), and gpi membrane anchor, (semaphorin) 7a, Gdf6 - growth differentiation factor 6, Fgf10 - fibroblast growth factor 10, Cdk5 - cyclin-dependent kinase 5, Tgfbr2 - transforming growth factor, beta receptor ii, Thbs1 - thrombospondin 1, Thbs4 - thrombospondin 4, Pid1 - phosphotyrosine interaction domain containing 1, Il6 - interleukin 6, Map2k1 - mitogen-activated protein kinase kinase 1, Prkd2 - protein kinase d2, Spag9 - sperm associated antigen 9, Rhoa - ras homolog gene family, member a, Apoe - apolipoprotein e, Gcnt2 - glucosaminyl (n-acetyl) transferase 2, i-branching enzyme, Dok4 - docking protein 4, Mapk8ip3 - mitogen-activated protein kinase 8 interacting protein 3, Kras - v-ki-ras2 kirsten rat sarcoma viral oncogene homolog, Prkcd - protein kinase c, delta, Pgf - placental growth factor, Vrk3 - vaccinia related kinase 3, App - amyloid beta (a4) precursor protein, Nox4 - nadph oxidase 4, Pkd2 - polycystic kidney disease 2, Syap1 - synapse associated protein 1, Cdk9 - cyclin-dependent kinase 9 (cdc2-related kinase), Lefty1 - left right determination factor 1, Rspo1 - r-spondin homolog (xenopus laevis), Htr2a - 5-hydroxytryptamine (serotonin) receptor 2a, Dvl3 - dishevelled 3, dsh homolog (drosophila), Pdgfra - platelet derived growth factor receptor, alpha polypeptide, Gata4 - gata binding protein 4, Mapk3 - mitogen-activated protein kinase 3, Clip3 - cap-gly domain containing linker protein 3, Gba - glucosidase, beta, acid, Pdgfrb - platelet derived growth factor receptor, beta polypeptide, Pim1 - proviral integration site 1, Map3k12 - mitogen-activated protein kinase kinase kinase 12, Vegfc - vascular endothelial growth factor c, Vegfb - vascular endothelial growth factor b, Vegfa - vascular endothelial growth factor a, Dlg4 - discs, large homolog 4 (drosophila), Ndrg4 - n-myc downstream regulated gene 4, Zc3h12a - zinc finger ccch type containing 12a, Shc2 - shc (src homology 2 domain containing) transforming protein 2, Rgma - rgm domain family, member a, C1qtnf3 - c1q and tumor necrosis factor related protein 3, Fzd1 - frizzled homolog 1 (drosophila), Plaur - plasminogen activator, urokinase receptor, Igfbp4 - insulin-like growth factor binding protein 4, Lamtor2 - late endosomal/lysosomal adaptor, mapk and mtor activator 2, Cyr61 - cysteine rich protein 61, Ksr1 - kinase suppressor of ras 1, Clu - clusterin, Igf1 - insulin-like growth factor 1, Igf2 - insulin-like growth factor 2, Pja2 - praja 2, ring-h2 motif containing, Sorbs3 - sorbin and sh3 domain containing 3, Dok5 - docking protein 5, Plcd1 - phospholipase c, delta 1, Hgf - hepatocyte growth factor, Sphk1 - sphingosine kinase 1, Atp6ap1 - atpase, h+ transporting, lysosomal accessory protein 1, S1pr2 - sphingosine-1-phosphate receptor 2, Lpar1 - lysophosphatidic acid receptor 1, Irgm2 - immunity-related gtpase family m member 2, Mid1 - midline 1, Jun - jun oncogene, Mapre3 - microtubule-associated protein, rp/eb family, member 3, Gpnmb - glycoprotein (transmembrane) nmb, Taok3 - tao kinase 3, Glipr2 - gli pathogenesis-related 2, Itgb1 - integrin beta 1 (fibronectin receptor beta), Rap1b - ras related protein 1b, Frs2 - fibroblast growth factor receptor substrate 2, Rbpms - rna binding protein gene with multiple splicing, Fgf21 - fibroblast growth factor 21, Itgb3 - integrin beta 3, Mmp9 - matrix metallopeptidase 9, Bdnf - brain derived neurotrophic factor, Gnai2 - guanine nucleotide binding protein (g protein), alpha inhibiting 2, Wnt16 - wingless-related mmtv integration site 16, Sox9 - sry-box containing gene 9, Ednrb - endothelin receptor type b, Mdfic - myod family inhibitor domain containing, Ednra - endothelin receptor type a, Snca - synuclein, alpha, Fam129a - family with sequence similarity 129, member a, Mapk8ip1 - mitogen-activated protein kinase 8 interacting protein 1, Lamtor1 - late endosomal/lysosomal adaptor, mapk and mtor activator 1, Bmp4 - bone morphogenetic protein 4, Mdfi - myod family inhibitor, Tnfsf15 - tumor necrosis factor (ligand) superfamily, member 15, C3 - complement component 3, Bcar3 - breast cancer anti-estrogen resistance 3, Fndc1 - fibronectin type iii domain containing 1, Tab2 - tgf-beta activated kinase 1/map3k7 binding protein 2, Zeb2 - zinc finger e-box binding homeobox 2, Gfra1 - glial cell line derived neurotrophic factor family receptor alpha 1, Cspg4 - chondroitin sulfate proteoglycan 4, Smpd1 - sphingomyelin phosphodiesterase 1, acid lysosomal, Crlf1 - cytokine receptor-like factor 1, Egr1 - early growth response 1, Rapgef3 - rap guanine nucleotide exchange factor (gef) 3]
GO:0045937	positive regulation of phosphate metabolic process	7.21e-14	1.09e-11	YES	1.65	19966	1075	2357	209	[Ptger4 - prostaglandin e receptor 4 (subtype ep4), Ptgs2 - prostaglandin-endoperoxide synthase 2, Fam20a - family with sequence similarity 20, member a, Ddr2 - discoidin domain receptor family, member 2, Pth1r - parathyroid hormone 1 receptor, Dag1 - dystroglycan 1, Nrp1 - neuropilin 1, Dab2 - disabled 2, mitogen-responsive phosphoprotein, Sh2d3c - sh2 domain containing 3c, Rab38 - rab38, member of ras oncogene family, F2r - coagulation factor ii (thrombin) receptor, Tec - tec protein tyrosine kinase, Acsl3 - acyl-coa synthetase long-chain family member 3, Pdgfc - platelet-derived growth factor, c polypeptide, Actn3 - actinin alpha 3, Psap - prosaposin, Tead1 - tea domain family member 1, Acvr2a - activin receptor iia, Erp29 - endoplasmic reticulum protein 29, Fabp3 - fatty acid binding protein 3, muscle and heart, Acta2 - actin, alpha 2, smooth muscle, aorta, Gadd45a - growth arrest and dna-damage-inducible 45 alpha, Acvrl1 - activin a receptor, type ii-like 1, Ctf1 - cardiotrophin 1, Itga5 - integrin alpha 5 (fibronectin receptor alpha), Pawr - prkc, apoptosis, wt1, regulator, Adam8 - a disintegrin and metallopeptidase domain 8, Adam9 - a disintegrin and metallopeptidase domain 9 (meltrin gamma), Atg13 - autophagy related 13, Cck - cholecystokinin, Map3k10 - mitogen-activated protein kinase kinase kinase 10, Grem1 - gremlin 1, Adcyap1r1 - adenylate cyclase activating polypeptide 1 receptor 1, Ptprz1 - protein tyrosine phosphatase, receptor type z, polypeptide 1, Hax1 - hcls1 associated x-1, Sh3rf3 - sh3 domain containing ring finger 3, Ccnd3 - cyclin d3, Prr5 - proline rich 5 (renal), Gadd45g - growth arrest and dna-damage-inducible 45 gamma, Adra2a - adrenergic receptor, alpha 2a, Camk1 - calcium/calmodulin-dependent protein kinase i, Adra1b - adrenergic receptor, alpha 1b, Ereg - epiregulin, Ngf - nerve growth factor, Hfe - hemochromatosis, Inhba - inhibin beta-a, Hes1 - hairy and enhancer of split 1 (drosophila), Ctnnd1 - catenin (cadherin associated protein), delta 1, Hbegf - heparin-binding egf-like growth factor, Cav1 - caveolin 1, caveolae protein, Agrn - agrin, Inha - inhibin alpha, Pdgfd - platelet-derived growth factor, d polypeptide, Neurl1a - neuralized homolog 1a (drosophila), Rara - retinoic acid receptor, alpha, Agtr2 - angiotensin ii receptor, type 2, Sash1 - sam and sh3 domain containing 1, Itga1 - integrin alpha 1, Lif - leukemia inhibitory factor, Tnfrsf14 - tumor necrosis factor receptor superfamily, member 14 (herpesvirus entry mediator), Wnt5a - wingless-related mmtv integration site 5a, Timp2 - tissue inhibitor of metalloproteinase 2, Nedd9 - neural precursor cell expressed, developmentally down-regulated gene 9, Il11 - interleukin 11, Xbp1 - x-box binding protein 1, Maged1 - melanoma antigen, family d, 1, Parp14 - poly (adp-ribose) polymerase family, member 14, Ccl2 - chemokine (c-c motif) ligand 2, Tnfrsf11a - tumor necrosis factor receptor superfamily, member 11a, Ccl17 - chemokine (c-c motif) ligand 17, Lrrn3 - leucine rich repeat protein 3, neuronal, Vldlr - very low density lipoprotein receptor, Fam150a - family with sequence similarity 150, member a, Ccnk - cyclin k, Lrp1 - low density lipoprotein receptor-related protein 1, Prrc1 - proline-rich coiled-coil 1, Flot1 - flotillin 1, Cdon - cell adhesion molecule-related/down-regulated by oncogenes, Flt1 - fms-like tyrosine kinase 1, Flt3l - fms-like tyrosine kinase 3 ligand, Nab2 - ngfi-a binding protein 2, Nenf - neuron derived neurotrophic factor, Fgfr1 - fibroblast growth factor receptor 1, Myog - myogenin, Arhgef2 - rho/rac guanine nucleotide exchange factor (gef) 2, Fgf7 - fibroblast growth factor 7, Tgfb3 - transforming growth factor, beta 3, Sfrp2 - secreted frizzled-related protein 2, Tgfb2 - transforming growth factor, beta 2, Nrk - nik related kinase, Cnep1r1 - ctd nuclear envelope phosphatase 1 regulatory subunit 1, Nod1 - nucleotide-binding oligomerization domain containing 1, Tgfb1 - transforming growth factor, beta 1, Guca1a - guanylate cyclase activator 1a (retina), C1qtnf2 - c1q and tumor necrosis factor related protein 2, Cx3cl1 - chemokine (c-x3-c motif) ligand 1, Ccl7 - chemokine (c-c motif) ligand 7, Higd1a - hig1 domain family, member 1a, Il6st - interleukin 6 signal transducer, Nupr1 - nuclear protein transcription regulator 1, Gadd45b - growth arrest and dna-damage-inducible 45 beta, Lgals9 - lectin, galactose binding, soluble 9, Ppp1r15a - protein phosphatase 1, regulatory (inhibitor) subunit 15a, Ilk - integrin linked kinase, Dlg3 - discs, large homolog 3 (drosophila), Sema7a - sema domain, immunoglobulin domain (ig), and gpi membrane anchor, (semaphorin) 7a, Gdf6 - growth differentiation factor 6, Fgf10 - fibroblast growth factor 10, Cdk5 - cyclin-dependent kinase 5, Tgfbr2 - transforming growth factor, beta receptor ii, Thbs1 - thrombospondin 1, Thbs4 - thrombospondin 4, Pid1 - phosphotyrosine interaction domain containing 1, Il6 - interleukin 6, Map2k1 - mitogen-activated protein kinase kinase 1, Prkd2 - protein kinase d2, Spag9 - sperm associated antigen 9, Rhoa - ras homolog gene family, member a, Apoe - apolipoprotein e, Gcnt2 - glucosaminyl (n-acetyl) transferase 2, i-branching enzyme, Dok4 - docking protein 4, Mapk8ip3 - mitogen-activated protein kinase 8 interacting protein 3, Kras - v-ki-ras2 kirsten rat sarcoma viral oncogene homolog, Prkcd - protein kinase c, delta, Pgf - placental growth factor, Vrk3 - vaccinia related kinase 3, App - amyloid beta (a4) precursor protein, Nox4 - nadph oxidase 4, Pkd2 - polycystic kidney disease 2, Syap1 - synapse associated protein 1, Cdk9 - cyclin-dependent kinase 9 (cdc2-related kinase), Lefty1 - left right determination factor 1, Rspo1 - r-spondin homolog (xenopus laevis), Htr2a - 5-hydroxytryptamine (serotonin) receptor 2a, Dvl3 - dishevelled 3, dsh homolog (drosophila), Pdgfra - platelet derived growth factor receptor, alpha polypeptide, Gata4 - gata binding protein 4, Mapk3 - mitogen-activated protein kinase 3, Clip3 - cap-gly domain containing linker protein 3, Pdgfrb - platelet derived growth factor receptor, beta polypeptide, Gba - glucosidase, beta, acid, Pim1 - proviral integration site 1, Map3k12 - mitogen-activated protein kinase kinase kinase 12, Vegfc - vascular endothelial growth factor c, Vegfb - vascular endothelial growth factor b, Vegfa - vascular endothelial growth factor a, Dlg4 - discs, large homolog 4 (drosophila), Ndrg4 - n-myc downstream regulated gene 4, Zc3h12a - zinc finger ccch type containing 12a, Shc2 - shc (src homology 2 domain containing) transforming protein 2, Rgma - rgm domain family, member a, C1qtnf3 - c1q and tumor necrosis factor related protein 3, Fzd1 - frizzled homolog 1 (drosophila), Igfbp4 - insulin-like growth factor binding protein 4, Plaur - plasminogen activator, urokinase receptor, Lamtor2 - late endosomal/lysosomal adaptor, mapk and mtor activator 2, Cyr61 - cysteine rich protein 61, Ksr1 - kinase suppressor of ras 1, Clu - clusterin, Igf1 - insulin-like growth factor 1, Igf2 - insulin-like growth factor 2, Pja2 - praja 2, ring-h2 motif containing, Sorbs3 - sorbin and sh3 domain containing 3, Dok5 - docking protein 5, Plcd1 - phospholipase c, delta 1, Hgf - hepatocyte growth factor, Sphk1 - sphingosine kinase 1, Atp6ap1 - atpase, h+ transporting, lysosomal accessory protein 1, S1pr2 - sphingosine-1-phosphate receptor 2, Lpar1 - lysophosphatidic acid receptor 1, Irgm2 - immunity-related gtpase family m member 2, Mid1 - midline 1, Jun - jun oncogene, Mapre3 - microtubule-associated protein, rp/eb family, member 3, Gpnmb - glycoprotein (transmembrane) nmb, Taok3 - tao kinase 3, Glipr2 - gli pathogenesis-related 2, Itgb1 - integrin beta 1 (fibronectin receptor beta), Rap1b - ras related protein 1b, Frs2 - fibroblast growth factor receptor substrate 2, Rbpms - rna binding protein gene with multiple splicing, Fgf21 - fibroblast growth factor 21, Itgb3 - integrin beta 3, Mmp9 - matrix metallopeptidase 9, Bdnf - brain derived neurotrophic factor, Gnai2 - guanine nucleotide binding protein (g protein), alpha inhibiting 2, Wnt16 - wingless-related mmtv integration site 16, Sox9 - sry-box containing gene 9, Ednrb - endothelin receptor type b, Mdfic - myod family inhibitor domain containing, Ednra - endothelin receptor type a, Snca - synuclein, alpha, Fam129a - family with sequence similarity 129, member a, Mapk8ip1 - mitogen-activated protein kinase 8 interacting protein 1, Lamtor1 - late endosomal/lysosomal adaptor, mapk and mtor activator 1, Bmp4 - bone morphogenetic protein 4, Mdfi - myod family inhibitor, Tnfsf15 - tumor necrosis factor (ligand) superfamily, member 15, C3 - complement component 3, Bcar3 - breast cancer anti-estrogen resistance 3, Fndc1 - fibronectin type iii domain containing 1, Tab2 - tgf-beta activated kinase 1/map3k7 binding protein 2, Zeb2 - zinc finger e-box binding homeobox 2, Gfra1 - glial cell line derived neurotrophic factor family receptor alpha 1, Cspg4 - chondroitin sulfate proteoglycan 4, Smpd1 - sphingomyelin phosphodiesterase 1, acid lysosomal, Crlf1 - cytokine receptor-like factor 1, Egr1 - early growth response 1, Rapgef3 - rap guanine nucleotide exchange factor (gef) 3]
GO:0042325	regulation of phosphorylation	9.11e-14	1.36e-11	YES	1.54	19966	1484	2357	269	[Ptger4 - prostaglandin e receptor 4 (subtype ep4), Fam212a - family with sequence similarity 212, member a, Errfi1 - erbb receptor feedback inhibitor 1, Ptgs2 - prostaglandin-endoperoxide synthase 2, Fam20a - family with sequence similarity 20, member a, Ddr2 - discoidin domain receptor family, member 2, Gskip - gsk3b interacting protein, Dusp8 - dual specificity phosphatase 8, Stk40 - serine/threonine kinase 40, Dag1 - dystroglycan 1, Nrp1 - neuropilin 1, Fbln1 - fibulin 1, Dab2 - disabled 2, mitogen-responsive phosphoprotein, Sh2d3c - sh2 domain containing 3c, F2r - coagulation factor ii (thrombin) receptor, Tec - tec protein tyrosine kinase, Pdgfc - platelet-derived growth factor, c polypeptide, Psap - prosaposin, Actn3 - actinin alpha 3, Tead1 - tea domain family member 1, Acvr2a - activin receptor iia, Erp29 - endoplasmic reticulum protein 29, Acta2 - actin, alpha 2, smooth muscle, aorta, Ropn1l - ropporin 1-like, Gadd45a - growth arrest and dna-damage-inducible 45 alpha, Acvrl1 - activin a receptor, type ii-like 1, Stat2 - signal transducer and activator of transcription 2, Trpt1 - trna phosphotransferase 1, Ctf1 - cardiotrophin 1, Itga5 - integrin alpha 5 (fibronectin receptor alpha), Adam8 - a disintegrin and metallopeptidase domain 8, Pbp2 - phosphatidylethanolamine binding protein 2, Adam9 - a disintegrin and metallopeptidase domain 9 (meltrin gamma), Atg13 - autophagy related 13, Rras - harvey rat sarcoma oncogene, subgroup r, Cck - cholecystokinin, Map3k10 - mitogen-activated protein kinase kinase kinase 10, Grem1 - gremlin 1, Ptprz1 - protein tyrosine phosphatase, receptor type z, polypeptide 1, Hax1 - hcls1 associated x-1, Sh3rf3 - sh3 domain containing ring finger 3, Ccnd3 - cyclin d3, Prr5 - proline rich 5 (renal), Ccng2 - cyclin g2, Gadd45g - growth arrest and dna-damage-inducible 45 gamma, Adra2a - adrenergic receptor, alpha 2a, Ereg - epiregulin, Camk1 - calcium/calmodulin-dependent protein kinase i, Adra1b - adrenergic receptor, alpha 1b, Zbed3 - zinc finger, bed domain containing 3, Ngf - nerve growth factor, Hfe - hemochromatosis, Pmepa1 - prostate transmembrane protein, androgen induced 1, Ptpn13 - protein tyrosine phosphatase, non-receptor type 13, Inhba - inhibin beta-a, Hes1 - hairy and enhancer of split 1 (drosophila), Ctnnd1 - catenin (cadherin associated protein), delta 1, Hbegf - heparin-binding egf-like growth factor, Cav1 - caveolin 1, caveolae protein, Agrn - agrin, Inha - inhibin alpha, Dusp1 - dual specificity phosphatase 1, Pdgfd - platelet-derived growth factor, d polypeptide, Slc25a23 - solute carrier family 25 (mitochondrial carrier; phosphate carrier), member 23, Fn1 - fibronectin 1, Grb2 - growth factor receptor bound protein 2, Neurl1a - neuralized homolog 1a (drosophila), Rara - retinoic acid receptor, alpha, Itga1 - integrin alpha 1, Sash1 - sam and sh3 domain containing 1, Lif - leukemia inhibitory factor, Tnfrsf14 - tumor necrosis factor receptor superfamily, member 14 (herpesvirus entry mediator), Wnt5a - wingless-related mmtv integration site 5a, Timp2 - tissue inhibitor of metalloproteinase 2, Nedd9 - neural precursor cell expressed, developmentally down-regulated gene 9, Timp3 - tissue inhibitor of metalloproteinase 3, Il11 - interleukin 11, Camk2n1 - calcium/calmodulin-dependent protein kinase ii inhibitor 1, Xbp1 - x-box binding protein 1, Parp14 - poly (adp-ribose) polymerase family, member 14, Maged1 - melanoma antigen, family d, 1, Tnfrsf11a - tumor necrosis factor receptor superfamily, member 11a, Ccl2 - chemokine (c-c motif) ligand 2, Ppp1r14a - protein phosphatase 1, regulatory (inhibitor) subunit 14a, Ccl17 - chemokine (c-c motif) ligand 17, Lrrn3 - leucine rich repeat protein 3, neuronal, Vldlr - very low density lipoprotein receptor, Fam150a - family with sequence similarity 150, member a, Ccnk - cyclin k, Prrc1 - proline-rich coiled-coil 1, Lrp1 - low density lipoprotein receptor-related protein 1, Flot1 - flotillin 1, Flt1 - fms-like tyrosine kinase 1, Cdon - cell adhesion molecule-related/down-regulated by oncogenes, Flt3l - fms-like tyrosine kinase 3 ligand, Lox - lysyl oxidase, Nab2 - ngfi-a binding protein 2, Nenf - neuron derived neurotrophic factor, Fgfr1 - fibroblast growth factor receptor 1, Myog - myogenin, Arhgef2 - rho/rac guanine nucleotide exchange factor (gef) 2, Fgf7 - fibroblast growth factor 7, Cnppd1 - cyclin pas1/pho80 domain containing 1, Tgfb3 - transforming growth factor, beta 3, Cdkn2b - cyclin-dependent kinase inhibitor 2b (p15, inhibits cdk4), Tgfb2 - transforming growth factor, beta 2, Sfrp2 - secreted frizzled-related protein 2, Cdkn1c - cyclin-dependent kinase inhibitor 1c (p57), Nrk - nik related kinase, Nod1 - nucleotide-binding oligomerization domain containing 1, Tgfb1 - transforming growth factor, beta 1, C1qtnf2 - c1q and tumor necrosis factor related protein 2, Cx3cl1 - chemokine (c-x3-c motif) ligand 1, Tesk1 - testis specific protein kinase 1, Fkbp1a - fk506 binding protein 1a, Ccl7 - chemokine (c-c motif) ligand 7, Higd1a - hig1 domain family, member 1a, Il6st - interleukin 6 signal transducer, Nupr1 - nuclear protein transcription regulator 1, Gadd45b - growth arrest and dna-damage-inducible 45 beta, Ppp1r15a - protein phosphatase 1, regulatory (inhibitor) subunit 15a, Lgals9 - lectin, galactose binding, soluble 9, Dlg3 - discs, large homolog 3 (drosophila), Ilk - integrin linked kinase, Sfrp4 - secreted frizzled-related protein 4, Sema6a - sema domain, transmembrane domain (tm), and cytoplasmic domain, (semaphorin) 6a, Sema7a - sema domain, immunoglobulin domain (ig), and gpi membrane anchor, (semaphorin) 7a, Mical1 - microtubule associated monooxygenase, calponin and lim domain containing 1, Gdf6 - growth differentiation factor 6, Thy1 - thymus cell antigen 1, theta, Fgf10 - fibroblast growth factor 10, Cdk5 - cyclin-dependent kinase 5, Ldb2 - lim domain binding 2, Tgfbr2 - transforming growth factor, beta receptor ii, Thbs1 - thrombospondin 1, Thbs4 - thrombospondin 4, Pid1 - phosphotyrosine interaction domain containing 1, Birc3 - baculoviral iap repeat-containing 3, Il6 - interleukin 6, Map2k1 - mitogen-activated protein kinase kinase 1, Per1 - period circadian clock 1, Prkd2 - protein kinase d2, Spag9 - sperm associated antigen 9, Dact1 - dapper homolog 1, antagonist of beta-catenin (xenopus), Rhoa - ras homolog gene family, member a, Gcnt2 - glucosaminyl (n-acetyl) transferase 2, i-branching enzyme, Apoe - apolipoprotein e, Dok4 - docking protein 4, Hspb1 - heat shock protein 1, Mapk8ip3 - mitogen-activated protein kinase 8 interacting protein 3, Socs3 - suppressor of cytokine signaling 3, Kras - v-ki-ras2 kirsten rat sarcoma viral oncogene homolog, Pgf - placental growth factor, Prkcd - protein kinase c, delta, App - amyloid beta (a4) precursor protein, Vrk3 - vaccinia related kinase 3, Nox4 - nadph oxidase 4, Pkd2 - polycystic kidney disease 2, Syap1 - synapse associated protein 1, Cdk9 - cyclin-dependent kinase 9 (cdc2-related kinase), Lefty1 - left right determination factor 1, Ube2b - ubiquitin-conjugating enzyme e2b, Htr2a - 5-hydroxytryptamine (serotonin) receptor 2a, Rspo1 - r-spondin homolog (xenopus laevis), Pdgfra - platelet derived growth factor receptor, alpha polypeptide, Dvl3 - dishevelled 3, dsh homolog (drosophila), Gata4 - gata binding protein 4, Mapk3 - mitogen-activated protein kinase 3, Clip3 - cap-gly domain containing linker protein 3, Pdgfrb - platelet derived growth factor receptor, beta polypeptide, Gba - glucosidase, beta, acid, Sirt6 - sirtuin 6, Pim1 - proviral integration site 1, Spred3 - sprouty-related, evh1 domain containing 3, Map3k12 - mitogen-activated protein kinase kinase kinase 12, Trib1 - tribbles homolog 1 (drosophila), Vegfc - vascular endothelial growth factor c, Vegfb - vascular endothelial growth factor b, Vegfa - vascular endothelial growth factor a, Lemd2 - lem domain containing 2, Atf3 - activating transcription factor 3, Tada3 - transcriptional adaptor 3, Dlg4 - discs, large homolog 4 (drosophila), Ndrg4 - n-myc downstream regulated gene 4, Ier3 - immediate early response 3, Zc3h12a - zinc finger ccch type containing 12a, Pmp22 - peripheral myelin protein 22, Cadm4 - cell adhesion molecule 4, Pkig - protein kinase inhibitor, gamma, Shc2 - shc (src homology 2 domain containing) transforming protein 2, Rgma - rgm domain family, member a, C1qtnf3 - c1q and tumor necrosis factor related protein 3, Fzd1 - frizzled homolog 1 (drosophila), Plaur - plasminogen activator, urokinase receptor, Igfbp4 - insulin-like growth factor binding protein 4, Lamtor2 - late endosomal/lysosomal adaptor, mapk and mtor activator 2, Pard6a - par-6 (partitioning defective 6,) homolog alpha (c. elegans), Cox11 - cytochrome c oxidase assembly protein 11, Cyr61 - cysteine rich protein 61, Ksr1 - kinase suppressor of ras 1, Clu - clusterin, Igf1 - insulin-like growth factor 1, Igf2 - insulin-like growth factor 2, Pja2 - praja 2, ring-h2 motif containing, Sorbs3 - sorbin and sh3 domain containing 3, Dok5 - docking protein 5, Hgf - hepatocyte growth factor, Sphk1 - sphingosine kinase 1, Atp6ap1 - atpase, h+ transporting, lysosomal accessory protein 1, Pdcl3 - phosducin-like 3, S1pr2 - sphingosine-1-phosphate receptor 2, Mapk7 - mitogen-activated protein kinase 7, Lpar1 - lysophosphatidic acid receptor 1, Irgm2 - immunity-related gtpase family m member 2, Dusp5 - dual specificity phosphatase 5, Mid1 - midline 1, Sirt2 - sirtuin 2, Trib3 - tribbles homolog 3 (drosophila), Srpx2 - sushi-repeat-containing protein, x-linked 2, Jun - jun oncogene, Mapre3 - microtubule-associated protein, rp/eb family, member 3, Gpnmb - glycoprotein (transmembrane) nmb, Taok3 - tao kinase 3, Ephb2 - eph receptor b2, Glipr2 - gli pathogenesis-related 2, Itgb1 - integrin beta 1 (fibronectin receptor beta), Epm2a - epilepsy, progressive myoclonic epilepsy, type 2 gene alpha, Rap1b - ras related protein 1b, Frs2 - fibroblast growth factor receptor substrate 2, Rbpms - rna binding protein gene with multiple splicing, Fgf21 - fibroblast growth factor 21, Itgb3 - integrin beta 3, Mmp9 - matrix metallopeptidase 9, Bdnf - brain derived neurotrophic factor, Gnai2 - guanine nucleotide binding protein (g protein), alpha inhibiting 2, Wnt16 - wingless-related mmtv integration site 16, Sox9 - sry-box containing gene 9, Emilin1 - elastin microfibril interfacer 1, Akap8l - a kinase (prka) anchor protein 8-like, Ednrb - endothelin receptor type b, Syngap1 - synaptic ras gtpase activating protein 1 homolog (rat), Mdfic - myod family inhibitor domain containing, Spry1 - sprouty homolog 1 (drosophila), Ednra - endothelin receptor type a, Snca - synuclein, alpha, Fam129a - family with sequence similarity 129, member a, Taf7 - taf7 rna polymerase ii, tata box binding protein (tbp)-associated factor, Dusp10 - dual specificity phosphatase 10, Mapk8ip1 - mitogen-activated protein kinase 8 interacting protein 1, Lamtor1 - late endosomal/lysosomal adaptor, mapk and mtor activator 1, Bmp4 - bone morphogenetic protein 4, Mdfi - myod family inhibitor, Tnfsf15 - tumor necrosis factor (ligand) superfamily, member 15, C3 - complement component 3, Bcar3 - breast cancer anti-estrogen resistance 3, Ndrg2 - n-myc downstream regulated gene 2, Fndc1 - fibronectin type iii domain containing 1, Tab2 - tgf-beta activated kinase 1/map3k7 binding protein 2, Zeb2 - zinc finger e-box binding homeobox 2, Gfra1 - glial cell line derived neurotrophic factor family receptor alpha 1, Tspyl2 - tspy-like 2, Smpd1 - sphingomyelin phosphodiesterase 1, acid lysosomal, Cspg4 - chondroitin sulfate proteoglycan 4, Prmt2 - protein arginine n-methyltransferase 2, Prkar1a - protein kinase, camp dependent regulatory, type i, alpha, Crlf1 - cytokine receptor-like factor 1, Egr1 - early growth response 1, Rapgef3 - rap guanine nucleotide exchange factor (gef) 3, Synpo2 - synaptopodin 2]
GO:0032270	positive regulation of cellular protein metabolic process	9.8e-14	1.45e-11	YES	1.54	19966	1478	2357	268	[Ptger4 - prostaglandin e receptor 4 (subtype ep4), Phf1 - phd finger protein 1, Ptgs2 - prostaglandin-endoperoxide synthase 2, Ddr2 - discoidin domain receptor family, member 2, Fam20a - family with sequence similarity 20, member a, Csnk1e - casein kinase 1, epsilon, Atg10 - autophagy related 10, Pcsk9 - proprotein convertase subtilisin/kexin type 9, Nrp1 - neuropilin 1, Dag1 - dystroglycan 1, Dab2 - disabled 2, mitogen-responsive phosphoprotein, Ubqln2 - ubiquilin 2, Sh2d3c - sh2 domain containing 3c, F2r - coagulation factor ii (thrombin) receptor, Tec - tec protein tyrosine kinase, Psme2 - proteasome (prosome, macropain) activator subunit 2 (pa28 beta), Dnajb2 - dnaj (hsp40) homolog, subfamily b, member 2, Pdgfc - platelet-derived growth factor, c polypeptide, Psap - prosaposin, Tead1 - tea domain family member 1, Acvr2a - activin receptor iia, Erp29 - endoplasmic reticulum protein 29, Acta2 - actin, alpha 2, smooth muscle, aorta, Gadd45a - growth arrest and dna-damage-inducible 45 alpha, F3 - coagulation factor iii, Acvrl1 - activin a receptor, type ii-like 1, Stat1 - signal transducer and activator of transcription 1, Zbtb7b - zinc finger and btb domain containing 7b, Rps3a1 - ribosomal protein s3a1, Ctf1 - cardiotrophin 1, Larp6 - la ribonucleoprotein domain family, member 6, Itga5 - integrin alpha 5 (fibronectin receptor alpha), Ctsc - cathepsin c, Pawr - prkc, apoptosis, wt1, regulator, Adam8 - a disintegrin and metallopeptidase domain 8, Adam9 - a disintegrin and metallopeptidase domain 9 (meltrin gamma), Atg13 - autophagy related 13, Prr7 - proline rich 7 (synaptic), Cck - cholecystokinin, Map3k10 - mitogen-activated protein kinase kinase kinase 10, Grem1 - gremlin 1, Ptprz1 - protein tyrosine phosphatase, receptor type z, polypeptide 1, Hax1 - hcls1 associated x-1, Sh3rf3 - sh3 domain containing ring finger 3, Ccnd3 - cyclin d3, Ctsh - cathepsin h, Prr5 - proline rich 5 (renal), Gadd45g - growth arrest and dna-damage-inducible 45 gamma, Adra2a - adrenergic receptor, alpha 2a, Ereg - epiregulin, Camk1 - calcium/calmodulin-dependent protein kinase i, Adra1b - adrenergic receptor, alpha 1b, Ngf - nerve growth factor, Casp12 - caspase 12, Hfe - hemochromatosis, Inhba - inhibin beta-a, Hes1 - hairy and enhancer of split 1 (drosophila), Ctnnd1 - catenin (cadherin associated protein), delta 1, Hbegf - heparin-binding egf-like growth factor, Cav1 - caveolin 1, caveolae protein, Ndfip2 - nedd4 family interacting protein 2, Agrn - agrin, Inha - inhibin alpha, Wfs1 - wolfram syndrome 1 homolog (human), Pdgfd - platelet-derived growth factor, d polypeptide, Golga2 - golgi autoantigen, golgin subfamily a, 2, Neurl1a - neuralized homolog 1a (drosophila), Rara - retinoic acid receptor, alpha, Agtr2 - angiotensin ii receptor, type 2, Itga1 - integrin alpha 1, Sash1 - sam and sh3 domain containing 1, Ramp1 - receptor (calcitonin) activity modifying protein 1, Lif - leukemia inhibitory factor, Tnfrsf14 - tumor necrosis factor receptor superfamily, member 14 (herpesvirus entry mediator), Wnt5a - wingless-related mmtv integration site 5a, Timp2 - tissue inhibitor of metalloproteinase 2, Nedd9 - neural precursor cell expressed, developmentally down-regulated gene 9, Il11 - interleukin 11, Xbp1 - x-box binding protein 1, Parp14 - poly (adp-ribose) polymerase family, member 14, Maged1 - melanoma antigen, family d, 1, Tnfrsf11a - tumor necrosis factor receptor superfamily, member 11a, Ccl2 - chemokine (c-c motif) ligand 2, Ccl17 - chemokine (c-c motif) ligand 17, Hspa5 - heat shock protein 5, Lrrn3 - leucine rich repeat protein 3, neuronal, Vldlr - very low density lipoprotein receptor, Fam150a - family with sequence similarity 150, member a, Ccnk - cyclin k, Prrc1 - proline-rich coiled-coil 1, Lrp1 - low density lipoprotein receptor-related protein 1, Tmem67 - transmembrane protein 67, Fam162a - family with sequence similarity 162, member a, Flot1 - flotillin 1, Flt1 - fms-like tyrosine kinase 1, Wbp2 - ww domain binding protein 2, Cdon - cell adhesion molecule-related/down-regulated by oncogenes, Flt3l - fms-like tyrosine kinase 3 ligand, Nab2 - ngfi-a binding protein 2, Nenf - neuron derived neurotrophic factor, Grn - granulin, Fgfr1 - fibroblast growth factor receptor 1, Arhgef2 - rho/rac guanine nucleotide exchange factor (gef) 2, Fgf7 - fibroblast growth factor 7, Tgfb3 - transforming growth factor, beta 3, Tgfb2 - transforming growth factor, beta 2, Sfrp2 - secreted frizzled-related protein 2, Nrk - nik related kinase, Nod1 - nucleotide-binding oligomerization domain containing 1, Tgfb1 - transforming growth factor, beta 1, Cnep1r1 - ctd nuclear envelope phosphatase 1 regulatory subunit 1, Rcn3 - reticulocalbin 3, ef-hand calcium binding domain, C1qtnf2 - c1q and tumor necrosis factor related protein 2, Pmaip1 - phorbol-12-myristate-13-acetate-induced protein 1, Cx3cl1 - chemokine (c-x3-c motif) ligand 1, Kmt2e - lysine (k)-specific methyltransferase 2e, Fkbp1a - fk506 binding protein 1a, Ccl7 - chemokine (c-c motif) ligand 7, Higd1a - hig1 domain family, member 1a, Il6st - interleukin 6 signal transducer, Nupr1 - nuclear protein transcription regulator 1, Gadd45b - growth arrest and dna-damage-inducible 45 beta, Nub1 - negative regulator of ubiquitin-like proteins 1, Ppp1r15a - protein phosphatase 1, regulatory (inhibitor) subunit 15a, Lgals9 - lectin, galactose binding, soluble 9, Dlg3 - discs, large homolog 3 (drosophila), Ilk - integrin linked kinase, Sema7a - sema domain, immunoglobulin domain (ig), and gpi membrane anchor, (semaphorin) 7a, Ldlr - low density lipoprotein receptor, Gdf6 - growth differentiation factor 6, Fgf10 - fibroblast growth factor 10, Cdk5 - cyclin-dependent kinase 5, Tgfbr2 - transforming growth factor, beta receptor ii, Thbs1 - thrombospondin 1, Thbs4 - thrombospondin 4, Birc3 - baculoviral iap repeat-containing 3, Il6 - interleukin 6, Map2k1 - mitogen-activated protein kinase kinase 1, Nr1h2 - nuclear receptor subfamily 1, group h, member 2, Prkd2 - protein kinase d2, Spag9 - sperm associated antigen 9, Dact1 - dapper homolog 1, antagonist of beta-catenin (xenopus), Rhoa - ras homolog gene family, member a, Gcnt2 - glucosaminyl (n-acetyl) transferase 2, i-branching enzyme, Apoe - apolipoprotein e, Dok4 - docking protein 4, Hspa1b - heat shock protein 1b, Jdp2 - jun dimerization protein 2, Mapk8ip3 - mitogen-activated protein kinase 8 interacting protein 3, Kras - v-ki-ras2 kirsten rat sarcoma viral oncogene homolog, Pgf - placental growth factor, Prkcd - protein kinase c, delta, App - amyloid beta (a4) precursor protein, Vrk3 - vaccinia related kinase 3, Nox4 - nadph oxidase 4, Pkd2 - polycystic kidney disease 2, Syap1 - synapse associated protein 1, Cdk9 - cyclin-dependent kinase 9 (cdc2-related kinase), Lefty1 - left right determination factor 1, Htr2a - 5-hydroxytryptamine (serotonin) receptor 2a, Rspo1 - r-spondin homolog (xenopus laevis), Pdgfra - platelet derived growth factor receptor, alpha polypeptide, Fis1 - fission 1 (mitochondrial outer membrane) homolog (yeast), Dvl3 - dishevelled 3, dsh homolog (drosophila), Cirbp - cold inducible rna binding protein, Gata4 - gata binding protein 4, Whsc1l1 - wolf-hirschhorn syndrome candidate 1-like 1 (human), Mapk3 - mitogen-activated protein kinase 3, Clip3 - cap-gly domain containing linker protein 3, Gba - glucosidase, beta, acid, Pdgfrb - platelet derived growth factor receptor, beta polypeptide, Pim1 - proviral integration site 1, Map3k12 - mitogen-activated protein kinase kinase kinase 12, Arntl - aryl hydrocarbon receptor nuclear translocator-like, Trib1 - tribbles homolog 1 (drosophila), Derl1 - der1-like domain family, member 1, Vegfc - vascular endothelial growth factor c, Vegfb - vascular endothelial growth factor b, Vegfa - vascular endothelial growth factor a, Mtch1 - mitochondrial carrier homolog 1 (c. elegans), Dlg4 - discs, large homolog 4 (drosophila), Ndrg4 - n-myc downstream regulated gene 4, Zc3h12a - zinc finger ccch type containing 12a, Rnf19b - ring finger protein 19b, Shc2 - shc (src homology 2 domain containing) transforming protein 2, Rgma - rgm domain family, member a, C1qtnf3 - c1q and tumor necrosis factor related protein 3, Hspa1a - heat shock protein 1a, Plk3 - polo-like kinase 3, Ube2d1 - ubiquitin-conjugating enzyme e2d 1, Fzd1 - frizzled homolog 1 (drosophila), Plaur - plasminogen activator, urokinase receptor, Igfbp4 - insulin-like growth factor binding protein 4, Msn - moesin, Lamtor2 - late endosomal/lysosomal adaptor, mapk and mtor activator 2, Cyr61 - cysteine rich protein 61, Ksr1 - kinase suppressor of ras 1, Clu - clusterin, Igf1 - insulin-like growth factor 1, Prickle1 - prickle homolog 1 (drosophila), Igf2 - insulin-like growth factor 2, Pja2 - praja 2, ring-h2 motif containing, Sorbs3 - sorbin and sh3 domain containing 3, Dok5 - docking protein 5, Hgf - hepatocyte growth factor, Sphk1 - sphingosine kinase 1, Atp6ap1 - atpase, h+ transporting, lysosomal accessory protein 1, S1pr2 - sphingosine-1-phosphate receptor 2, Lpar1 - lysophosphatidic acid receptor 1, Irgm2 - immunity-related gtpase family m member 2, Mid1 - midline 1, Trib3 - tribbles homolog 3 (drosophila), Sirt2 - sirtuin 2, Nmi - n-myc (and stat) interactor, Jun - jun oncogene, Mmp14 - matrix metallopeptidase 14 (membrane-inserted), Mapre3 - microtubule-associated protein, rp/eb family, member 3, Cpeb1 - cytoplasmic polyadenylation element binding protein 1, Gpnmb - glycoprotein (transmembrane) nmb, Taok3 - tao kinase 3, Rassf5 - ras association (ralgds/af-6) domain family member 5, Glipr2 - gli pathogenesis-related 2, Itgb1 - integrin beta 1 (fibronectin receptor beta), Rap1b - ras related protein 1b, Frs2 - fibroblast growth factor receptor substrate 2, Rbpms - rna binding protein gene with multiple splicing, Herpud1 - homocysteine-inducible, endoplasmic reticulum stress-inducible, ubiquitin-like domain member 1, Fgf21 - fibroblast growth factor 21, Itgb3 - integrin beta 3, Mmp9 - matrix metallopeptidase 9, Bdnf - brain derived neurotrophic factor, Gnai2 - guanine nucleotide binding protein (g protein), alpha inhibiting 2, Sox4 - sry-box containing gene 4, Prr16 - proline rich 16, Wnt16 - wingless-related mmtv integration site 16, Sox9 - sry-box containing gene 9, Akap8l - a kinase (prka) anchor protein 8-like, Ednrb - endothelin receptor type b, Pacsin3 - protein kinase c and casein kinase substrate in neurons 3, Mdfic - myod family inhibitor domain containing, Rbms3 - rna binding motif, single stranded interacting protein, Ednra - endothelin receptor type a, Plk2 - polo-like kinase 2, Fam122a - family with sequence similarity 122, member a, Snca - synuclein, alpha, Dap - death-associated protein, Fam129a - family with sequence similarity 129, member a, Mapk8ip1 - mitogen-activated protein kinase 8 interacting protein 1, Lamtor1 - late endosomal/lysosomal adaptor, mapk and mtor activator 1, Bmp4 - bone morphogenetic protein 4, Pias3 - protein inhibitor of activated stat 3, Mdfi - myod family inhibitor, Tnfsf15 - tumor necrosis factor (ligand) superfamily, member 15, Prelid1 - preli domain containing 1, C3 - complement component 3, Bcar3 - breast cancer anti-estrogen resistance 3, Zfand2a - zinc finger, an1-type domain 2a, Snai2 - snail homolog 2 (drosophila), Fndc1 - fibronectin type iii domain containing 1, Tab2 - tgf-beta activated kinase 1/map3k7 binding protein 2, Zeb2 - zinc finger e-box binding homeobox 2, Gfra1 - glial cell line derived neurotrophic factor family receptor alpha 1, Cspg4 - chondroitin sulfate proteoglycan 4, Smpd1 - sphingomyelin phosphodiesterase 1, acid lysosomal, Ncor2 - nuclear receptor co-repressor 2, Crlf1 - cytokine receptor-like factor 1, Egr1 - early growth response 1, Rapgef3 - rap guanine nucleotide exchange factor (gef) 3]
GO:0045785	positive regulation of cell adhesion	1.8e-13	2.64e-11	NO	2.11	19966	402	2357	100	[H2-T23 - histocompatibility 2, t region locus 23, Apbb1ip - amyloid beta (a4) precursor protein-binding, family b, member 1 interacting protein, Ptger4 - prostaglandin e receptor 4 (subtype ep4), Calr - calreticulin, Triobp - trio and f-actin binding protein, Prkd2 - protein kinase d2, Nfat5 - nuclear factor of activated t cells 5, Rhoa - ras homolog gene family, member a, Gcnt2 - glucosaminyl (n-acetyl) transferase 2, i-branching enzyme, Stx4a - syntaxin 4a (placental), Dag1 - dystroglycan 1, Nrp1 - neuropilin 1, Dab2 - disabled 2, mitogen-responsive phosphoprotein, Fbln1 - fibulin 1, H2-M3 - histocompatibility 2, m region locus 3, Coro1a - coronin, actin binding protein 1a, H2-DMa - histocompatibility 2, class ii, locus dma, Fbln2 - fibulin 2, Chrd - chordin, Rac3 - ras-related c3 botulinum substrate 3, Arpc2 - actin related protein 2/3 complex, subunit 2, Has2 - hyaluronan synthase 2, Zbtb7b - zinc finger and btb domain containing 7b, Adam19 - a disintegrin and metallopeptidase domain 19 (meltrin beta), Itga5 - integrin alpha 5 (fibronectin receptor alpha), Vegfc - vascular endothelial growth factor c, Itga3 - integrin alpha 3, Plekha2 - pleckstrin homology domain-containing, family a (phosphoinositide binding specific) member 2, Vegfa - vascular endothelial growth factor a, Pawr - prkc, apoptosis, wt1, regulator, Adam8 - a disintegrin and metallopeptidase domain 8, Adam9 - a disintegrin and metallopeptidase domain 9 (meltrin gamma), Hyal1 - hyaluronoglucosaminidase 1, Cd276 - cd276 antigen, Fstl3 - follistatin-like 3, Cited2 - cbp/p300-interacting transactivator, with glu/asp-rich carboxy-terminal domain, 2, Nid1 - nidogen 1, Hes1 - hairy and enhancer of split 1 (drosophila), Rsu1 - ras suppressor protein 1, Cyr61 - cysteine rich protein 61, Igfbp2 - insulin-like growth factor binding protein 2, Spp1 - secreted phosphoprotein 1, Ptn - pleiotrophin, Igf1 - insulin-like growth factor 1, Cav1 - caveolin 1, caveolae protein, Igf2 - insulin-like growth factor 2, Pld2 - phospholipase d2, Runx1 - runt related transcription factor 1, Zmiz1 - zinc finger, miz-type containing 1, Jak3 - janus kinase 3, Fn1 - fibronectin 1, Dysf - dysferlin, Rara - retinoic acid receptor, alpha, Wnt4 - wingless-related mmtv integration site 4, Wnt5a - wingless-related mmtv integration site 5a, Tnfrsf14 - tumor necrosis factor receptor superfamily, member 14 (herpesvirus entry mediator), Nedd9 - neural precursor cell expressed, developmentally down-regulated gene 9, Il1rl2 - interleukin 1 receptor-like 2, Xbp1 - x-box binding protein 1, Cd63 - cd63 antigen, Ccl2 - chemokine (c-c motif) ligand 2, Itgb1 - integrin beta 1 (fibronectin receptor beta), Foxc2 - forkhead box c2, Itgb3 - integrin beta 3, Anxa1 - annexin a1, Flot1 - flotillin 1, Ptpn23 - protein tyrosine phosphatase, non-receptor type 23, Flot2 - flotillin 2, Cd47 - cd47 antigen (rh-related antigen, integrin-associated signal transducer), Abi3bp - abi gene family, member 3 (nesh) binding protein, Fmn1 - formin 1, Col8a1 - collagen, type viii, alpha 1, Emilin1 - elastin microfibril interfacer 1, Col16a1 - collagen, type xvi, alpha 1, Edil3 - egf-like repeats and discoidin i-like domains 3, Egfl6 - egf-like-domain, multiple 6, Tgfb2 - transforming growth factor, beta 2, Tgfb1 - transforming growth factor, beta 1, Dusp10 - dual specificity phosphatase 10, Selk - selenoprotein k, Cx3cl1 - chemokine (c-x3-c motif) ligand 1, Cxcl12 - chemokine (c-x-c motif) ligand 12, Nfkbiz - nuclear factor of kappa light polypeptide gene enhancer in b cells inhibitor, zeta, Smoc2 - sparc related modular calcium binding 2, Il6st - interleukin 6 signal transducer, Lgals1 - lectin, galactose binding, soluble 1, H2-Ab1 - histocompatibility 2, class ii antigen a, beta 1, Lgals9 - lectin, galactose binding, soluble 9, Ilk - integrin linked kinase, Dbn1 - drebrin 1, Thy1 - thymus cell antigen 1, theta, Zfp609 - zinc finger protein 609, Efnb3 - ephrin b3, Efnb2 - ephrin b2, Kif26b - kinesin family member 26b, Tgfbr2 - transforming growth factor, beta receptor ii, Thbs1 - thrombospondin 1, Il4ra - interleukin 4 receptor, alpha, Egr3 - early growth response 3, Il6 - interleukin 6]
GO:0090287	regulation of cellular response to growth factor stimulus	2.07e-13	3.01e-11	NO	2.4	19966	265	2357	75	[Sulf1 - sulfatase 1, Gpc3 - glypican 3, Folr1 - folate receptor 1 (adult), Prkd2 - protein kinase d2, Slc9a6 - solute carrier family 9 (sodium/hydrogen exchanger), member 6, Agtr2 - angiotensin ii receptor, type 2, Ulk1 - unc-51 like kinase 1, Wnt4 - wingless-related mmtv integration site 4, Zfp703 - zinc finger protein 703, Wnt5a - wingless-related mmtv integration site 5a, Dab2 - disabled 2, mitogen-responsive phosphoprotein, Xbp1 - x-box binding protein 1, Fbn1 - fibrillin 1, Cd63 - cd63 antigen, Hspa5 - heat shock protein 5, Htra3 - htra serine peptidase 3, Creb3l1 - camp responsive element binding protein 3-like 1, Dcn - decorin, Chrd - chordin, Kcp - kielin/chordin-like protein, Ski - ski sarcoma viral oncogene homolog (avian), Gata6 - gata binding protein 6, Gata4 - gata binding protein 4, Bambi - bmp and activin membrane-bound inhibitor, Flt1 - fms-like tyrosine kinase 1, Lox - lysyl oxidase, Htra1 - htra serine peptidase 1, Acvrl1 - activin a receptor, type ii-like 1, Fbxl15 - f-box and leucine-rich repeat protein 15, Emilin1 - elastin microfibril interfacer 1, Wfikkn1 - wap, fs, ig, ku, and ntr-containing protein 1, Aspn - asporin, Fgfr1 - fibroblast growth factor receptor 1, Dand5 - dan domain family, member 5, Spry1 - sprouty homolog 1 (drosophila), Vegfc - vascular endothelial growth factor c, Itga3 - integrin alpha 3, Vegfb - vascular endothelial growth factor b, Vegfa - vascular endothelial growth factor a, Tgfb3 - transforming growth factor, beta 3, Cdkn2b - cyclin-dependent kinase inhibitor 2b (p15, inhibits cdk4), Itga8 - integrin alpha 8, Sfrp2 - secreted frizzled-related protein 2, Furin - furin (paired basic amino acid cleaving enzyme), Lemd2 - lem domain containing 2, Tgfb1i1 - transforming growth factor beta 1 induced transcript 1, Myo1c - myosin ic, Tgfb1 - transforming growth factor, beta 1, Grem2 - gremlin 2 homolog, cysteine knot superfamily (xenopus laevis), Tnmd - tenomodulin, Grem1 - gremlin 1, Bmp4 - bone morphogenetic protein 4, Vasn - vasorin, Fstl3 - follistatin-like 3, Rasl11b - ras-like, family 11, member b, Smoc2 - sparc related modular calcium binding 2, Cadm4 - cell adhesion molecule 4, Ilk - integrin linked kinase, Rgma - rgm domain family, member a, Ngf - nerve growth factor, Sfrp4 - secreted frizzled-related protein 4, Cited2 - cbp/p300-interacting transactivator, with glu/asp-rich carboxy-terminal domain, 2, Sema6a - sema domain, transmembrane domain (tm), and cytoplasmic domain, (semaphorin) 6a, Pmepa1 - prostate transmembrane protein, androgen induced 1, Fzd1 - frizzled homolog 1 (drosophila), Fgf10 - fibroblast growth factor 10, Hes1 - hairy and enhancer of split 1 (drosophila), Tmem204 - transmembrane protein 204, Bcl9l - b cell cll/lymphoma 9-like, Cyr61 - cysteine rich protein 61, Nrep - neuronal regeneration related protein, Thbs1 - thrombospondin 1, Cav1 - caveolin 1, caveolae protein, Runx2 - runt related transcription factor 2, Dok5 - docking protein 5]
GO:0050767	regulation of neurogenesis	2.1e-13	3.03e-11	YES	1.69	19966	928	2357	185	[Arc - activity regulated cytoskeletal-associated protein, Man2a1 - mannosidase 2, alpha 1, Calr - calreticulin, Map2k1 - mitogen-activated protein kinase kinase 1, Gdi1 - guanosine diphosphate (gdp) dissociation inhibitor 1, Ntn1 - netrin 1, Nlgn2 - neuroligin 2, Kctd11 - potassium channel tetramerisation domain containing 11, Ulk1 - unc-51 like kinase 1, Spag9 - sperm associated antigen 9, Pdlim5 - pdz and lim domain 5, Rhoa - ras homolog gene family, member a, Igsf10 - immunoglobulin superfamily, member 10, Plxnd1 - plexin d1, Apoe - apolipoprotein e, Hspb1 - heat shock protein 1, Mapk8ip3 - mitogen-activated protein kinase 8 interacting protein 3, Nrp1 - neuropilin 1, App - amyloid beta (a4) precursor protein, Creb3l2 - camp responsive element binding protein 3-like 2, Dag1 - dystroglycan 1, Dab2 - disabled 2, mitogen-responsive phosphoprotein, Bhlhe40 - basic helix-loop-helix family, member e40, Mapk6 - mitogen-activated protein kinase 6, Arsb - arylsulfatase b, Rac3 - ras-related c3 botulinum substrate 3, Ski - ski sarcoma viral oncogene homolog (avian), Dvl3 - dishevelled 3, dsh homolog (drosophila), Gpr173 - g-protein coupled receptor 173, Notch3 - notch 3, Plxnc1 - plexin c1, Lzts3 - leucine zipper, putative tumor suppressor family member 3, Tubb2b - tubulin, beta 2b class iib, Lepre1 - leprecan 1, Asap1 - arfgap with sh3 domain, ankyrin repeat and ph domain1, Arntl - aryl hydrocarbon receptor nuclear translocator-like, Klk8 - kallikrein related-peptidase 8, Vegfc - vascular endothelial growth factor c, Itga3 - integrin alpha 3, Col3a1 - collagen, type iii, alpha 1, Vegfa - vascular endothelial growth factor a, Shox2 - short stature homeobox 2, Rab21 - rab21, member ras oncogene family, Sema4g - sema domain, immunoglobulin domain (ig), transmembrane domain (tm) and short cytoplasmic domain, (semaphorin) 4g, Adamts1 - a disintegrin-like and metallopeptidase (reprolysin type) with thrombospondin type 1 motif, 1, Srf - serum response factor, Cttn - cortactin, Dlg4 - discs, large homolog 4 (drosophila), Ndrg4 - n-myc downstream regulated gene 4, Ptprz1 - protein tyrosine phosphatase, receptor type z, polypeptide 1, Plxna4 - plexin a4, Prrx1 - paired related homeobox 1, Id4 - inhibitor of dna binding 4, Pmp22 - peripheral myelin protein 22, Sgk1 - serum/glucocorticoid regulated kinase 1, Rtn4rl1 - reticulon 4 receptor-like 1, Camk1 - calcium/calmodulin-dependent protein kinase i, Ptprd - protein tyrosine phosphatase, receptor type, d, Ngf - nerve growth factor, Rgma - rgm domain family, member a, B2m - beta-2 microglobulin, Mir23a - microrna 23a, Fzd1 - frizzled homolog 1 (drosophila), Hes1 - hairy and enhancer of split 1 (drosophila), Mylip - myosin regulatory light chain interacting protein, Ctnna2 - catenin (cadherin associated protein), alpha 2, Ndel1 - nuclear distribution gene e-like homolog 1 (a. nidulans), Ptn - pleiotrophin, Igf1 - insulin-like growth factor 1, Cav1 - caveolin 1, caveolae protein, Appl2 - adaptor protein, phosphotyrosine interaction, ph domain and leucine zipper containing 2, Agrn - agrin, Pbx1 - pre b cell leukemia homeobox 1, Ankrd1 - ankyrin repeat domain 1 (cardiac muscle), Sphk1 - sphingosine kinase 1, Hgf - hepatocyte growth factor, Fn1 - fibronectin 1, Golga2 - golgi autoantigen, golgin subfamily a, 2, Jag1 - jagged 1, Nfatc4 - nuclear factor of activated t cells, cytoplasmic, calcineurin dependent 4, Lpar1 - lysophosphatidic acid receptor 1, Neurl1a - neuralized homolog 1a (drosophila), Il1r1 - interleukin 1 receptor, type i, Rara - retinoic acid receptor, alpha, Limk1 - lim-domain containing, protein kinase, Atf5 - activating transcription factor 5, Cd38 - cd38 antigen, Sirt2 - sirtuin 2, Serpine2 - serine (or cysteine) peptidase inhibitor, clade e, member 2, Lif - leukemia inhibitory factor, Gnrh1 - gonadotropin releasing hormone 1, Parp6 - poly (adp-ribose) polymerase family, member 6, Wnt5a - wingless-related mmtv integration site 5a, Timp2 - tissue inhibitor of metalloproteinase 2, Tle6 - transducin-like enhancer of split 6, homolog of drosophila e(spl), P2rx4 - purinergic receptor p2x, ligand-gated ion channel 4, Cpeb1 - cytoplasmic polyadenylation element binding protein 1, Olfm1 - olfactomedin 1, Ephb2 - eph receptor b2, Ephb3 - eph receptor b3, Hspa5 - heat shock protein 5, Itgb1 - integrin beta 1 (fibronectin receptor beta), Cdkl3 - cyclin-dependent kinase-like 3, Anapc2 - anaphase promoting complex subunit 2, Hmg20b - high mobility group 20b, Vldlr - very low density lipoprotein receptor, Daam2 - dishevelled associated activator of morphogenesis 2, Fam150a - family with sequence similarity 150, member a, Ssh3 - slingshot homolog 3 (drosophila), Hmga2 - high mobility group at-hook 2, Lrp1 - low density lipoprotein receptor-related protein 1, Trpv2 - transient receptor potential cation channel, subfamily v, member 2, Heyl - hairy/enhancer-of-split related with yrpw motif-like, Arhgap33 - rho gtpase activating protein 33, Zswim8 - zinc finger swim-type containing 8, Bdnf - brain derived neurotrophic factor, Cdon - cell adhesion molecule-related/down-regulated by oncogenes, Ulk2 - unc-51 like kinase 2, Epha3 - eph receptor a3, Scn1b - sodium channel, voltage-gated, type i, beta, Trim46 - tripartite motif-containing 46, Sox9 - sry-box containing gene 9, Grn - granulin, Smarcd3 - swi/snf related, matrix associated, actin dependent regulator of chromatin, subfamily d, member 3, Brinp1 - bone morphogenic protein/retinoic acid inducible neural specific 1, Fgfr1 - fibroblast growth factor receptor 1, Snapin - snap-associated protein, Ednrb - endothelin receptor type b, Arhgef2 - rho/rac guanine nucleotide exchange factor (gef) 2, Syngap1 - synaptic ras gtpase activating protein 1 homolog (rat), Rnf157 - ring finger protein 157, Crtc1 - creb regulated transcription coactivator 1, Plk2 - polo-like kinase 2, Cdkn2b - cyclin-dependent kinase inhibitor 2b (p15, inhibits cdk4), Sfrp2 - secreted frizzled-related protein 2, Plxnb1 - plexin b1, Unc13a - unc-13 homolog a (c. elegans), Tgfb1 - transforming growth factor, beta 1, Dusp10 - dual specificity phosphatase 10, Serpinf1 - serine (or cysteine) peptidase inhibitor, clade f, member 1, Cx3cl1 - chemokine (c-x3-c motif) ligand 1, Kif3c - kinesin family member 3c, Bmp4 - bone morphogenetic protein 4, Cxcl12 - chemokine (c-x-c motif) ligand 12, Gli2 - gli-kruppel family member gli2, Fkbp1b - fk506 binding protein 1b, Zcchc24 - zinc finger, cchc domain containing 24, Il6st - interleukin 6 signal transducer, Bhlhe41 - basic helix-loop-helix family, member e41, Lgals1 - lectin, galactose binding, soluble 1, Bcl11b - b cell leukemia/lymphoma 11b, Ilk - integrin linked kinase, Tspo - translocator protein, Dbn1 - drebrin 1, Sema6a - sema domain, transmembrane domain (tm), and cytoplasmic domain, (semaphorin) 6a, C1qa - complement component 1, q subcomponent, alpha polypeptide, Sema7a - sema domain, immunoglobulin domain (ig), and gpi membrane anchor, (semaphorin) 7a, Ldlr - low density lipoprotein receptor, Sema6c - sema domain, transmembrane domain (tm), and cytoplasmic domain, (semaphorin) 6c, Thy1 - thymus cell antigen 1, theta, Gdf6 - growth differentiation factor 6, Meis1 - meis homeobox 1, H2-K1 - histocompatibility 2, k1, k region, Numbl - numb-like, Tnfrsf12a - tumor necrosis factor receptor superfamily, member 12a, Zeb2 - zinc finger e-box binding homeobox 2, Zfp609 - zinc finger protein 609, Sema3f - sema domain, immunoglobulin domain (ig), short basic domain, secreted, (semaphorin) 3f, Brsk1 - br serine/threonine kinase 1, Cdk5 - cyclin-dependent kinase 5, Efnb3 - ephrin b3, Cspg4 - chondroitin sulfate proteoglycan 4, Efnb2 - ephrin b2, Sema5a - sema domain, seven thrombospondin repeats (type 1 and type 1-like), transmembrane domain (tm) and short cytoplasmic domain, (semaphorin) 5a, Tgif1 - tgfb-induced factor homeobox 1, Sema5b - sema domain, seven thrombospondin repeats (type 1 and type 1-like), transmembrane domain (tm) and short cytoplasmic domain, (semaphorin) 5b, Nrep - neuronal regeneration related protein, Ywhah - tyrosine 3-monooxygenase/tryptophan 5-monooxygenase activation protein, eta polypeptide, Crmp1 - collapsin response mediator protein 1, Sema3a - sema domain, immunoglobulin domain (ig), short basic domain, secreted, (semaphorin) 3a, Sema3b - sema domain, immunoglobulin domain (ig), short basic domain, secreted, (semaphorin) 3b, Sema3c - sema domain, immunoglobulin domain (ig), short basic domain, secreted, (semaphorin) 3c, Il6 - interleukin 6, Dguok - deoxyguanosine kinase, Sema3e - sema domain, immunoglobulin domain (ig), short basic domain, secreted, (semaphorin) 3e]
GO:0048870	cell motility	3.36e-13	4.8e-11	YES	1.71	19966	874	2357	176	[Arc - activity regulated cytoskeletal-associated protein, Phactr4 - phosphatase and actin regulator 4, Map2k1 - mitogen-activated protein kinase kinase 1, Atn1 - atrophin 1, Ntn1 - netrin 1, Cap1 - cap, adenylate cyclase-associated protein 1 (yeast), Pitx2 - paired-like homeodomain transcription factor 2, Ulk1 - unc-51 like kinase 1, Arf4 - adp-ribosylation factor 4, Fap - fibroblast activation protein, Rhoa - ras homolog gene family, member a, Plxnd1 - plexin d1, Pstpip2 - proline-serine-threonine phosphatase-interacting protein 2, Prkcd - protein kinase c, delta, Nrp1 - neuropilin 1, Axl - axl receptor tyrosine kinase, Coro1a - coronin, actin binding protein 1a, Cxcl14 - chemokine (c-x-c motif) ligand 14, Cyp7b1 - cytochrome p450, family 7, subfamily b, polypeptide 1, Pde4b - phosphodiesterase 4b, camp specific, Lefty1 - left right determination factor 1, Fndc3b - fibronectin type iii domain containing 3b, Arsb - arylsulfatase b, Rac3 - ras-related c3 botulinum substrate 3, Pdgfra - platelet derived growth factor receptor, alpha polypeptide, Six2 - sine oculis-related homeobox 2, Pdgfrb - platelet derived growth factor receptor, beta polypeptide, Matn2 - matrilin 2, Rhob - ras homolog gene family, member b, Pik3cd - phosphatidylinositol 3-kinase catalytic delta polypeptide, Rhoc - ras homolog gene family, member c, Ch25h - cholesterol 25-hydroxylase, Nov - nephroblastoma overexpressed gene, Tubb2b - tubulin, beta 2b class iib, Ropn1l - ropporin 1-like, Acvrl1 - activin a receptor, type ii-like 1, Pip5k1a - phosphatidylinositol-4-phosphate 5-kinase, type 1 alpha, Cd248 - cd248 antigen, endosialin, Ddr1 - discoidin domain receptor family, member 1, Itga11 - integrin alpha 11, Tns3 - tensin 3, Itga3 - integrin alpha 3, Vegfa - vascular endothelial growth factor a, Mia3 - melanoma inhibitory activity 3, Rab1 - rab1, member ras oncogene family, Adam8 - a disintegrin and metallopeptidase domain 8, Adam9 - a disintegrin and metallopeptidase domain 9 (meltrin gamma), Sema4g - sema domain, immunoglobulin domain (ig), transmembrane domain (tm) and short cytoplasmic domain, (semaphorin) 4g, Col5a1 - collagen, type v, alpha 1, Srf - serum response factor, Cttn - cortactin, Cck - cholecystokinin, Rhof - ras homolog gene family, member f, Ndrg4 - n-myc downstream regulated gene 4, Grem1 - gremlin 1, Pltp - phospholipid transfer protein, Ier2 - immediate early response 2, Nphp4 - nephronophthisis 4 (juvenile) homolog (human), Gpc6 - glypican 6, Rps19 - ribosomal protein s19, Pmp22 - peripheral myelin protein 22, Sh3bp1 - sh3-domain binding protein 1, Hexb - hexosaminidase b, Plau - plasminogen activator, urokinase, Msn - moesin, Hes1 - hairy and enhancer of split 1 (drosophila), Lyst - lysosomal trafficking regulator, Ctnna2 - catenin (cadherin associated protein), alpha 2, Ndel1 - nuclear distribution gene e-like homolog 1 (a. nidulans), Cyr61 - cysteine rich protein 61, Spp1 - secreted phosphoprotein 1, Plat - plasminogen activator, tissue, Hbegf - heparin-binding egf-like growth factor, Pld1 - phospholipase d1, Pld2 - phospholipase d2, Bves - blood vessel epicardial substance, Ppard - peroxisome proliferator activator receptor delta, Hgf - hepatocyte growth factor, Fn1 - fibronectin 1, Loxl2 - lysyl oxidase-like 2, Folr1 - folate receptor 1 (adult), Lpar1 - lysophosphatidic acid receptor 1, Neurl1a - neuralized homolog 1a (drosophila), Enpep - glutamyl aminopeptidase, Ttll5 - tubulin tyrosine ligase-like family, member 5, Pou3f3 - pou domain, class 3, transcription factor 3, Itga1 - integrin alpha 1, Mdga1 - mam domain containing glycosylphosphatidylinositol anchor 1, Srpx2 - sushi-repeat-containing protein, x-linked 2, Mmp14 - matrix metallopeptidase 14 (membrane-inserted), Rab13 - rab13, member ras oncogene family, Wnt5a - wingless-related mmtv integration site 5a, Nedd9 - neural precursor cell expressed, developmentally down-regulated gene 9, Wt1 - wilms tumor 1 homolog, Cd63 - cd63 antigen, Itga9 - integrin alpha 9, Ccl2 - chemokine (c-c motif) ligand 2, Ephb3 - eph receptor b3, Ccl17 - chemokine (c-c motif) ligand 17, Itgb1 - integrin beta 1 (fibronectin receptor beta), Cxcl1 - chemokine (c-x-c motif) ligand 1, Plekho1 - pleckstrin homology domain containing, family o member 1, Cend1 - cell cycle exit and neuronal differentiation 1, Itga7 - integrin alpha 7, Asap3 - arfgap with sh3 domain, ankyrin repeat and ph domain 3, Itgb3 - integrin beta 3, Mmp9 - matrix metallopeptidase 9, Nr4a1 - nuclear receptor subfamily 4, group a, member 1, Bambi - bmp and activin membrane-bound inhibitor, Anxa1 - annexin a1, Flt1 - fms-like tyrosine kinase 1, Fmnl3 - formin-like 3, Lox - lysyl oxidase, Cd47 - cd47 antigen (rh-related antigen, integrin-associated signal transducer), Nav1 - neuron navigator 1, Rhog - ras homolog gene family, member g, Epha3 - eph receptor a3, Trim46 - tripartite motif-containing 46, Tns1 - tensin 1, Emilin1 - elastin microfibril interfacer 1, Ednrb - endothelin receptor type b, Vcan - versican, Snai1 - snail homolog 1 (drosophila), Rabl2 - rab, member of ras oncogene family-like 2, Tgfb2 - transforming growth factor, beta 2, Tgfb1 - transforming growth factor, beta 1, Cxcl2 - chemokine (c-x-c motif) ligand 2, Hoxb9 - homeobox b9, Flrt3 - fibronectin leucine rich transmembrane protein 3, Gpr35 - g protein-coupled receptor 35, Trpm4 - transient receptor potential cation channel, subfamily m, member 4, C230081A13Rik - riken cdna c230081a13 gene, Cx3cl1 - chemokine (c-x3-c motif) ligand 1, Lama5 - laminin, alpha 5, Cxcl12 - chemokine (c-x-c motif) ligand 12, Ccl7 - chemokine (c-c motif) ligand 7, Arhgap24 - rho gtpase activating protein 24, Mdk - midkine, Aoc3 - amine oxidase, copper containing 3, Bcl11b - b cell leukemia/lymphoma 11b, Mertk - c-mer proto-oncogene tyrosine kinase, Ilk - integrin linked kinase, Mkl1 - mkl (megakaryoblastic leukemia)/myocardin-like 1, Tspo - translocator protein, Sema6a - sema domain, transmembrane domain (tm), and cytoplasmic domain, (semaphorin) 6a, Sema7a - sema domain, immunoglobulin domain (ig), and gpi membrane anchor, (semaphorin) 7a, Snai2 - snail homolog 2 (drosophila), Sema6c - sema domain, transmembrane domain (tm), and cytoplasmic domain, (semaphorin) 6c, Nr4a2 - nuclear receptor subfamily 4, group a, member 2, Zeb2 - zinc finger e-box binding homeobox 2, Gfra1 - glial cell line derived neurotrophic factor family receptor alpha 1, Fgf10 - fibroblast growth factor 10, Sema3f - sema domain, immunoglobulin domain (ig), short basic domain, secreted, (semaphorin) 3f, Cdk5 - cyclin-dependent kinase 5, Slc9b2 - solute carrier family 9, subfamily b (nha2, cation proton antiporter 2), member 2, Prkg1 - protein kinase, cgmp-dependent, type i, Cspg4 - chondroitin sulfate proteoglycan 4, Insl6 - insulin-like 6, Efnb2 - ephrin b2, Tekt2 - tektin 2, Sema5a - sema domain, seven thrombospondin repeats (type 1 and type 1-like), transmembrane domain (tm) and short cytoplasmic domain, (semaphorin) 5a, Efs - embryonal fyn-associated substrate, Sema5b - sema domain, seven thrombospondin repeats (type 1 and type 1-like), transmembrane domain (tm) and short cytoplasmic domain, (semaphorin) 5b, Thbs1 - thrombospondin 1, B4galt1 - udp-gal:betaglcnac beta 1,4- galactosyltransferase, polypeptide 1, Srgap1 - slit-robo rho gtpase activating protein 1, Palld - palladin, cytoskeletal associated protein, Thbs4 - thrombospondin 4, Sema3a - sema domain, immunoglobulin domain (ig), short basic domain, secreted, (semaphorin) 3a, Rhbdf1 - rhomboid family 1 (drosophila), Dchs1 - dachsous 1 (drosophila), Sema3b - sema domain, immunoglobulin domain (ig), short basic domain, secreted, (semaphorin) 3b, Egr3 - early growth response 3, Sdc3 - syndecan 3, Sema3c - sema domain, immunoglobulin domain (ig), short basic domain, secreted, (semaphorin) 3c, Sema3e - sema domain, immunoglobulin domain (ig), short basic domain, secreted, (semaphorin) 3e]
GO:0016126	sterol biosynthetic process	4.78e-13	6.77e-11	NO	5.27	19966	37	2357	23	[Hsd17b7 - hydroxysteroid (17-beta) dehydrogenase 7, Cyp51 - cytochrome p450, family 51, Mvd - mevalonate (diphospho) decarboxylase, Fdft1 - farnesyl diphosphate farnesyl transferase 1, Lss - lanosterol synthase, Insig1 - insulin induced gene 1, Cyb5r2 - cytochrome b5 reductase 2, Cyb5r1 - cytochrome b5 reductase 1, Cyb5r3 - cytochrome b5 reductase 3, Sc4mol - sterol-c4-methyl oxidase-like, Fdps - farnesyl diphosphate synthetase, Hmgcs1 - 3-hydroxy-3-methylglutaryl-coenzyme a synthase 1, Apoe - apolipoprotein e, Mvk - mevalonate kinase, Ch25h - cholesterol 25-hydroxylase, Dhcr24 - 24-dehydrocholesterol reductase, Pmvk - phosphomevalonate kinase, Sqle - squalene epoxidase, Nsdhl - nad(p) dependent steroid dehydrogenase-like, Insig2 - insulin induced gene 2, Tm7sf2 - transmembrane 7 superfamily member 2, Dhcr7 - 7-dehydrocholesterol reductase, Sc5d - sterol-c5-desaturase (fungal erg3, delta-5-desaturase) homolog (s. cerevisae)]
GO:0001525	angiogenesis	5.08e-13	7.13e-11	YES	2.37	19966	264	2357	74	[Pdcl3 - phosducin-like 3, Dysf - dysferlin, Fn1 - fibronectin 1, Loxl2 - lysyl oxidase-like 2, Ptgs2 - prostaglandin-endoperoxide synthase 2, Prkd2 - protein kinase d2, Enpep - glutamyl aminopeptidase, Thsd7a - thrombospondin, type i, domain containing 7a, Ramp1 - receptor (calcitonin) activity modifying protein 1, Fap - fibroblast activation protein, Plxnd1 - plexin d1, Srpx2 - sushi-repeat-containing protein, x-linked 2, Mcam - melanoma cell adhesion molecule, Jun - jun oncogene, Pgf - placental growth factor, Nrp1 - neuropilin 1, Col8a2 - collagen, type viii, alpha 2, Calcrl - calcitonin receptor-like, Kctd10 - potassium channel tetramerisation domain containing 10, Xbp1 - x-box binding protein 1, Ephb2 - eph receptor b2, Ccl2 - chemokine (c-c motif) ligand 2, Ephb3 - eph receptor b3, Reck - reversion-inducing-cysteine-rich protein with kazal motifs, Pdgfra - platelet derived growth factor receptor, alpha polypeptide, Hmox1 - heme oxygenase (decycling) 1, Pdgfrb - platelet derived growth factor receptor, beta polypeptide, Rhob - ras homolog gene family, member b, Notch3 - notch 3, Flt1 - fms-like tyrosine kinase 1, Nov - nephroblastoma overexpressed gene, Fmnl3 - formin-like 3, Angptl6 - angiopoietin-like 6, Col8a1 - collagen, type viii, alpha 1, Acvrl1 - activin a receptor, type ii-like 1, Angptl4 - angiopoietin-like 4, Tnfaip2 - tumor necrosis factor, alpha-induced protein 2, Rspo3 - r-spondin 3 homolog (xenopus laevis), Fgfr1 - fibroblast growth factor receptor 1, Vegfc - vascular endothelial growth factor c, Col18a1 - collagen, type xviii, alpha 1, Vegfb - vascular endothelial growth factor b, Vegfa - vascular endothelial growth factor a, Col4a2 - collagen, type iv, alpha 2, Adam8 - a disintegrin and metallopeptidase domain 8, Hs6st1 - heparan sulfate 6-o-sulfotransferase 1, Anpep - alanyl (membrane) aminopeptidase, Ecm1 - extracellular matrix protein 1, Grem1 - gremlin 1, Cx3cl1 - chemokine (c-x3-c motif) ligand 1, Bmp4 - bone morphogenetic protein 4, Zc3h12a - zinc finger ccch type containing 12a, Arhgap24 - rho gtpase activating protein 24, Ereg - epiregulin, Ptprb - protein tyrosine phosphatase, receptor type, b, Unc5b - unc-5 homolog b (c. elegans), Meis1 - meis homeobox 1, Thy1 - thymus cell antigen 1, theta, Mmp19 - matrix metallopeptidase 19, Tnfrsf12a - tumor necrosis factor receptor superfamily, member 12a, Plau - plasminogen activator, urokinase, Cspg4 - chondroitin sulfate proteoglycan 4, Efnb2 - ephrin b2, Adm2 - adrenomedullin 2, Cyr61 - cysteine rich protein 61, Hbegf - heparin-binding egf-like growth factor, Thbs1 - thrombospondin 1, B4galt1 - udp-gal:betaglcnac beta 1,4- galactosyltransferase, polypeptide 1, Cav1 - caveolin 1, caveolae protein, Angpt2 - angiopoietin 2, Rapgef3 - rap guanine nucleotide exchange factor (gef) 3, Plcd1 - phospholipase c, delta 1, Mfge8 - milk fat globule-egf factor 8 protein, Sema3e - sema domain, immunoglobulin domain (ig), short basic domain, secreted, (semaphorin) 3e]
GO:0001501	skeletal system development	6.2e-13	8.61e-11	NO	2.86	19966	154	2357	52	[Sulf1 - sulfatase 1, Pitx1 - paired-like homeodomain transcription factor 1, Pth1r - parathyroid hormone 1 receptor, Aes - amino-terminal enhancer of split, Mmp14 - matrix metallopeptidase 14 (membrane-inserted), Wnt5a - wingless-related mmtv integration site 5a, Acp2 - acid phosphatase 2, lysosomal, Fbn1 - fibrillin 1, Rai1 - retinoic acid induced 1, Npr3 - natriuretic peptide receptor 3, Chrd - chordin, Foxc2 - forkhead box c2, Ext1 - exostoses (multiple) 1, Scx - scleraxis, Rbp4 - retinol binding protein 4, plasma, Dnm3os - dynamin 3, opposite strand, Pkdcc - protein kinase domain containing, cytoplasmic, Mmp9 - matrix metallopeptidase 9, Osr2 - odd-skipped related 2, Osr1 - odd-skipped related 1 (drosophila), Gas1 - growth arrest specific 1, Acvr2a - activin receptor iia, Col1a2 - collagen, type i, alpha 2, Sox4 - sry-box containing gene 4, Col1a1 - collagen, type i, alpha 1, Sox9 - sry-box containing gene 9, Col5a2 - collagen, type v, alpha 2, Wfikkn1 - wap, fs, ig, ku, and ntr-containing protein 1, Vcan - versican, Hoxc10 - homeobox c10, Vdr - vitamin d receptor, Tgfb2 - transforming growth factor, beta 2, Cdkn1c - cyclin-dependent kinase inhibitor 1c (p57), Dmrt2 - doublesex and mab-3 related transcription factor 2, Tgfb1 - transforming growth factor, beta 1, Hoxb9 - homeobox b9, Dlk1 - delta-like 1 homolog (drosophila), Ltbp3 - latent transforming growth factor beta binding protein 3, Pcgf2 - polycomb group ring finger 2, Hoxb6 - homeobox b6, Hoxb5 - homeobox b5, Bmp4 - bone morphogenetic protein 4, Gli2 - gli-kruppel family member gli2, Hoxc9 - homeobox c9, Hoxc6 - homeobox c6, Hoxc4 - homeobox c4, Deaf1 - deformed epidermal autoregulatory factor 1 (drosophila), Hexa - hexosaminidase a, Hexb - hexosaminidase b, Runx2 - runt related transcription factor 2, Runx1 - runt related transcription factor 1, Pbx1 - pre b cell leukemia homeobox 1]
GO:0051271	negative regulation of cellular component movement	6.54e-13	9.02e-11	YES	2.26	19966	303	2357	81	[Sulf1 - sulfatase 1, Ppard - peroxisome proliferator activator receptor delta, Ptger4 - prostaglandin e receptor 4 (subtype ep4), Calr - calreticulin, Mitf - microphthalmia-associated transcription factor, Jag1 - jagged 1, Wnt11 - wingless-related mmtv integration site 11, Actn1 - actinin, alpha 1, Rhoa - ras homolog gene family, member a, Apoe - apolipoprotein e, Gnrh1 - gonadotropin releasing hormone 1, Wnt4 - wingless-related mmtv integration site 4, Timp1 - tissue inhibitor of metalloproteinase 1, Wnt5a - wingless-related mmtv integration site 5a, Dpep1 - dipeptidase 1 (renal), Nrp1 - neuropilin 1, Dag1 - dystroglycan 1, Fbln1 - fibulin 1, Cd63 - cd63 antigen, Olfm1 - olfactomedin 1, Dcn - decorin, Chrd - chordin, Cygb - cytoglobin, Reck - reversion-inducing-cysteine-rich protein with kazal motifs, Gpr173 - g-protein coupled receptor 173, Lrp1 - low density lipoprotein receptor-related protein 1, Rhob - ras homolog gene family, member b, Phldb2 - pleckstrin homology-like domain, family b, member 2, Ptpn23 - protein tyrosine phosphatase, non-receptor type 23, Nov - nephroblastoma overexpressed gene, Stc1 - stanniocalcin 1, Arhgdib - rho, gdp dissociation inhibitor (gdi) beta, Acvrl1 - activin a receptor, type ii-like 1, Trib1 - tribbles homolog 1 (drosophila), Emilin1 - elastin microfibril interfacer 1, Col3a1 - collagen, type iii, alpha 1, Actn4 - actinin alpha 4, Arhgdia - rho gdp dissociation inhibitor (gdi) alpha, Sfrp2 - secreted frizzled-related protein 2, Mia3 - melanoma inhibitory activity 3, Sema4g - sema domain, immunoglobulin domain (ig), transmembrane domain (tm) and short cytoplasmic domain, (semaphorin) 4g, Podn - podocan, Tgfb1 - transforming growth factor, beta 1, Dusp10 - dual specificity phosphatase 10, Rras - harvey rat sarcoma oncogene, subgroup r, Srf - serum response factor, Cnn2 - calponin 2, Ndrg4 - n-myc downstream regulated gene 4, Grem1 - gremlin 1, Tbxa2r - thromboxane a2 receptor, Serpinf1 - serine (or cysteine) peptidase inhibitor, clade f, member 1, Evl - ena-vasodilator stimulated phosphoprotein, Cx3cl1 - chemokine (c-x3-c motif) ligand 1, Cxcl12 - chemokine (c-x-c motif) ligand 12, Arap3 - arfgap with rhogap domain, ankyrin repeat and ph domain 3, Ilk - integrin linked kinase, Cited2 - cbp/p300-interacting transactivator, with glu/asp-rich carboxy-terminal domain, 2, Sema6a - sema domain, transmembrane domain (tm), and cytoplasmic domain, (semaphorin) 6a, Dbn1 - drebrin 1, Sema7a - sema domain, immunoglobulin domain (ig), and gpi membrane anchor, (semaphorin) 7a, Sema6c - sema domain, transmembrane domain (tm), and cytoplasmic domain, (semaphorin) 6c, Thy1 - thymus cell antigen 1, theta, Adamts9 - a disintegrin-like and metallopeptidase (reprolysin type) with thrombospondin type 1 motif, 9, Cnih2 - cornichon homolog 2 (drosophila), Sema3f - sema domain, immunoglobulin domain (ig), short basic domain, secreted, (semaphorin) 3f, Igfbp5 - insulin-like growth factor binding protein 5, Prkg1 - protein kinase, cgmp-dependent, type i, Serpine1 - serine (or cysteine) peptidase inhibitor, clade e, member 1, Sema5a - sema domain, seven thrombospondin repeats (type 1 and type 1-like), transmembrane domain (tm) and short cytoplasmic domain, (semaphorin) 5a, Ptn - pleiotrophin, Sema5b - sema domain, seven thrombospondin repeats (type 1 and type 1-like), transmembrane domain (tm) and short cytoplasmic domain, (semaphorin) 5b, Thbs1 - thrombospondin 1, Srgap1 - slit-robo rho gtpase activating protein 1, Spint2 - serine protease inhibitor, kunitz type 2, Angpt2 - angiopoietin 2, Sema3a - sema domain, immunoglobulin domain (ig), short basic domain, secreted, (semaphorin) 3a, Sema3b - sema domain, immunoglobulin domain (ig), short basic domain, secreted, (semaphorin) 3b, Il27ra - interleukin 27 receptor, alpha, Sema3c - sema domain, immunoglobulin domain (ig), short basic domain, secreted, (semaphorin) 3c, Dusp1 - dual specificity phosphatase 1, Sema3e - sema domain, immunoglobulin domain (ig), short basic domain, secreted, (semaphorin) 3e]
GO:0032101	regulation of response to external stimulus	7.93e-13	1.08e-10	YES	1.76	19966	747	2357	155	[H2-T23 - histocompatibility 2, t region locus 23, Ptger4 - prostaglandin e receptor 4 (subtype ep4), Map2k1 - mitogen-activated protein kinase kinase 1, Calr - calreticulin, Per1 - period circadian clock 1, Ptgis - prostaglandin i2 (prostacyclin) synthase, Ptgs2 - prostaglandin-endoperoxide synthase 2, Prkd2 - protein kinase d2, Ddx58 - dead (asp-glu-ala-asp) box polypeptide 58, Apoe - apolipoprotein e, Mospd2 - motile sperm domain containing 2, Hspb1 - heat shock protein 1, Socs3 - suppressor of cytokine signaling 3, Stx4a - syntaxin 4a (placental), Pgf - placental growth factor, Prkcd - protein kinase c, delta, App - amyloid beta (a4) precursor protein, Gpx4 - glutathione peroxidase 4, Nrp1 - neuropilin 1, Calcrl - calcitonin receptor-like, Cxcl14 - chemokine (c-x-c motif) ligand 14, F2r - coagulation factor ii (thrombin) receptor, Pdgfra - platelet derived growth factor receptor, alpha polypeptide, Zfp36 - zinc finger protein 36, Tec - tec protein tyrosine kinase, Mapk3 - mitogen-activated protein kinase 3, Pdgfrb - platelet derived growth factor receptor, beta polypeptide, Phldb2 - pleckstrin homology-like domain, family b, member 2, Nov - nephroblastoma overexpressed gene, Zfp580 - zinc finger protein 580, Tubb2b - tubulin, beta 2b class iib, Trib1 - tribbles homolog 1 (drosophila), Stat1 - signal transducer and activator of transcription 1, Ctla2a - cytotoxic t lymphocyte-associated protein 2 alpha, Klk8 - kallikrein related-peptidase 8, Vegfc - vascular endothelial growth factor c, Ctsc - cathepsin c, Vegfb - vascular endothelial growth factor b, Adcy7 - adenylate cyclase 7, Mill2 - mhc i like leukocyte 2, Vegfa - vascular endothelial growth factor a, P2rx5 - purinergic receptor p2x, ligand-gated ion channel, 5, Adam8 - a disintegrin and metallopeptidase domain 8, Sema4g - sema domain, immunoglobulin domain (ig), transmembrane domain (tm) and short cytoplasmic domain, (semaphorin) 4g, Il1rl1 - interleukin 1 receptor-like 1, Cck - cholecystokinin, Cd276 - cd276 antigen, Grem1 - gremlin 1, Tbxa2r - thromboxane a2 receptor, Ier3 - immediate early response 3, Plxna4 - plexin a4, Zc3h12a - zinc finger ccch type containing 12a, Rps19 - ribosomal protein s19, Ankrd42 - ankyrin repeat domain 42, Ctss - cathepsin s, Pmp22 - peripheral myelin protein 22, Rtn4rl1 - reticulon 4 receptor-like 1, Rgma - rgm domain family, member a, Cyba - cytochrome b-245, alpha polypeptide, C1qtnf3 - c1q and tumor necrosis factor related protein 3, Vimp - vcp-interacting membrane protein, Ly96 - lymphocyte antigen 96, Plau - plasminogen activator, urokinase, Nlrx1 - nlr family member x1, Serpine1 - serine (or cysteine) peptidase inhibitor, clade e, member 1, Ctnna2 - catenin (cadherin associated protein), alpha 2, Ndel1 - nuclear distribution gene e-like homolog 1 (a. nidulans), Pcbp2 - poly(rc) binding protein 2, Igf1 - insulin-like growth factor 1, Cav1 - caveolin 1, caveolae protein, Appl2 - adaptor protein, phosphotyrosine interaction, ph domain and leucine zipper containing 2, Agrn - agrin, Angpt2 - angiopoietin 2, Dusp1 - dual specificity phosphatase 1, Siglecg - sialic acid binding ig-like lectin g, Pdgfd - platelet-derived growth factor, d polypeptide, Fam3a - family with sequence similarity 3, member a, Ppard - peroxisome proliferator activator receptor delta, Hgf - hepatocyte growth factor, Fn1 - fibronectin 1, Dysf - dysferlin, Nfe2l1 - nuclear factor, erythroid derived 2,-like 1, Lpar1 - lysophosphatidic acid receptor 1, Il1r1 - interleukin 1 receptor, type i, Cmklr1 - chemokine-like receptor 1, Sash1 - sam and sh3 domain containing 1, Creb3 - camp responsive element binding protein 3, Sirt2 - sirtuin 2, Serpine2 - serine (or cysteine) peptidase inhibitor, clade e, member 2, Wnt4 - wingless-related mmtv integration site 4, Vkorc1 - vitamin k epoxide reductase complex, subunit 1, Wnt5a - wingless-related mmtv integration site 5a, Il1rl2 - interleukin 1 receptor-like 2, P2rx4 - purinergic receptor p2x, ligand-gated ion channel 4, Tac1 - tachykinin 1, Ccl2 - chemokine (c-c motif) ligand 2, Tnfrsf11a - tumor necrosis factor receptor superfamily, member 11a, Cxcl1 - chemokine (c-x-c motif) ligand 1, Alox5ap - arachidonate 5-lipoxygenase activating protein, Metrnl - meteorin, glial cell differentiation regulator-like, Gpsm3 - g-protein signalling modulator 3 (ags3-like, c. elegans), Lrp1 - low density lipoprotein receptor-related protein 1, Zswim8 - zinc finger swim-type containing 8, Anxa1 - annexin a1, Lpl - lipoprotein lipase, Cd47 - cd47 antigen (rh-related antigen, integrin-associated signal transducer), Htra1 - htra serine peptidase 1, Nenf - neuron derived neurotrophic factor, Grn - granulin, Tnfaip6 - tumor necrosis factor alpha induced protein 6, Fgfr1 - fibroblast growth factor receptor 1, Ednrb - endothelin receptor type b, Ednra - endothelin receptor type a, Snca - synuclein, alpha, Nod1 - nucleotide-binding oligomerization domain containing 1, Tgfb1 - transforming growth factor, beta 1, Dusp10 - dual specificity phosphatase 10, Serpinf1 - serine (or cysteine) peptidase inhibitor, clade f, member 1, Selk - selenoprotein k, Cx3cl1 - chemokine (c-x3-c motif) ligand 1, Cxcl12 - chemokine (c-x-c motif) ligand 12, Fkbp1b - fk506 binding protein 1b, Nfkbiz - nuclear factor of kappa light polypeptide gene enhancer in b cells inhibitor, zeta, Smoc2 - sparc related modular calcium binding 2, Aoc3 - amine oxidase, copper containing 3, C3 - complement component 3, Usp18 - ubiquitin specific peptidase 18, Nupr1 - nuclear protein transcription regulator 1, Pla2g7 - phospholipase a2, group vii (platelet-activating factor acetylhydrolase, plasma), Lgals9 - lectin, galactose binding, soluble 9, Sema6a - sema domain, transmembrane domain (tm), and cytoplasmic domain, (semaphorin) 6a, Dbn1 - drebrin 1, Serping1 - serine (or cysteine) peptidase inhibitor, clade g, member 1, Sema7a - sema domain, immunoglobulin domain (ig), and gpi membrane anchor, (semaphorin) 7a, C1qa - complement component 1, q subcomponent, alpha polypeptide, Sema6c - sema domain, transmembrane domain (tm), and cytoplasmic domain, (semaphorin) 6c, Ldlr - low density lipoprotein receptor, Snai2 - snail homolog 2 (drosophila), Sema3f - sema domain, immunoglobulin domain (ig), short basic domain, secreted, (semaphorin) 3f, Fgf10 - fibroblast growth factor 10, Mvk - mevalonate kinase, Prkg1 - protein kinase, cgmp-dependent, type i, Efnb2 - ephrin b2, Sema5a - sema domain, seven thrombospondin repeats (type 1 and type 1-like), transmembrane domain (tm) and short cytoplasmic domain, (semaphorin) 5a, Sema5b - sema domain, seven thrombospondin repeats (type 1 and type 1-like), transmembrane domain (tm) and short cytoplasmic domain, (semaphorin) 5b, Thbs1 - thrombospondin 1, Nucb2 - nucleobindin 2, Thbs4 - thrombospondin 4, Sema3a - sema domain, immunoglobulin domain (ig), short basic domain, secreted, (semaphorin) 3a, Sema3b - sema domain, immunoglobulin domain (ig), short basic domain, secreted, (semaphorin) 3b, Sema3c - sema domain, immunoglobulin domain (ig), short basic domain, secreted, (semaphorin) 3c, Snx4 - sorting nexin 4, Sema3e - sema domain, immunoglobulin domain (ig), short basic domain, secreted, (semaphorin) 3e, Thbd - thrombomodulin, Il6 - interleukin 6]
GO:0016477	cell migration	8e-13	1.08e-10	YES	1.74	19966	779	2357	160	[Arc - activity regulated cytoskeletal-associated protein, Phactr4 - phosphatase and actin regulator 4, Atn1 - atrophin 1, Ntn1 - netrin 1, Cap1 - cap, adenylate cyclase-associated protein 1 (yeast), Pitx2 - paired-like homeodomain transcription factor 2, Ulk1 - unc-51 like kinase 1, Arf4 - adp-ribosylation factor 4, Fap - fibroblast activation protein, Rhoa - ras homolog gene family, member a, Plxnd1 - plexin d1, Pstpip2 - proline-serine-threonine phosphatase-interacting protein 2, Prkcd - protein kinase c, delta, Nrp1 - neuropilin 1, Axl - axl receptor tyrosine kinase, Coro1a - coronin, actin binding protein 1a, Cxcl14 - chemokine (c-x-c motif) ligand 14, Cyp7b1 - cytochrome p450, family 7, subfamily b, polypeptide 1, Pde4b - phosphodiesterase 4b, camp specific, Lefty1 - left right determination factor 1, Fndc3b - fibronectin type iii domain containing 3b, Arsb - arylsulfatase b, Rac3 - ras-related c3 botulinum substrate 3, Pdgfra - platelet derived growth factor receptor, alpha polypeptide, Six2 - sine oculis-related homeobox 2, Pdgfrb - platelet derived growth factor receptor, beta polypeptide, Rhob - ras homolog gene family, member b, Pik3cd - phosphatidylinositol 3-kinase catalytic delta polypeptide, Matn2 - matrilin 2, Rhoc - ras homolog gene family, member c, Ch25h - cholesterol 25-hydroxylase, Nov - nephroblastoma overexpressed gene, Tubb2b - tubulin, beta 2b class iib, Acvrl1 - activin a receptor, type ii-like 1, Ddr1 - discoidin domain receptor family, member 1, Pip5k1a - phosphatidylinositol-4-phosphate 5-kinase, type 1 alpha, Cd248 - cd248 antigen, endosialin, Itga11 - integrin alpha 11, Tns3 - tensin 3, Itga3 - integrin alpha 3, Vegfa - vascular endothelial growth factor a, Mia3 - melanoma inhibitory activity 3, Rab1 - rab1, member ras oncogene family, Adam8 - a disintegrin and metallopeptidase domain 8, Adam9 - a disintegrin and metallopeptidase domain 9 (meltrin gamma), Sema4g - sema domain, immunoglobulin domain (ig), transmembrane domain (tm) and short cytoplasmic domain, (semaphorin) 4g, Col5a1 - collagen, type v, alpha 1, Srf - serum response factor, Cck - cholecystokinin, Rhof - ras homolog gene family, member f, Ndrg4 - n-myc downstream regulated gene 4, Grem1 - gremlin 1, Gpc6 - glypican 6, Rps19 - ribosomal protein s19, Pmp22 - peripheral myelin protein 22, Sh3bp1 - sh3-domain binding protein 1, Hexb - hexosaminidase b, Plau - plasminogen activator, urokinase, Msn - moesin, Hes1 - hairy and enhancer of split 1 (drosophila), Ctnna2 - catenin (cadherin associated protein), alpha 2, Lyst - lysosomal trafficking regulator, Ndel1 - nuclear distribution gene e-like homolog 1 (a. nidulans), Cyr61 - cysteine rich protein 61, Plat - plasminogen activator, tissue, Hbegf - heparin-binding egf-like growth factor, Spp1 - secreted phosphoprotein 1, Bves - blood vessel epicardial substance, Ppard - peroxisome proliferator activator receptor delta, Hgf - hepatocyte growth factor, Fn1 - fibronectin 1, Loxl2 - lysyl oxidase-like 2, Folr1 - folate receptor 1 (adult), Lpar1 - lysophosphatidic acid receptor 1, Enpep - glutamyl aminopeptidase, Pou3f3 - pou domain, class 3, transcription factor 3, Itga1 - integrin alpha 1, Mdga1 - mam domain containing glycosylphosphatidylinositol anchor 1, Mmp14 - matrix metallopeptidase 14 (membrane-inserted), Rab13 - rab13, member ras oncogene family, Wnt5a - wingless-related mmtv integration site 5a, Nedd9 - neural precursor cell expressed, developmentally down-regulated gene 9, Cd63 - cd63 antigen, Itga9 - integrin alpha 9, Ccl2 - chemokine (c-c motif) ligand 2, Ephb3 - eph receptor b3, Ccl17 - chemokine (c-c motif) ligand 17, Itgb1 - integrin beta 1 (fibronectin receptor beta), Cxcl1 - chemokine (c-x-c motif) ligand 1, Plekho1 - pleckstrin homology domain containing, family o member 1, Cend1 - cell cycle exit and neuronal differentiation 1, Itga7 - integrin alpha 7, Asap3 - arfgap with sh3 domain, ankyrin repeat and ph domain 3, Itgb3 - integrin beta 3, Mmp9 - matrix metallopeptidase 9, Nr4a1 - nuclear receptor subfamily 4, group a, member 1, Bambi - bmp and activin membrane-bound inhibitor, Anxa1 - annexin a1, Flt1 - fms-like tyrosine kinase 1, Fmnl3 - formin-like 3, Lox - lysyl oxidase, Cd47 - cd47 antigen (rh-related antigen, integrin-associated signal transducer), Nav1 - neuron navigator 1, Rhog - ras homolog gene family, member g, Epha3 - eph receptor a3, Trim46 - tripartite motif-containing 46, Tns1 - tensin 1, Emilin1 - elastin microfibril interfacer 1, Ednrb - endothelin receptor type b, Vcan - versican, Snai1 - snail homolog 1 (drosophila), Tgfb2 - transforming growth factor, beta 2, Tgfb1 - transforming growth factor, beta 1, Cxcl2 - chemokine (c-x-c motif) ligand 2, Hoxb9 - homeobox b9, Flrt3 - fibronectin leucine rich transmembrane protein 3, Trpm4 - transient receptor potential cation channel, subfamily m, member 4, Gpr35 - g protein-coupled receptor 35, C230081A13Rik - riken cdna c230081a13 gene, Cx3cl1 - chemokine (c-x3-c motif) ligand 1, Lama5 - laminin, alpha 5, Cxcl12 - chemokine (c-x-c motif) ligand 12, Ccl7 - chemokine (c-c motif) ligand 7, Arhgap24 - rho gtpase activating protein 24, Mdk - midkine, Aoc3 - amine oxidase, copper containing 3, Bcl11b - b cell leukemia/lymphoma 11b, Mertk - c-mer proto-oncogene tyrosine kinase, Ilk - integrin linked kinase, Mkl1 - mkl (megakaryoblastic leukemia)/myocardin-like 1, Tspo - translocator protein, Sema6a - sema domain, transmembrane domain (tm), and cytoplasmic domain, (semaphorin) 6a, Sema7a - sema domain, immunoglobulin domain (ig), and gpi membrane anchor, (semaphorin) 7a, Snai2 - snail homolog 2 (drosophila), Sema6c - sema domain, transmembrane domain (tm), and cytoplasmic domain, (semaphorin) 6c, Nr4a2 - nuclear receptor subfamily 4, group a, member 2, Zeb2 - zinc finger e-box binding homeobox 2, Gfra1 - glial cell line derived neurotrophic factor family receptor alpha 1, Fgf10 - fibroblast growth factor 10, Sema3f - sema domain, immunoglobulin domain (ig), short basic domain, secreted, (semaphorin) 3f, Cdk5 - cyclin-dependent kinase 5, Prkg1 - protein kinase, cgmp-dependent, type i, Cspg4 - chondroitin sulfate proteoglycan 4, Efnb2 - ephrin b2, Sema5a - sema domain, seven thrombospondin repeats (type 1 and type 1-like), transmembrane domain (tm) and short cytoplasmic domain, (semaphorin) 5a, Efs - embryonal fyn-associated substrate, Sema5b - sema domain, seven thrombospondin repeats (type 1 and type 1-like), transmembrane domain (tm) and short cytoplasmic domain, (semaphorin) 5b, Thbs1 - thrombospondin 1, B4galt1 - udp-gal:betaglcnac beta 1,4- galactosyltransferase, polypeptide 1, Srgap1 - slit-robo rho gtpase activating protein 1, Palld - palladin, cytoskeletal associated protein, Thbs4 - thrombospondin 4, Sema3a - sema domain, immunoglobulin domain (ig), short basic domain, secreted, (semaphorin) 3a, Rhbdf1 - rhomboid family 1 (drosophila), Dchs1 - dachsous 1 (drosophila), Sema3b - sema domain, immunoglobulin domain (ig), short basic domain, secreted, (semaphorin) 3b, Egr3 - early growth response 3, Sdc3 - syndecan 3, Sema3c - sema domain, immunoglobulin domain (ig), short basic domain, secreted, (semaphorin) 3c, Sema3e - sema domain, immunoglobulin domain (ig), short basic domain, secreted, (semaphorin) 3e]
GO:0051051	negative regulation of transport	1.28e-12	1.71e-10	YES	1.92	19966	521	2357	118	[Ptger4 - prostaglandin e receptor 4 (subtype ep4), Cyp51 - cytochrome p450, family 51, Gdi1 - guanosine diphosphate (gdp) dissociation inhibitor 1, Nr1h2 - nuclear receptor subfamily 1, group h, member 2, Ptgs1 - prostaglandin-endoperoxide synthase 1, Ptgs2 - prostaglandin-endoperoxide synthase 2, Pfkl - phosphofructokinase, liver, b-type, Apoe - apolipoprotein e, Pcsk9 - proprotein convertase subtilisin/kexin type 9, Fbln1 - fibulin 1, Coro1a - coronin, actin binding protein 1a, Ubqln2 - ubiquilin 2, Ucp2 - uncoupling protein 2 (mitochondrial, proton carrier), Pkd2 - polycystic kidney disease 2, Htr1b - 5-hydroxytryptamine (serotonin) receptor 1b, Arhgap1 - rho gtpase activating protein 1, Rrad - ras-related associated with diabetes, Htr2a - 5-hydroxytryptamine (serotonin) receptor 2a, Npy1r - neuropeptide y receptor y1, F2r - coagulation factor ii (thrombin) receptor, Fabp5 - fatty acid binding protein 5, epidermal, Sirt6 - sirtuin 6, Sirt4 - sirtuin 4, Stc1 - stanniocalcin 1, Nov - nephroblastoma overexpressed gene, Erp29 - endoplasmic reticulum protein 29, Pea15a - phosphoprotein enriched in astrocytes 15a, Pxk - px domain containing serine/threonine kinase, Pawr - prkc, apoptosis, wt1, regulator, Srebf2 - sterol regulatory element binding factor 2, Cnn2 - calponin 2, Dlg4 - discs, large homolog 4 (drosophila), Ier3 - immediate early response 3, Idua - iduronidase, alpha-l-, Ssc5d - scavenger receptor cysteine rich domain containing (5 domains), Zc3h12a - zinc finger ccch type containing 12a, Atf4 - activating transcription factor 4, Gstm7 - glutathione s-transferase, mu 7, Tmbim6 - transmembrane bax inhibitor motif containing 6, Adra2a - adrenergic receptor, alpha 2a, Pkig - protein kinase inhibitor, gamma, C1qtnf3 - c1q and tumor necrosis factor related protein 3, Erlec1 - endoplasmic reticulum lectin 1, Snx12 - sorting nexin 12, Cnih2 - cornichon homolog 2 (drosophila), Hes1 - hairy and enhancer of split 1 (drosophila), Cav1 - caveolin 1, caveolae protein, Appl2 - adaptor protein, phosphotyrosine interaction, ph domain and leucine zipper containing 2, Agrn - agrin, Ndfip2 - nedd4 family interacting protein 2, Ptprv - protein tyrosine phosphatase, receptor type, v, Inha - inhibin alpha, Siglecg - sialic acid binding ig-like lectin g, Lrrc32 - leucine rich repeat containing 32, Dysf - dysferlin, Fn1 - fibronectin 1, Insig1 - insulin induced gene 1, Atxn2 - ataxin 2, Agtr2 - angiotensin ii receptor, type 2, Upk3b - uroplakin 3b, Serpine2 - serine (or cysteine) peptidase inhibitor, clade e, member 2, Lif - leukemia inhibitory factor, Sar1a - sar1 gene homolog a (s. cerevisiae), Kcnab1 - potassium voltage-gated channel, shaker-related subfamily, beta member 1, Maob - monoamine oxidase b, Il11 - interleukin 11, Ephb2 - eph receptor b2, Gnb5 - guanine nucleotide binding protein (g protein), beta 5, Rap1b - ras related protein 1b, Rab11fip3 - rab11 family interacting protein 3 (class ii), Itgb3 - integrin beta 3, Pkdcc - protein kinase domain containing, cytoplasmic, Hmox1 - heme oxygenase (decycling) 1, Mmp9 - matrix metallopeptidase 9, Osr1 - odd-skipped related 1 (drosophila), Anxa1 - annexin a1, Rem1 - rad and gem related gtp binding protein 1, Kcne4 - potassium voltage-gated channel, isk-related subfamily, gene 4, Rab7 - rab7, member ras oncogene family, Gnai2 - guanine nucleotide binding protein (g protein), alpha inhibiting 2, Cd47 - cd47 antigen (rh-related antigen, integrin-associated signal transducer), Rab23 - rab23, member ras oncogene family, Gnao1 - guanine nucleotide binding protein, alpha o, Epha3 - eph receptor a3, Lmbrd1 - lmbr1 domain containing 1, Ankrd13d - ankyrin repeat domain 13 family, member d, Rab33b - rab33b, member of ras oncogene family, Anxa4 - annexin a4, Rhoq - ras homolog gene family, member q, Pacsin3 - protein kinase c and casein kinase substrate in neurons 3, Mdfic - myod family inhibitor domain containing, Snca - synuclein, alpha, Tgfb2 - transforming growth factor, beta 2, Tgfb1 - transforming growth factor, beta 1, Anpep - alanyl (membrane) aminopeptidase, Nmb - neuromedin b, Gpr35 - g protein-coupled receptor 35, Cx3cl1 - chemokine (c-x3-c motif) ligand 1, Fkbp1b - fk506 binding protein 1b, Rgs4 - regulator of g-protein signaling 4, Kcnh2 - potassium voltage-gated channel, subfamily h (eag-related), member 2, Oaz2 - ornithine decarboxylase antizyme 2, Lgals9 - lectin, galactose binding, soluble 9, Stoml1 - stomatin-like 1, Bag3 - bcl2-associated athanogene 3, Sfrp4 - secreted frizzled-related protein 4, Cttnbp2nl - cttnbp2 n-terminal like, Cdk5 - cyclin-dependent kinase 5, Prkg2 - protein kinase, cgmp-dependent, type ii, Prkg1 - protein kinase, cgmp-dependent, type i, Sytl4 - synaptotagmin-like 4, Thbs1 - thrombospondin 1, Nucb2 - nucleobindin 2, Ucn2 - urocortin 2, Pid1 - phosphotyrosine interaction domain containing 1, Rhbdf1 - rhomboid family 1 (drosophila), Il27ra - interleukin 27 receptor, alpha, Il6 - interleukin 6]
GO:0042327	positive regulation of phosphorylation	1.61e-12	2.14e-10	YES	1.63	19966	1008	2357	194	[Ptger4 - prostaglandin e receptor 4 (subtype ep4), Ptgs2 - prostaglandin-endoperoxide synthase 2, Fam20a - family with sequence similarity 20, member a, Ddr2 - discoidin domain receptor family, member 2, Dag1 - dystroglycan 1, Nrp1 - neuropilin 1, Dab2 - disabled 2, mitogen-responsive phosphoprotein, Sh2d3c - sh2 domain containing 3c, F2r - coagulation factor ii (thrombin) receptor, Tec - tec protein tyrosine kinase, Pdgfc - platelet-derived growth factor, c polypeptide, Psap - prosaposin, Tead1 - tea domain family member 1, Acvr2a - activin receptor iia, Erp29 - endoplasmic reticulum protein 29, Acta2 - actin, alpha 2, smooth muscle, aorta, Gadd45a - growth arrest and dna-damage-inducible 45 alpha, Acvrl1 - activin a receptor, type ii-like 1, Ctf1 - cardiotrophin 1, Itga5 - integrin alpha 5 (fibronectin receptor alpha), Adam8 - a disintegrin and metallopeptidase domain 8, Adam9 - a disintegrin and metallopeptidase domain 9 (meltrin gamma), Atg13 - autophagy related 13, Cck - cholecystokinin, Map3k10 - mitogen-activated protein kinase kinase kinase 10, Grem1 - gremlin 1, Hax1 - hcls1 associated x-1, Ptprz1 - protein tyrosine phosphatase, receptor type z, polypeptide 1, Sh3rf3 - sh3 domain containing ring finger 3, Ccnd3 - cyclin d3, Prr5 - proline rich 5 (renal), Gadd45g - growth arrest and dna-damage-inducible 45 gamma, Adra2a - adrenergic receptor, alpha 2a, Camk1 - calcium/calmodulin-dependent protein kinase i, Adra1b - adrenergic receptor, alpha 1b, Ereg - epiregulin, Ngf - nerve growth factor, Hfe - hemochromatosis, Inhba - inhibin beta-a, Hes1 - hairy and enhancer of split 1 (drosophila), Ctnnd1 - catenin (cadherin associated protein), delta 1, Hbegf - heparin-binding egf-like growth factor, Cav1 - caveolin 1, caveolae protein, Agrn - agrin, Inha - inhibin alpha, Pdgfd - platelet-derived growth factor, d polypeptide, Neurl1a - neuralized homolog 1a (drosophila), Rara - retinoic acid receptor, alpha, Sash1 - sam and sh3 domain containing 1, Itga1 - integrin alpha 1, Lif - leukemia inhibitory factor, Tnfrsf14 - tumor necrosis factor receptor superfamily, member 14 (herpesvirus entry mediator), Wnt5a - wingless-related mmtv integration site 5a, Timp2 - tissue inhibitor of metalloproteinase 2, Nedd9 - neural precursor cell expressed, developmentally down-regulated gene 9, Il11 - interleukin 11, Xbp1 - x-box binding protein 1, Parp14 - poly (adp-ribose) polymerase family, member 14, Maged1 - melanoma antigen, family d, 1, Ccl2 - chemokine (c-c motif) ligand 2, Tnfrsf11a - tumor necrosis factor receptor superfamily, member 11a, Ccl17 - chemokine (c-c motif) ligand 17, Lrrn3 - leucine rich repeat protein 3, neuronal, Vldlr - very low density lipoprotein receptor, Fam150a - family with sequence similarity 150, member a, Ccnk - cyclin k, Lrp1 - low density lipoprotein receptor-related protein 1, Prrc1 - proline-rich coiled-coil 1, Flot1 - flotillin 1, Cdon - cell adhesion molecule-related/down-regulated by oncogenes, Flt1 - fms-like tyrosine kinase 1, Flt3l - fms-like tyrosine kinase 3 ligand, Nab2 - ngfi-a binding protein 2, Nenf - neuron derived neurotrophic factor, Fgfr1 - fibroblast growth factor receptor 1, Myog - myogenin, Arhgef2 - rho/rac guanine nucleotide exchange factor (gef) 2, Fgf7 - fibroblast growth factor 7, Tgfb3 - transforming growth factor, beta 3, Sfrp2 - secreted frizzled-related protein 2, Tgfb2 - transforming growth factor, beta 2, Nrk - nik related kinase, Nod1 - nucleotide-binding oligomerization domain containing 1, Tgfb1 - transforming growth factor, beta 1, C1qtnf2 - c1q and tumor necrosis factor related protein 2, Cx3cl1 - chemokine (c-x3-c motif) ligand 1, Ccl7 - chemokine (c-c motif) ligand 7, Higd1a - hig1 domain family, member 1a, Il6st - interleukin 6 signal transducer, Nupr1 - nuclear protein transcription regulator 1, Gadd45b - growth arrest and dna-damage-inducible 45 beta, Lgals9 - lectin, galactose binding, soluble 9, Ppp1r15a - protein phosphatase 1, regulatory (inhibitor) subunit 15a, Ilk - integrin linked kinase, Dlg3 - discs, large homolog 3 (drosophila), Sema7a - sema domain, immunoglobulin domain (ig), and gpi membrane anchor, (semaphorin) 7a, Gdf6 - growth differentiation factor 6, Fgf10 - fibroblast growth factor 10, Cdk5 - cyclin-dependent kinase 5, Tgfbr2 - transforming growth factor, beta receptor ii, Thbs1 - thrombospondin 1, Thbs4 - thrombospondin 4, Il6 - interleukin 6, Map2k1 - mitogen-activated protein kinase kinase 1, Prkd2 - protein kinase d2, Spag9 - sperm associated antigen 9, Rhoa - ras homolog gene family, member a, Apoe - apolipoprotein e, Gcnt2 - glucosaminyl (n-acetyl) transferase 2, i-branching enzyme, Dok4 - docking protein 4, Mapk8ip3 - mitogen-activated protein kinase 8 interacting protein 3, Kras - v-ki-ras2 kirsten rat sarcoma viral oncogene homolog, Prkcd - protein kinase c, delta, Pgf - placental growth factor, App - amyloid beta (a4) precursor protein, Nox4 - nadph oxidase 4, Pkd2 - polycystic kidney disease 2, Syap1 - synapse associated protein 1, Cdk9 - cyclin-dependent kinase 9 (cdc2-related kinase), Lefty1 - left right determination factor 1, Rspo1 - r-spondin homolog (xenopus laevis), Htr2a - 5-hydroxytryptamine (serotonin) receptor 2a, Dvl3 - dishevelled 3, dsh homolog (drosophila), Pdgfra - platelet derived growth factor receptor, alpha polypeptide, Gata4 - gata binding protein 4, Mapk3 - mitogen-activated protein kinase 3, Clip3 - cap-gly domain containing linker protein 3, Pdgfrb - platelet derived growth factor receptor, beta polypeptide, Pim1 - proviral integration site 1, Map3k12 - mitogen-activated protein kinase kinase kinase 12, Vegfc - vascular endothelial growth factor c, Vegfb - vascular endothelial growth factor b, Vegfa - vascular endothelial growth factor a, Dlg4 - discs, large homolog 4 (drosophila), Ndrg4 - n-myc downstream regulated gene 4, Zc3h12a - zinc finger ccch type containing 12a, Shc2 - shc (src homology 2 domain containing) transforming protein 2, Rgma - rgm domain family, member a, C1qtnf3 - c1q and tumor necrosis factor related protein 3, Fzd1 - frizzled homolog 1 (drosophila), Plaur - plasminogen activator, urokinase receptor, Igfbp4 - insulin-like growth factor binding protein 4, Lamtor2 - late endosomal/lysosomal adaptor, mapk and mtor activator 2, Ksr1 - kinase suppressor of ras 1, Cyr61 - cysteine rich protein 61, Clu - clusterin, Igf1 - insulin-like growth factor 1, Igf2 - insulin-like growth factor 2, Pja2 - praja 2, ring-h2 motif containing, Sorbs3 - sorbin and sh3 domain containing 3, Dok5 - docking protein 5, Hgf - hepatocyte growth factor, Sphk1 - sphingosine kinase 1, Atp6ap1 - atpase, h+ transporting, lysosomal accessory protein 1, S1pr2 - sphingosine-1-phosphate receptor 2, Lpar1 - lysophosphatidic acid receptor 1, Irgm2 - immunity-related gtpase family m member 2, Mid1 - midline 1, Jun - jun oncogene, Mapre3 - microtubule-associated protein, rp/eb family, member 3, Taok3 - tao kinase 3, Gpnmb - glycoprotein (transmembrane) nmb, Glipr2 - gli pathogenesis-related 2, Itgb1 - integrin beta 1 (fibronectin receptor beta), Rap1b - ras related protein 1b, Rbpms - rna binding protein gene with multiple splicing, Frs2 - fibroblast growth factor receptor substrate 2, Fgf21 - fibroblast growth factor 21, Itgb3 - integrin beta 3, Mmp9 - matrix metallopeptidase 9, Bdnf - brain derived neurotrophic factor, Gnai2 - guanine nucleotide binding protein (g protein), alpha inhibiting 2, Sox9 - sry-box containing gene 9, Wnt16 - wingless-related mmtv integration site 16, Ednrb - endothelin receptor type b, Mdfic - myod family inhibitor domain containing, Ednra - endothelin receptor type a, Snca - synuclein, alpha, Fam129a - family with sequence similarity 129, member a, Mapk8ip1 - mitogen-activated protein kinase 8 interacting protein 1, Lamtor1 - late endosomal/lysosomal adaptor, mapk and mtor activator 1, Bmp4 - bone morphogenetic protein 4, Mdfi - myod family inhibitor, Tnfsf15 - tumor necrosis factor (ligand) superfamily, member 15, C3 - complement component 3, Bcar3 - breast cancer anti-estrogen resistance 3, Fndc1 - fibronectin type iii domain containing 1, Tab2 - tgf-beta activated kinase 1/map3k7 binding protein 2, Zeb2 - zinc finger e-box binding homeobox 2, Gfra1 - glial cell line derived neurotrophic factor family receptor alpha 1, Cspg4 - chondroitin sulfate proteoglycan 4, Crlf1 - cytokine receptor-like factor 1, Egr1 - early growth response 1, Rapgef3 - rap guanine nucleotide exchange factor (gef) 3]
GO:0009889	regulation of biosynthetic process	1.99e-12	2.62e-10	NO	1.31	19966	3427	2357	528	[Ptger4 - prostaglandin e receptor 4 (subtype ep4), Errfi1 - erbb receptor feedback inhibitor 1, Fntb - farnesyltransferase, caax box, beta, Akna - at-hook transcription factor, Ptgis - prostaglandin i2 (prostacyclin) synthase, Ptgs2 - prostaglandin-endoperoxide synthase 2, Pth1r - parathyroid hormone 1 receptor, Tmsb4x - thymosin, beta 4, x chromosome, Dapk3 - death-associated protein kinase 3, Mafk - v-maf musculoaponeurotic fibrosarcoma oncogene family, protein k (avian), Creb3l2 - camp responsive element binding protein 3-like 2, Dab2 - disabled 2, mitogen-responsive phosphoprotein, H2-M3 - histocompatibility 2, m region locus 3, Fzd2 - frizzled homolog 2 (drosophila), Bhlhe40 - basic helix-loop-helix family, member e40, Brd4 - bromodomain containing 4, Rab38 - rab38, member of ras oncogene family, Dcn - decorin, Zfp57 - zinc finger protein 57, Zfp384 - zinc finger protein 384, Cygb - cytoglobin, Mbd3 - methyl-cpg binding domain protein 3, Zfp36 - zinc finger protein 36, Acsl3 - acyl-coa synthetase long-chain family member 3, Actn3 - actinin alpha 3, Pdk1 - pyruvate dehydrogenase kinase, isoenzyme 1, Ssbp3 - single-stranded dna binding protein 3, Zfpm2 - zinc finger protein, multitype 2, Acvr2a - activin receptor iia, Sirt4 - sirtuin 4, Stc2 - stanniocalcin 2, Zfpm1 - zinc finger protein, multitype 1, Has2 - hyaluronan synthase 2, Ddit3 - dna-damage inducible transcript 3, Acvrl1 - activin a receptor, type ii-like 1, Stat2 - signal transducer and activator of transcription 2, Stat1 - signal transducer and activator of transcription 1, Zbtb7b - zinc finger and btb domain containing 7b, Dand5 - dan domain family, member 5, Hoxc10 - homeobox c10, Cst3 - cystatin c, Pawr - prkc, apoptosis, wt1, regulator, Trim21 - tripartite motif-containing 21, Klf6 - kruppel-like factor 6, Adam8 - a disintegrin and metallopeptidase domain 8, Srf - serum response factor, Srebf2 - sterol regulatory element binding factor 2, Grem2 - gremlin 2 homolog, cysteine knot superfamily (xenopus laevis), Map3k10 - mitogen-activated protein kinase kinase kinase 10, Grem1 - gremlin 1, Adcyap1r1 - adenylate cyclase activating polypeptide 1 receptor 1, Hax1 - hcls1 associated x-1, Eif5b - eukaryotic translation initiation factor 5b, Lum - lumican, Zbed3 - zinc finger, bed domain containing 3, Dcaf6 - ddb1 and cul4 associated factor 6, Cyba - cytochrome b-245, alpha polypeptide, Hfe - hemochromatosis, Foxp4 - forkhead box p4, Ptprn - protein tyrosine phosphatase, receptor type, n, Maf - avian musculoaponeurotic fibrosarcoma (v-maf) as42 oncogene homolog, Hexb - hexosaminidase b, Maff - v-maf musculoaponeurotic fibrosarcoma oncogene family, protein f (avian), Rcor2 - rest corepressor 2, Mir23a - microrna 23a, Spop - speckle-type poz protein, Basp1 - brain abundant, membrane attached signal protein 1, Hes1 - hairy and enhancer of split 1 (drosophila), Aebp1 - ae binding protein 1, Hbegf - heparin-binding egf-like growth factor, Spp1 - secreted phosphoprotein 1, Agrn - agrin, Dusp1 - dual specificity phosphatase 1, Wfs1 - wolfram syndrome 1 homolog (human), Rarg - retinoic acid receptor, gamma, Golga2 - golgi autoantigen, golgin subfamily a, 2, Wiz - widely-interspaced zinc finger motifs, Rara - retinoic acid receptor, alpha, Agtr2 - angiotensin ii receptor, type 2, Wnt11 - wingless-related mmtv integration site 11, Aes - amino-terminal enhancer of split, Bcl9 - b cell cll/lymphoma 9, Lif - leukemia inhibitory factor, Wnt4 - wingless-related mmtv integration site 4, Zfp703 - zinc finger protein 703, Wnt5a - wingless-related mmtv integration site 5a, Ptov1 - prostate tumor over expressed gene 1, Wt1 - wilms tumor 1 homolog, Xbp1 - x-box binding protein 1, Rai1 - retinoic acid induced 1, Fhl5 - four and a half lim domains 5, Vldlr - very low density lipoprotein receptor, Gsc - goosecoid homeobox, Dgat1 - diacylglycerol o-acyltransferase 1, Tesc - tescalcin, Anxa1 - annexin a1, Wbp2 - ww domain binding protein 2, Cdon - cell adhesion molecule-related/down-regulated by oncogenes, Twist2 - twist basic helix-loop-helix transcription factor 2, Loxl3 - lysyl oxidase-like 3, Alx4 - aristaless-like homeobox 4, Fbxl15 - f-box and leucine-rich repeat protein 15, Dhcr7 - 7-dehydrocholesterol reductase, Zcchc18 - zinc finger, cchc domain containing 18, Smarcd3 - swi/snf related, matrix associated, actin dependent regulator of chromatin, subfamily d, member 3, Anxa4 - annexin a4, Patl1 - protein associated with topoisomerase ii homolog 1 (yeast), Slc35b4 - solute carrier family 35, member b4, Arhgef2 - rho/rac guanine nucleotide exchange factor (gef) 2, Plagl1 - pleiomorphic adenoma gene-like 1, Dmrt2 - doublesex and mab-3 related transcription factor 2, Guca1a - guanylate cyclase activator 1a (retina), Parp3 - poly (adp-ribose) polymerase family, member 3, Npas4 - neuronal pas domain protein 4, Pcgf2 - polycomb group ring finger 2, Myrf - myelin regulatory factor, Zscan2 - zinc finger and scan domain containing 2, Parp10 - poly (adp-ribose) polymerase family, member 10, Bcl11b - b cell leukemia/lymphoma 11b, H1f0 - h1 histone family, member 0, Ldlr - low density lipoprotein receptor, Ldb2 - lim domain binding 2, Ywhah - tyrosine 3-monooxygenase/tryptophan 5-monooxygenase activation protein, eta polypeptide, Aplp1 - amyloid beta (a4) precursor-like protein 1, Pid1 - phosphotyrosine interaction domain containing 1, Eif4e3 - eukaryotic translation initiation factor 4e member 3, Atn1 - atrophin 1, Nr1h2 - nuclear receptor subfamily 1, group h, member 2, Pitx2 - paired-like homeodomain transcription factor 2, Pitx1 - paired-like homeodomain transcription factor 1, Arf4 - adp-ribosylation factor 4, Dact1 - dapper homolog 1, antagonist of beta-catenin (xenopus), Rhoa - ras homolog gene family, member a, Apoe - apolipoprotein e, Slc9a1 - solute carrier family 9 (sodium/hydrogen exchanger), member 1, Jdp2 - jun dimerization protein 2, Hspb1 - heat shock protein 1, Prkcd - protein kinase c, delta, App - amyloid beta (a4) precursor protein, Pcgf1 - polycomb group ring finger 1, Cc2d1a - coiled-coil and c2 domain containing 1a, Maml1 - mastermind like 1 (drosophila), Pkd2 - polycystic kidney disease 2, Zfhx4 - zinc finger homeodomain 4, Cdk9 - cyclin-dependent kinase 9 (cdc2-related kinase), Lefty1 - left right determination factor 1, Htr2a - 5-hydroxytryptamine (serotonin) receptor 2a, Kcp - kielin/chordin-like protein, Ski - ski sarcoma viral oncogene homolog (avian), Dvl3 - dishevelled 3, dsh homolog (drosophila), Asah1 - n-acylsphingosine amidohydrolase 1, Dyrk1b - dual-specificity tyrosine-(y)-phosphorylation regulated kinase 1b, Whsc1l1 - wolf-hirschhorn syndrome candidate 1-like 1 (human), Six5 - sine oculis-related homeobox 5, Six2 - sine oculis-related homeobox 2, Pim1 - proviral integration site 1, Tlr5 - toll-like receptor 5, Trib1 - tribbles homolog 1 (drosophila), Arntl - aryl hydrocarbon receptor nuclear translocator-like, Zfp523 - zinc finger protein 523, Gltscr1 - glioma tumor suppressor candidate region gene 1, Meis2 - meis homeobox 2, Actn4 - actinin alpha 4, Vegfa - vascular endothelial growth factor a, Vdr - vitamin d receptor, Shox2 - short stature homeobox 2, Foxj2 - forkhead box j2, Lemd2 - lem domain containing 2, Atf3 - activating transcription factor 3, Ifi204 - interferon activated gene 204, Ppp1r13l - protein phosphatase 1, regulatory (inhibitor) subunit 13 like, Ier3 - immediate early response 3, Ier5 - immediate early response 5, Ier2 - immediate early response 2, Mn1 - meningioma 1, Fstl3 - follistatin-like 3, Insig2 - insulin induced gene 2, Prrx1 - paired related homeobox 1, Id4 - inhibitor of dna binding 4, Atf4 - activating transcription factor 4, Nrip2 - nuclear receptor interacting protein 2, Pkig - protein kinase inhibitor, gamma, Rgma - rgm domain family, member a, C1qtnf3 - c1q and tumor necrosis factor related protein 3, Cited2 - cbp/p300-interacting transactivator, with glu/asp-rich carboxy-terminal domain, 2, Aars - alanyl-trna synthetase, Uty - ubiquitously transcribed tetratricopeptide repeat gene, y chromosome, Usf2 - upstream transcription factor 2, Cic - capicua homolog (drosophila), Zfp821 - zinc finger protein 821, Igfbp5 - insulin-like growth factor binding protein 5, Zfp14 - zinc finger protein 14, Bmyc - brain expressed myelocytomatosis oncogene, Ctns - cystinosis, nephropathic, Serpine1 - serine (or cysteine) peptidase inhibitor, clade e, member 1, Cyr61 - cysteine rich protein 61, Igf1 - insulin-like growth factor 1, Igf2 - insulin-like growth factor 2, Sorbs3 - sorbin and sh3 domain containing 3, Ankrd1 - ankyrin repeat domain 1 (cardiac muscle), Plcd1 - phospholipase c, delta 1, Hcfc2 - host cell factor c2, Atf7 - activating transcription factor 7, Ppard - peroxisome proliferator activator receptor delta, Sphk1 - sphingosine kinase 1, Hgf - hepatocyte growth factor, En1 - engrailed 1, Mknk1 - map kinase-interacting serine/threonine kinase 1, Mitf - microphthalmia-associated transcription factor, Hic1 - hypermethylated in cancer 1, Pou3f3 - pou domain, class 3, transcription factor 3, Crtc2 - creb regulated transcription coactivator 2, Mif4gd - mif4g domain containing, Elk1 - elk1, member of ets oncogene family, Elf1 - e74-like factor 1, Ormdl3 - orm1-like 3 (s. cerevisiae), Sp7 - sp7 transcription factor 7, Bach2 - btb and cnc homology 2, Stard4 - star-related lipid transfer (start) domain containing 4, Enho - energy homeostasis associated, Aff1 - af4/fmr2 family, member 1, Traf5 - tnf receptor-associated factor 5, Samd4b - sterile alpha motif domain containing 4b, Adam33 - a disintegrin and metallopeptidase domain 33, Hmg20b - high mobility group 20b, Mnt - max binding protein, Hmga2 - high mobility group at-hook 2, Eid2b - ep300 interacting inhibitor of differentiation 2b, Hmox1 - heme oxygenase (decycling) 1, Nr4a1 - nuclear receptor subfamily 4, group a, member 1, Bambi - bmp and activin membrane-bound inhibitor, Bdnf - brain derived neurotrophic factor, Sp2 - sp2 transcription factor, Prr16 - proline rich 16, Sox4 - sry-box containing gene 4, Sox9 - sry-box containing gene 9, Murc - muscle-related coiled-coil protein, Zcchc12 - zinc finger, cchc domain containing 12, Rhoq - ras homolog gene family, member q, Zfp36l2 - zinc finger protein 36, c3h type-like 2, Akap8l - a kinase (prka) anchor protein 8-like, Zfp36l1 - zinc finger protein 36, c3h type-like 1, Ednrb - endothelin receptor type b, Snai1 - snail homolog 1 (drosophila), Kat6b - k(lysine) acetyltransferase 6b, Zfp358 - zinc finger protein 358, Dap - death-associated protein, Snca - synuclein, alpha, Mid1ip1 - mid1 interacting protein 1 (gastrulation specific g12-like (zebrafish)), Mapk8ip1 - mitogen-activated protein kinase 8 interacting protein 1, Hoxb9 - homeobox b9, Avpr1a - arginine vasopressin receptor 1a, Hoxb8 - homeobox b8, Ebf2 - early b cell factor 2, Ebf1 - early b cell factor 1, Hoxb6 - homeobox b6, Ecm1 - extracellular matrix protein 1, Hoxb5 - homeobox b5, Pdlim1 - pdz and lim domain 1 (elfin), Bmp4 - bone morphogenetic protein 4, Mdfi - myod family inhibitor, Hoxc9 - homeobox c9, Trim66 - tripartite motif-containing 66, Hoxc8 - homeobox c8, Hoxc6 - homeobox c6, Irf7 - interferon regulatory factor 7, Hoxc4 - homeobox c4, Mdk - midkine, C3 - complement component 3, Bhlhe41 - basic helix-loop-helix family, member e41, Rps6ka3 - ribosomal protein s6 kinase polypeptide 3, Ctif - cbp80/20-dependent translation initiation factor, Hoxd8 - homeobox d8, Deaf1 - deformed epidermal autoregulatory factor 1 (drosophila), Meox1 - mesenchyme homeobox 1, Mkl1 - mkl (megakaryoblastic leukemia)/myocardin-like 1, Tspo - translocator protein, Mef2d - myocyte enhancer factor 2d, Snai2 - snail homolog 2 (drosophila), Meis1 - meis homeobox 1, Smarcc2 - swi/snf related, matrix associated, actin dependent regulator of chromatin, subfamily c, member 2, Eif4ebp1 - eukaryotic translation initiation factor 4e binding protein 1, Hr - hairless, Prkg1 - protein kinase, cgmp-dependent, type i, Bcl9l - b cell cll/lymphoma 9-like, Ncor2 - nuclear receptor co-repressor 2, Prmt2 - protein arginine n-methyltransferase 2, Slc40a1 - solute carrier family 40 (iron-regulated transporter), member 1, Egr1 - early growth response 1, Rapgef3 - rap guanine nucleotide exchange factor (gef) 3, Egr3 - early growth response 3, Egr2 - early growth response 2, Stk36 - serine/threonine kinase 36, Calr - calreticulin, Phf1 - phd finger protein 1, Ddr2 - discoidin domain receptor family, member 2, Nfat5 - nuclear factor of activated t cells 5, Sarnp - sap domain containing ribonucleoprotein, Fbn1 - fibrillin 1, Zmym5 - zinc finger, mym-type 5, F2r - coagulation factor ii (thrombin) receptor, Tead1 - tea domain family member 1, Notch3 - notch 3, Tead3 - tea domain family member 3, Fabp3 - fatty acid binding protein 3, muscle and heart, Atp8b1 - atpase, class i, type 8b, member 1, Rps3a1 - ribosomal protein s3a1, Irf9 - interferon regulatory factor 9, Larp6 - la ribonucleoprotein domain family, member 6, Tcf7l1 - transcription factor 7 like 1 (t cell specific, hmg box), Itga3 - integrin alpha 3, Itga8 - integrin alpha 8, Cbx4 - chromobox 4, Zfp628 - zinc finger protein 628, Dnajc17 - dnaj (hsp40) homolog, subfamily c, member 17, Cd276 - cd276 antigen, Ccnd3 - cyclin d3, Tbx15 - t-box 15, Trim62 - tripartite motif-containing 62, Irx2 - iroquois related homeobox 2 (drosophila), Irx1 - iroquois related homeobox 1 (drosophila), Ereg - epiregulin, Camk1 - calcium/calmodulin-dependent protein kinase i, Parp4 - poly (adp-ribose) polymerase family, member 4, Irf2 - interferon regulatory factor 2, Ngf - nerve growth factor, Vimp - vcp-interacting membrane protein, Ccnl2 - cyclin l2, Inhba - inhibin beta-a, Nfil3 - nuclear factor, interleukin 3, regulated, Nfic - nuclear factor i/c, Lpin3 - lipin 3, Calcoco1 - calcium binding and coiled coil domain 1, Cav1 - caveolin 1, caveolae protein, Runx2 - runt related transcription factor 2, Runx1t1 - runt-related transcription factor 1; translocated to, 1 (cyclin d-related), Runx1 - runt related transcription factor 1, Zmiz1 - zinc finger, miz-type containing 1, Nfatc2ip - nuclear factor of activated t cells, cytoplasmic, calcineurin dependent 2 interacting protein, Fam3a - family with sequence similarity 3, member a, Nfatc1 - nuclear factor of activated t cells, cytoplasmic, calcineurin dependent 1, Loxl2 - lysyl oxidase-like 2, Fos - fbj osteosarcoma oncogene, Gtpbp2 - gtp binding protein 2, Nfe2l1 - nuclear factor, erythroid derived 2,-like 1, Insig1 - insulin induced gene 1, Tle2 - transducin-like enhancer of split 2, homolog of drosophila e(spl), Nfatc4 - nuclear factor of activated t cells, cytoplasmic, calcineurin dependent 4, Neurl1a - neuralized homolog 1a (drosophila), Fosb - fbj osteosarcoma oncogene b, Ramp1 - receptor (calcitonin) activity modifying protein 1, Atf5 - activating transcription factor 5, Cd38 - cd38 antigen, Sars - seryl-aminoacyl-trna synthetase, H1fx - h1 histone family, member x, Il11 - interleukin 11, Egln1 - egl nine homolog 1 (c. elegans), Abhd14b - abhydrolase domain containing 14b, Maged1 - melanoma antigen, family d, 1, Prrx2 - paired related homeobox 2, Tnfrsf11a - tumor necrosis factor receptor superfamily, member 11a, Ccl2 - chemokine (c-c motif) ligand 2, Foxc2 - forkhead box c2, Foxs1 - forkhead box s1, Scx - scleraxis, Ccnk - cyclin k, Heyl - hairy/enhancer-of-split related with yrpw motif-like, Osr2 - odd-skipped related 2, Flot1 - flotillin 1, Flot2 - flotillin 2, Flt3l - fms-like tyrosine kinase 3 ligand, Wdtc1 - wd and tetratricopeptide repeats 1, Rhog - ras homolog gene family, member g, Htra1 - htra serine peptidase 1, Irf5 - interferon regulatory factor 5, Nab2 - ngfi-a binding protein 2, Fgfr1 - fibroblast growth factor receptor 1, Myog - myogenin, Fgf7 - fibroblast growth factor 7, Crtc1 - creb regulated transcription coactivator 1, Tgfb3 - transforming growth factor, beta 3, Tgfb2 - transforming growth factor, beta 2, Sfrp2 - secreted frizzled-related protein 2, Cdkn1c - cyclin-dependent kinase inhibitor 1c (p57), Tgfb1i1 - transforming growth factor beta 1 induced transcript 1, Nod1 - nucleotide-binding oligomerization domain containing 1, Tgfb1 - transforming growth factor, beta 1, Cnep1r1 - ctd nuclear envelope phosphatase 1 regulatory subunit 1, Hdac7 - histone deacetylase 7, Morf4l1 - mortality factor 4 like 1, C1qtnf2 - c1q and tumor necrosis factor related protein 2, Fhl2 - four and a half lim domains 2, Cx3cl1 - chemokine (c-x3-c motif) ligand 1, Kmt2e - lysine (k)-specific methyltransferase 2e, Mustn1 - musculoskeletal, embryonic nuclear protein 1, Plac8 - placenta-specific 8, Nupr1 - nuclear protein transcription regulator 1, Nr1d1 - nuclear receptor subfamily 1, group d, member 1, Ppp1r15a - protein phosphatase 1, regulatory (inhibitor) subunit 15a, Parm1 - prostate androgen-regulated mucin-like protein 1, Ilk - integrin linked kinase, Sfrp4 - secreted frizzled-related protein 4, Dnajb5 - dnaj (hsp40) homolog, subfamily b, member 5, Gdf6 - growth differentiation factor 6, Fgf10 - fibroblast growth factor 10, Cdk5 - cyclin-dependent kinase 5, Mvk - mevalonate kinase, Ddah2 - dimethylarginine dimethylaminohydrolase 2, Tgif1 - tgfb-induced factor homeobox 1, Thbs1 - thrombospondin 1, Cdh3 - cadherin 3, Il6 - interleukin 6, Map2k1 - mitogen-activated protein kinase kinase 1, Per1 - period circadian clock 1, Prkd2 - protein kinase d2, Ddx58 - dead (asp-glu-ala-asp) box polypeptide 58, Kras - v-ki-ras2 kirsten rat sarcoma viral oncogene homolog, Mafb - v-maf musculoaponeurotic fibrosarcoma oncogene family, protein b (avian), Nox4 - nadph oxidase 4, Zmym3 - zinc finger, mym-type 3, Creb3l1 - camp responsive element binding protein 3-like 1, Htra3 - htra serine peptidase 3, Tfr2 - transferrin receptor 2, Klf2 - kruppel-like factor 2 (lung), Chrd - chordin, Gata6 - gata binding protein 6, Fabp5 - fatty acid binding protein 5, epidermal, Dnajb4 - dnaj (hsp40) homolog, subfamily b, member 4, Cirbp - cold inducible rna binding protein, Gata4 - gata binding protein 4, Mapk3 - mitogen-activated protein kinase 3, Dkk3 - dickkopf homolog 3 (xenopus laevis), Gba - glucosidase, beta, acid, Pdgfrb - platelet derived growth factor receptor, beta polypeptide, Sirt6 - sirtuin 6, Pdk2 - pyruvate dehydrogenase kinase, isoenzyme 2, Mical2 - microtubule associated monooxygenase, calponin and lim domain containing 2, Kdm6b - kdm1 lysine (k)-specific demethylase 6b, Ppp1r3e - protein phosphatase 1, regulatory (inhibitor) subunit 3e, Lsm14a - lsm14 homolog a (scd6, s. cerevisiae), Map3k12 - mitogen-activated protein kinase kinase kinase 12, Ncoa6 - nuclear receptor coactivator 6, Phf21a - phd finger protein 21a, Peg3 - paternally expressed 3, Ctdnep1 - ctd nuclear envelope phosphatase 1, Furin - furin (paired basic amino acid cleaving enzyme), Kcnip3 - kv channel interacting protein 3, calsenilin, Tada3 - transcriptional adaptor 3, Zc3h12a - zinc finger ccch type containing 12a, Irf2bpl - interferon regulatory factor 2 binding protein-like, Ankrd42 - ankyrin repeat domain 42, Tmbim6 - transmembrane bax inhibitor motif containing 6, Lmcd1 - lim and cysteine-rich domains 1, Ifi27 - interferon, alpha-inducible protein 27, Zfp467 - zinc finger protein 467, Plk3 - polo-like kinase 3, Fzd1 - frizzled homolog 1 (drosophila), Fdps - farnesyl diphosphate synthetase, Clu - clusterin, Glis1 - glis family zinc finger 1, Prickle1 - prickle homolog 1 (drosophila), Ror1 - receptor tyrosine kinase-like orphan receptor 1, Zbtb18 - zinc finger and btb domain containing 18, Pbx1 - pre b cell leukemia homeobox 1, Sulf1 - sulfatase 1, Jak3 - janus kinase 3, Gpc3 - glypican 3, Jag1 - jagged 1, Mapk7 - mitogen-activated protein kinase 7, Cmklr1 - chemokine-like receptor 1, Dusp5 - dual specificity phosphatase 5, Creb3 - camp responsive element binding protein 3, Sirt2 - sirtuin 2, Trib3 - tribbles homolog 3 (drosophila), Nmi - n-myc (and stat) interactor, Irak2 - interleukin-1 receptor-associated kinase 2, Jun - jun oncogene, Jund - jun proto-oncogene related gene d, Junb - jun-b oncogene, Mapre3 - microtubule-associated protein, rp/eb family, member 3, Tle6 - transducin-like enhancer of split 6, homolog of drosophila e(spl), Cpeb1 - cytoplasmic polyadenylation element binding protein 1, Csrnp1 - cysteine-serine-rich nuclear protein 1, Itgb3 - integrin beta 3, Osr1 - odd-skipped related 1 (drosophila), Supt3 - suppressor of ty 3, Fam220a - family with sequence similarity 220, member a, Trp53inp2 - transformation related protein 53 inducible nuclear protein 2, Col1a1 - collagen, type i, alpha 1, Cd47 - cd47 antigen (rh-related antigen, integrin-associated signal transducer), Rel - reticuloendotheliosis oncogene, Zfp513 - zinc finger protein 513, Pcbp1 - poly(rc) binding protein 1, Scmh1 - sex comb on midleg homolog 1, Itm2b - integral membrane protein 2b, Emilin1 - elastin microfibril interfacer 1, Itm2a - integral membrane protein 2a, Ebf4 - early b cell factor 4, Rbms3 - rna binding motif, single stranded interacting protein, Mdfic - myod family inhibitor domain containing, Ccnl1 - cyclin l1, Rfxank - regulatory factor x-associated ankyrin-containing protein, Pbxip1 - pre b cell leukemia transcription factor interacting protein 1, Sra1 - steroid receptor rna activator 1, Fam129a - family with sequence similarity 129, member a, Taf7 - taf7 rna polymerase ii, tata box binding protein (tbp)-associated factor, Rnasel - ribonuclease l (2', 5'-oligoisoadenylate synthetase-dependent), Zfp395 - zinc finger protein 395, Smarca1 - swi/snf related, matrix associated, actin dependent regulator of chromatin, subfamily a, member 1, Pias3 - protein inhibitor of activated stat 3, Gli2 - gli-kruppel family member gli2, Gatad2b - gata zinc finger domain containing 2b, Smoc2 - sparc related modular calcium binding 2, Igfbp7 - insulin-like growth factor binding protein 7, Vax2 - ventral anterior homeobox containing gene 2, Zfp385a - zinc finger protein 385a, Helz2 - helicase with zinc finger 2, transcriptional coactivator, Tsc22d3 - tsc22 domain family, member 3, Sgsm1 - small g protein signaling modulator 1, Bag3 - bcl2-associated athanogene 3, Ppp1r3d - protein phosphatase 1, regulatory subunit 3d, Supt20 - suppressor of ty 20, Nr4a2 - nuclear receptor subfamily 4, group a, member 2, Zeb2 - zinc finger e-box binding homeobox 2, Zfp609 - zinc finger protein 609, Tspyl2 - tspy-like 2, Kcnk2 - potassium channel, subfamily k, member 2, Pknox2 - pbx/knotted 1 homeobox 2]
GO:0031324	negative regulation of cellular metabolic process	2.01e-12	2.62e-10	NO	1.38	19966	2364	2357	386	[Fam212a - family with sequence similarity 212, member a, Ptger4 - prostaglandin e receptor 4 (subtype ep4), Errfi1 - erbb receptor feedback inhibitor 1, Ptgis - prostaglandin i2 (prostacyclin) synthase, Ptgs2 - prostaglandin-endoperoxide synthase 2, Gskip - gsk3b interacting protein, Dapk3 - death-associated protein kinase 3, Mafk - v-maf musculoaponeurotic fibrosarcoma oncogene family, protein k (avian), Pcsk9 - proprotein convertase subtilisin/kexin type 9, Dag1 - dystroglycan 1, Dab2 - disabled 2, mitogen-responsive phosphoprotein, Bhlhe40 - basic helix-loop-helix family, member e40, Zfp57 - zinc finger protein 57, Mbd3 - methyl-cpg binding domain protein 3, Dnajb2 - dnaj (hsp40) homolog, subfamily b, member 2, Zfp36 - zinc finger protein 36, Actn3 - actinin alpha 3, Zfpm2 - zinc finger protein, multitype 2, Sirt4 - sirtuin 4, Zfpm1 - zinc finger protein, multitype 1, Ddit3 - dna-damage inducible transcript 3, Gadd45a - growth arrest and dna-damage-inducible 45 alpha, Acvrl1 - activin a receptor, type ii-like 1, Zbtb7b - zinc finger and btb domain containing 7b, Ctla2a - cytotoxic t lymphocyte-associated protein 2 alpha, Trim21 - tripartite motif-containing 21, Cst3 - cystatin c, Pawr - prkc, apoptosis, wt1, regulator, Cstb - cystatin b, Prr7 - proline rich 7 (synaptic), Srf - serum response factor, Srebf2 - sterol regulatory element binding factor 2, Map3k10 - mitogen-activated protein kinase kinase kinase 10, Grem1 - gremlin 1, Gadd45g - growth arrest and dna-damage-inducible 45 gamma, Pon3 - paraoxonase 3, Adra1b - adrenergic receptor, alpha 1b, Zbed3 - zinc finger, bed domain containing 3, Hfe - hemochromatosis, Foxp4 - forkhead box p4, Erlec1 - endoplasmic reticulum lectin 1, Maf - avian musculoaponeurotic fibrosarcoma (v-maf) as42 oncogene homolog, Rcor2 - rest corepressor 2, Spop - speckle-type poz protein, Ptpn13 - protein tyrosine phosphatase, non-receptor type 13, Basp1 - brain abundant, membrane attached signal protein 1, Hes1 - hairy and enhancer of split 1 (drosophila), Aebp1 - ae binding protein 1, Hbegf - heparin-binding egf-like growth factor, Spint2 - serine protease inhibitor, kunitz type 2, Dusp1 - dual specificity phosphatase 1, Rarg - retinoic acid receptor, gamma, Wfs1 - wolfram syndrome 1 homolog (human), Golga2 - golgi autoantigen, golgin subfamily a, 2, Rara - retinoic acid receptor, alpha, Wnt11 - wingless-related mmtv integration site 11, Limk1 - lim-domain containing, protein kinase, Aes - amino-terminal enhancer of split, Lif - leukemia inhibitory factor, Zfp703 - zinc finger protein 703, Wnt4 - wingless-related mmtv integration site 4, Wnt5a - wingless-related mmtv integration site 5a, Wt1 - wilms tumor 1 homolog, Xbp1 - x-box binding protein 1, Chmp4b - charged multivesicular body protein 4b, Rraga - ras-related gtp binding a, Gsc - goosecoid homeobox, Vldlr - very low density lipoprotein receptor, Reck - reversion-inducing-cysteine-rich protein with kazal motifs, Twist2 - twist basic helix-loop-helix transcription factor 2, Loxl3 - lysyl oxidase-like 3, Rab23 - rab23, member ras oncogene family, Cnst - consortin, connexin sorting protein, Ankrd13d - ankyrin repeat domain 13 family, member d, Patl1 - protein associated with topoisomerase ii homolog 1 (yeast), Parp3 - poly (adp-ribose) polymerase family, member 3, Pcgf2 - polycomb group ring finger 2, Zscan2 - zinc finger and scan domain containing 2, Parp10 - poly (adp-ribose) polymerase family, member 10, Dlg3 - discs, large homolog 3 (drosophila), H1f0 - h1 histone family, member 0, Ldb2 - lim domain binding 2, Hs1bp3 - hcls1 binding protein 3, Pid1 - phosphotyrosine interaction domain containing 1, Birc3 - baculoviral iap repeat-containing 3, Atn1 - atrophin 1, Nr1h2 - nuclear receptor subfamily 1, group h, member 2, Pitx2 - paired-like homeodomain transcription factor 2, Pitx1 - paired-like homeodomain transcription factor 1, Dact1 - dapper homolog 1, antagonist of beta-catenin (xenopus), Rhoa - ras homolog gene family, member a, Apoe - apolipoprotein e, Jdp2 - jun dimerization protein 2, Hspa1b - heat shock protein 1b, Hspb1 - heat shock protein 1, Prkcd - protein kinase c, delta, Dpep1 - dipeptidase 1 (renal), App - amyloid beta (a4) precursor protein, Pcgf1 - polycomb group ring finger 1, Cc2d1a - coiled-coil and c2 domain containing 1a, Zfhx4 - zinc finger homeodomain 4, Lefty1 - left right determination factor 1, Cdk9 - cyclin-dependent kinase 9 (cdc2-related kinase), Ube2b - ubiquitin-conjugating enzyme e2b, Map1a - microtubule-associated protein 1 a, Ski - ski sarcoma viral oncogene homolog (avian), Asah1 - n-acylsphingosine amidohydrolase 1, Whsc1l1 - wolf-hirschhorn syndrome candidate 1-like 1 (human), Six5 - sine oculis-related homeobox 5, Six2 - sine oculis-related homeobox 2, Arntl - aryl hydrocarbon receptor nuclear translocator-like, Trib1 - tribbles homolog 1 (drosophila), Siah2 - seven in absentia 2, Vegfa - vascular endothelial growth factor a, Shox2 - short stature homeobox 2, Vdr - vitamin d receptor, Lemd2 - lem domain containing 2, Atf3 - activating transcription factor 3, Dlg4 - discs, large homolog 4 (drosophila), Isg15 - isg15 ubiquitin-like modifier, Ppp1r13l - protein phosphatase 1, regulatory (inhibitor) subunit 13 like, Ier3 - immediate early response 3, Qsox1 - quiescin q6 sulfhydryl oxidase 1, Insig2 - insulin induced gene 2, Prrx1 - paired related homeobox 1, Id4 - inhibitor of dna binding 4, Cadm4 - cell adhesion molecule 4, Nrip2 - nuclear receptor interacting protein 2, Pkig - protein kinase inhibitor, gamma, C1qtnf3 - c1q and tumor necrosis factor related protein 3, Cited2 - cbp/p300-interacting transactivator, with glu/asp-rich carboxy-terminal domain, 2, Plaur - plasminogen activator, urokinase receptor, Cic - capicua homolog (drosophila), Igfbp5 - insulin-like growth factor binding protein 5, Fez2 - fasciculation and elongation protein zeta 2 (zygin ii), Ctns - cystinosis, nephropathic, Serpine1 - serine (or cysteine) peptidase inhibitor, clade e, member 1, Cox11 - cytochrome c oxidase assembly protein 11, Plat - plasminogen activator, tissue, Myo1d - myosin id, Igf1 - insulin-like growth factor 1, Igf2 - insulin-like growth factor 2, Sorbs3 - sorbin and sh3 domain containing 3, Ankrd1 - ankyrin repeat domain 1 (cardiac muscle), Atf7 - activating transcription factor 7, Hcfc2 - host cell factor c2, Ppard - peroxisome proliferator activator receptor delta, Hgf - hepatocyte growth factor, En1 - engrailed 1, Mitf - microphthalmia-associated transcription factor, Hic1 - hypermethylated in cancer 1, Serpinb6b - serine (or cysteine) peptidase inhibitor, clade b, member 6b, Pou3f3 - pou domain, class 3, transcription factor 3, Serpinb9b - serine (or cysteine) peptidase inhibitor, clade b, member 9b, Serpine2 - serine (or cysteine) peptidase inhibitor, clade e, member 2, Serpinb6a - serine (or cysteine) peptidase inhibitor, clade b, member 6a, Serpina3m - serine (or cysteine) peptidase inhibitor, clade a, member 3m, Serpina3n - serine (or cysteine) peptidase inhibitor, clade a, member 3n, Serpina3g - serine (or cysteine) peptidase inhibitor, clade a, member 3g, Ormdl3 - orm1-like 3 (s. cerevisiae), Bach2 - btb and cnc homology 2, Ctsa - cathepsin a, Taok3 - tao kinase 3, Serpinb9 - serine (or cysteine) peptidase inhibitor, clade b, member 9, Ephb2 - eph receptor b2, Samd4b - sterile alpha motif domain containing 4b, Hmg20b - high mobility group 20b, Mnt - max binding protein, Epm2a - epilepsy, progressive myoclonic epilepsy, type 2 gene alpha, Ccdc8 - coiled-coil domain containing 8, Hmga2 - high mobility group at-hook 2, Eid2b - ep300 interacting inhibitor of differentiation 2b, Hmox1 - heme oxygenase (decycling) 1, Mmp9 - matrix metallopeptidase 9, Nr4a1 - nuclear receptor subfamily 4, group a, member 1, Sp2 - sp2 transcription factor, Sox4 - sry-box containing gene 4, Rnf5 - ring finger protein 5, Sox9 - sry-box containing gene 9, Zfp36l2 - zinc finger protein 36, c3h type-like 2, Zfp36l1 - zinc finger protein 36, c3h type-like 1, Ednrb - endothelin receptor type b, Snai1 - snail homolog 1 (drosophila), Kat6b - k(lysine) acetyltransferase 6b, Zfp358 - zinc finger protein 358, Dap - death-associated protein, Snca - synuclein, alpha, Bnip3 - bcl2/adenovirus e1b interacting protein 3, Mapk8ip1 - mitogen-activated protein kinase 8 interacting protein 1, Hoxb8 - homeobox b8, Ecm1 - extracellular matrix protein 1, Bmp4 - bone morphogenetic protein 4, Mdfi - myod family inhibitor, Snta1 - syntrophin, acidic 1, Trim66 - tripartite motif-containing 66, Hoxc8 - homeobox c8, Rps6ka3 - ribosomal protein s6 kinase polypeptide 3, Bhlhe41 - basic helix-loop-helix family, member e41, Hoxd8 - homeobox d8, Deaf1 - deformed epidermal autoregulatory factor 1 (drosophila), Mkl1 - mkl (megakaryoblastic leukemia)/myocardin-like 1, Tspo - translocator protein, Serping1 - serine (or cysteine) peptidase inhibitor, clade g, member 1, Snai2 - snail homolog 2 (drosophila), Smarcc2 - swi/snf related, matrix associated, actin dependent regulator of chromatin, subfamily c, member 2, Eif4ebp1 - eukaryotic translation initiation factor 4e binding protein 1, Prkg1 - protein kinase, cgmp-dependent, type i, Hr - hairless, Smpd1 - sphingomyelin phosphodiesterase 1, acid lysosomal, Ncor2 - nuclear receptor co-repressor 2, Prmt2 - protein arginine n-methyltransferase 2, Prkar1a - protein kinase, camp dependent regulatory, type i, alpha, Egr1 - early growth response 1, Calr - calreticulin, Phf1 - phd finger protein 1, Sarnp - sap domain containing ribonucleoprotein, Dusp8 - dual specificity phosphatase 8, Fbln1 - fibulin 1, Ubqln2 - ubiquilin 2, Notch3 - notch 3, Npc1 - niemann pick type c1, Atp8b1 - atpase, class i, type 8b, member 1, Tcf7l1 - transcription factor 7 like 1 (t cell specific, hmg box), Serpinh1 - serine (or cysteine) peptidase inhibitor, clade h, member 1, Cbx4 - chromobox 4, Zfp628 - zinc finger protein 628, Pbp2 - phosphatidylethanolamine binding protein 2, Cd276 - cd276 antigen, Dnajc17 - dnaj (hsp40) homolog, subfamily c, member 17, Ccnd3 - cyclin d3, Tbx15 - t-box 15, Irx2 - iroquois related homeobox 2 (drosophila), Irx1 - iroquois related homeobox 1 (drosophila), Ereg - epiregulin, Ercc1 - excision repair cross-complementing rodent repair deficiency, complementation group 1, Ngf - nerve growth factor, Snx12 - sorting nexin 12, Pmepa1 - prostate transmembrane protein, androgen induced 1, Nfil3 - nuclear factor, interleukin 3, regulated, Nfic - nuclear factor i/c, Cav1 - caveolin 1, caveolae protein, Runx2 - runt related transcription factor 2, Runx1t1 - runt-related transcription factor 1; translocated to, 1 (cyclin d-related), Runx1 - runt related transcription factor 1, Fam3a - family with sequence similarity 3, member a, Nfatc1 - nuclear factor of activated t cells, cytoplasmic, calcineurin dependent 1, Dysf - dysferlin, Loxl2 - lysyl oxidase-like 2, Insig1 - insulin induced gene 1, Atxn2 - ataxin 2, Nfatc4 - nuclear factor of activated t cells, cytoplasmic, calcineurin dependent 4, Tle2 - transducin-like enhancer of split 2, homolog of drosophila e(spl), Cd38 - cd38 antigen, Atf5 - activating transcription factor 5, Sars - seryl-aminoacyl-trna synthetase, H1fx - h1 histone family, member x, Timp1 - tissue inhibitor of metalloproteinase 1, Dhcr24 - 24-dehydrocholesterol reductase, Timp2 - tissue inhibitor of metalloproteinase 2, Timp3 - tissue inhibitor of metalloproteinase 3, Camk2n1 - calcium/calmodulin-dependent protein kinase ii inhibitor 1, Maged1 - melanoma antigen, family d, 1, Parp14 - poly (adp-ribose) polymerase family, member 14, Olfm1 - olfactomedin 1, Atraid - all-trans retinoic acid induced differentiation factor, Foxc2 - forkhead box c2, Scx - scleraxis, Foxs1 - forkhead box s1, Zfyve1 - zinc finger, fyve domain containing 1, Heyl - hairy/enhancer-of-split related with yrpw motif-like, Osr2 - odd-skipped related 2, Serpinb1a - serine (or cysteine) peptidase inhibitor, clade b, member 1a, Wdtc1 - wd and tetratricopeptide repeats 1, Nab2 - ngfi-a binding protein 2, Fgfr1 - fibroblast growth factor receptor 1, Sec22b - sec22 vesicle trafficking protein homolog b (s. cerevisiae), Myog - myogenin, Cdkn2b - cyclin-dependent kinase inhibitor 2b (p15, inhibits cdk4), Sfrp2 - secreted frizzled-related protein 2, Tgfb2 - transforming growth factor, beta 2, Cdkn1c - cyclin-dependent kinase inhibitor 1c (p57), Tgfb1 - transforming growth factor, beta 1, Hdac7 - histone deacetylase 7, Tfpi2 - tissue factor pathway inhibitor 2, Morf4l1 - mortality factor 4 like 1, Fhl2 - four and a half lim domains 2, Serpinf1 - serine (or cysteine) peptidase inhibitor, clade f, member 1, Tesk1 - testis specific protein kinase 1, Fkbp1b - fk506 binding protein 1b, Fkbp1a - fk506 binding protein 1a, Nupr1 - nuclear protein transcription regulator 1, Gadd45b - growth arrest and dna-damage-inducible 45 beta, Nr1d1 - nuclear receptor subfamily 1, group d, member 1, Ppp1r15a - protein phosphatase 1, regulatory (inhibitor) subunit 15a, Ilk - integrin linked kinase, Bmf - bcl2 modifying factor, Sfrp4 - secreted frizzled-related protein 4, Sema6a - sema domain, transmembrane domain (tm), and cytoplasmic domain, (semaphorin) 6a, Rgp1 - rgp1 retrograde golgi transport homolog (s. cerevisiae), Dnajb5 - dnaj (hsp40) homolog, subfamily b, member 5, Mical1 - microtubule associated monooxygenase, calponin and lim domain containing 1, Thy1 - thymus cell antigen 1, theta, Lmtk3 - lemur tyrosine kinase 3, Cdk5 - cyclin-dependent kinase 5, Mvk - mevalonate kinase, Tgif1 - tgfb-induced factor homeobox 1, Thbs1 - thrombospondin 1, Il6 - interleukin 6, Per1 - period circadian clock 1, Chac1 - chac, cation transport regulator 1, Socs3 - suppressor of cytokine signaling 3, Vrk3 - vaccinia related kinase 3, Creb3l1 - camp responsive element binding protein 3-like 1, Klf2 - kruppel-like factor 2 (lung), Gata6 - gata binding protein 6, Cirbp - cold inducible rna binding protein, Dnajb4 - dnaj (hsp40) homolog, subfamily b, member 4, Gata4 - gata binding protein 4, Dkk3 - dickkopf homolog 3 (xenopus laevis), Gba - glucosidase, beta, acid, Sirt6 - sirtuin 6, Gas1 - growth arrest specific 1, Spred3 - sprouty-related, evh1 domain containing 3, Lepre1 - leprecan 1, Wnt9a - wingless-type mmtv integration site 9a, Phf21a - phd finger protein 21a, Peg3 - paternally expressed 3, Furin - furin (paired basic amino acid cleaving enzyme), Kcnip3 - kv channel interacting protein 3, calsenilin, Zc3h12a - zinc finger ccch type containing 12a, Irf2bpl - interferon regulatory factor 2 binding protein-like, Tmbim6 - transmembrane bax inhibitor motif containing 6, Kdm4b - lysine (k)-specific demethylase 4b, Lmcd1 - lim and cysteine-rich domains 1, Ifi27 - interferon, alpha-inducible protein 27, Plk3 - polo-like kinase 3, Fzd1 - frizzled homolog 1 (drosophila), Pard6a - par-6 (partitioning defective 6,) homolog alpha (c. elegans), Clu - clusterin, Glis1 - glis family zinc finger 1, Appl2 - adaptor protein, phosphotyrosine interaction, ph domain and leucine zipper containing 2, Prickle1 - prickle homolog 1 (drosophila), Zbtb18 - zinc finger and btb domain containing 18, Jak3 - janus kinase 3, Gpc3 - glypican 3, Pdcl3 - phosducin-like 3, Mapk7 - mitogen-activated protein kinase 7, Dusp5 - dual specificity phosphatase 5, Sirt2 - sirtuin 2, Trib3 - tribbles homolog 3 (drosophila), Nmi - n-myc (and stat) interactor, Jun - jun oncogene, Jund - jun proto-oncogene related gene d, Junb - jun-b oncogene, Cpeb1 - cytoplasmic polyadenylation element binding protein 1, Papd4 - pap associated domain containing 4, Herpud1 - homocysteine-inducible, endoplasmic reticulum stress-inducible, ubiquitin-like domain member 1, Itgb3 - integrin beta 3, Renbp - renin binding protein, Fam220a - family with sequence similarity 220, member a, Osr1 - odd-skipped related 1 (drosophila), Gnai2 - guanine nucleotide binding protein (g protein), alpha inhibiting 2, Rel - reticuloendotheliosis oncogene, Col7a1 - collagen, type vii, alpha 1, Emilin1 - elastin microfibril interfacer 1, Itm2b - integral membrane protein 2b, Scmh1 - sex comb on midleg homolog 1, Itm2a - integral membrane protein 2a, Wfikkn1 - wap, fs, ig, ku, and ntr-containing protein 1, Mdfic - myod family inhibitor domain containing, Spry1 - sprouty homolog 1 (drosophila), Pbxip1 - pre b cell leukemia transcription factor interacting protein 1, Fam129a - family with sequence similarity 129, member a, Dusp10 - dual specificity phosphatase 10, Taf7 - taf7 rna polymerase ii, tata box binding protein (tbp)-associated factor, Pias3 - protein inhibitor of activated stat 3, Gatad2b - gata zinc finger domain containing 2b, Gli2 - gli-kruppel family member gli2, Vax2 - ventral anterior homeobox containing gene 2, Tsc22d3 - tsc22 domain family, member 3, Ndrg2 - n-myc downstream regulated gene 2, Bag3 - bcl2-associated athanogene 3, Nr4a2 - nuclear receptor subfamily 4, group a, member 2, Zeb2 - zinc finger e-box binding homeobox 2, Tspyl2 - tspy-like 2, Kcnk2 - potassium channel, subfamily k, member 2]
GO:0006357	regulation of transcription by RNA polymerase II	2.11e-12	2.74e-10	NO	1.43	19966	1936	2357	327	[Calr - calreticulin, Akna - at-hook transcription factor, Nfat5 - nuclear factor of activated t cells 5, Sarnp - sap domain containing ribonucleoprotein, Mafk - v-maf musculoaponeurotic fibrosarcoma oncogene family, protein k (avian), Creb3l2 - camp responsive element binding protein 3-like 2, Dab2 - disabled 2, mitogen-responsive phosphoprotein, Bhlhe40 - basic helix-loop-helix family, member e40, Fbn1 - fibrillin 1, Brd4 - bromodomain containing 4, Zmym5 - zinc finger, mym-type 5, Dcn - decorin, Zfp57 - zinc finger protein 57, Zfp384 - zinc finger protein 384, Mbd3 - methyl-cpg binding domain protein 3, Zfp36 - zinc finger protein 36, Ssbp3 - single-stranded dna binding protein 3, Tead1 - tea domain family member 1, Notch3 - notch 3, Zfpm2 - zinc finger protein, multitype 2, Acvr2a - activin receptor iia, Tead3 - tea domain family member 3, Zfpm1 - zinc finger protein, multitype 1, Ddit3 - dna-damage inducible transcript 3, Acvrl1 - activin a receptor, type ii-like 1, Stat1 - signal transducer and activator of transcription 1, Zbtb7b - zinc finger and btb domain containing 7b, Dand5 - dan domain family, member 5, Tcf7l1 - transcription factor 7 like 1 (t cell specific, hmg box), Hoxc10 - homeobox c10, Itga3 - integrin alpha 3, Itga8 - integrin alpha 8, Pawr - prkc, apoptosis, wt1, regulator, Klf6 - kruppel-like factor 6, Cbx4 - chromobox 4, Zfp628 - zinc finger protein 628, Srf - serum response factor, Srebf2 - sterol regulatory element binding factor 2, Dnajc17 - dnaj (hsp40) homolog, subfamily c, member 17, Grem2 - gremlin 2 homolog, cysteine knot superfamily (xenopus laevis), Grem1 - gremlin 1, Hax1 - hcls1 associated x-1, Ccnd3 - cyclin d3, Tbx15 - t-box 15, Lum - lumican, Irx2 - iroquois related homeobox 2 (drosophila), Irx1 - iroquois related homeobox 1 (drosophila), Camk1 - calcium/calmodulin-dependent protein kinase i, Zbed3 - zinc finger, bed domain containing 3, Irf2 - interferon regulatory factor 2, Dcaf6 - ddb1 and cul4 associated factor 6, Hfe - hemochromatosis, Foxp4 - forkhead box p4, Ptprn - protein tyrosine phosphatase, receptor type, n, Maf - avian musculoaponeurotic fibrosarcoma (v-maf) as42 oncogene homolog, Maff - v-maf musculoaponeurotic fibrosarcoma oncogene family, protein f (avian), Hexb - hexosaminidase b, Mir23a - microrna 23a, Spop - speckle-type poz protein, Nfil3 - nuclear factor, interleukin 3, regulated, Inhba - inhibin beta-a, Ccnl2 - cyclin l2, Hes1 - hairy and enhancer of split 1 (drosophila), Nfic - nuclear factor i/c, Aebp1 - ae binding protein 1, Lpin3 - lipin 3, Calcoco1 - calcium binding and coiled coil domain 1, Cav1 - caveolin 1, caveolae protein, Agrn - agrin, Runx2 - runt related transcription factor 2, Zmiz1 - zinc finger, miz-type containing 1, Runx1 - runt related transcription factor 1, Nfatc2ip - nuclear factor of activated t cells, cytoplasmic, calcineurin dependent 2 interacting protein, Wfs1 - wolfram syndrome 1 homolog (human), Rarg - retinoic acid receptor, gamma, Nfatc1 - nuclear factor of activated t cells, cytoplasmic, calcineurin dependent 1, Loxl2 - lysyl oxidase-like 2, Fos - fbj osteosarcoma oncogene, Nfe2l1 - nuclear factor, erythroid derived 2,-like 1, Insig1 - insulin induced gene 1, Nfatc4 - nuclear factor of activated t cells, cytoplasmic, calcineurin dependent 4, Rara - retinoic acid receptor, alpha, Fosb - fbj osteosarcoma oncogene b, Aes - amino-terminal enhancer of split, Atf5 - activating transcription factor 5, Bcl9 - b cell cll/lymphoma 9, Sars - seryl-aminoacyl-trna synthetase, Lif - leukemia inhibitory factor, Wnt5a - wingless-related mmtv integration site 5a, Egln1 - egl nine homolog 1 (c. elegans), Il11 - interleukin 11, Ptov1 - prostate tumor over expressed gene 1, Wt1 - wilms tumor 1 homolog, Abhd14b - abhydrolase domain containing 14b, Xbp1 - x-box binding protein 1, Prrx2 - paired related homeobox 2, Rai1 - retinoic acid induced 1, Maged1 - melanoma antigen, family d, 1, Fhl5 - four and a half lim domains 5, Vldlr - very low density lipoprotein receptor, Gsc - goosecoid homeobox, Foxc2 - forkhead box c2, Scx - scleraxis, Foxs1 - forkhead box s1, Ccnk - cyclin k, Heyl - hairy/enhancer-of-split related with yrpw motif-like, Osr2 - odd-skipped related 2, Wbp2 - ww domain binding protein 2, Cdon - cell adhesion molecule-related/down-regulated by oncogenes, Twist2 - twist basic helix-loop-helix transcription factor 2, Wdtc1 - wd and tetratricopeptide repeats 1, Flt3l - fms-like tyrosine kinase 3 ligand, Alx4 - aristaless-like homeobox 4, Htra1 - htra serine peptidase 1, Irf5 - interferon regulatory factor 5, Fbxl15 - f-box and leucine-rich repeat protein 15, Zcchc18 - zinc finger, cchc domain containing 18, Smarcd3 - swi/snf related, matrix associated, actin dependent regulator of chromatin, subfamily d, member 3, Anxa4 - annexin a4, Fgfr1 - fibroblast growth factor receptor 1, Myog - myogenin, Arhgef2 - rho/rac guanine nucleotide exchange factor (gef) 2, Plagl1 - pleiomorphic adenoma gene-like 1, Crtc1 - creb regulated transcription coactivator 1, Tgfb3 - transforming growth factor, beta 3, Sfrp2 - secreted frizzled-related protein 2, Tgfb2 - transforming growth factor, beta 2, Cdkn1c - cyclin-dependent kinase inhibitor 1c (p57), Dmrt2 - doublesex and mab-3 related transcription factor 2, Tgfb1 - transforming growth factor, beta 1, Hdac7 - histone deacetylase 7, Npas4 - neuronal pas domain protein 4, Pcgf2 - polycomb group ring finger 2, Fhl2 - four and a half lim domains 2, Cx3cl1 - chemokine (c-x3-c motif) ligand 1, Zscan2 - zinc finger and scan domain containing 2, Plac8 - placenta-specific 8, Ppp1r15a - protein phosphatase 1, regulatory (inhibitor) subunit 15a, Bcl11b - b cell leukemia/lymphoma 11b, Nr1d1 - nuclear receptor subfamily 1, group d, member 1, Ilk - integrin linked kinase, H1f0 - h1 histone family, member 0, Sfrp4 - secreted frizzled-related protein 4, Dnajb5 - dnaj (hsp40) homolog, subfamily b, member 5, Gdf6 - growth differentiation factor 6, Fgf10 - fibroblast growth factor 10, Ldb2 - lim domain binding 2, Tgif1 - tgfb-induced factor homeobox 1, Pid1 - phosphotyrosine interaction domain containing 1, Il6 - interleukin 6, Map2k1 - mitogen-activated protein kinase kinase 1, Per1 - period circadian clock 1, Atn1 - atrophin 1, Nr1h2 - nuclear receptor subfamily 1, group h, member 2, Prkd2 - protein kinase d2, Pitx2 - paired-like homeodomain transcription factor 2, Pitx1 - paired-like homeodomain transcription factor 1, Ddx58 - dead (asp-glu-ala-asp) box polypeptide 58, Arf4 - adp-ribosylation factor 4, Dact1 - dapper homolog 1, antagonist of beta-catenin (xenopus), Rhoa - ras homolog gene family, member a, Jdp2 - jun dimerization protein 2, Slc9a1 - solute carrier family 9 (sodium/hydrogen exchanger), member 1, Mafb - v-maf musculoaponeurotic fibrosarcoma oncogene family, protein b (avian), App - amyloid beta (a4) precursor protein, Pcgf1 - polycomb group ring finger 1, Cc2d1a - coiled-coil and c2 domain containing 1a, Maml1 - mastermind like 1 (drosophila), Pkd2 - polycystic kidney disease 2, Zmym3 - zinc finger, mym-type 3, Zfhx4 - zinc finger homeodomain 4, Htra3 - htra serine peptidase 3, Creb3l1 - camp responsive element binding protein 3-like 1, Cdk9 - cyclin-dependent kinase 9 (cdc2-related kinase), Lefty1 - left right determination factor 1, Tfr2 - transferrin receptor 2, Klf2 - kruppel-like factor 2 (lung), Chrd - chordin, Kcp - kielin/chordin-like protein, Ski - ski sarcoma viral oncogene homolog (avian), Gata6 - gata binding protein 6, Dnajb4 - dnaj (hsp40) homolog, subfamily b, member 4, Gata4 - gata binding protein 4, Mapk3 - mitogen-activated protein kinase 3, Six5 - sine oculis-related homeobox 5, Six2 - sine oculis-related homeobox 2, Mical2 - microtubule associated monooxygenase, calponin and lim domain containing 2, Kdm6b - kdm1 lysine (k)-specific demethylase 6b, Phf21a - phd finger protein 21a, Arntl - aryl hydrocarbon receptor nuclear translocator-like, Ncoa6 - nuclear receptor coactivator 6, Peg3 - paternally expressed 3, Zfp523 - zinc finger protein 523, Meis2 - meis homeobox 2, Vegfa - vascular endothelial growth factor a, Vdr - vitamin d receptor, Shox2 - short stature homeobox 2, Lemd2 - lem domain containing 2, Foxj2 - forkhead box j2, Kcnip3 - kv channel interacting protein 3, calsenilin, Atf3 - activating transcription factor 3, Tada3 - transcriptional adaptor 3, Ifi204 - interferon activated gene 204, Ppp1r13l - protein phosphatase 1, regulatory (inhibitor) subunit 13 like, Ier5 - immediate early response 5, Ier2 - immediate early response 2, Fstl3 - follistatin-like 3, Zc3h12a - zinc finger ccch type containing 12a, Insig2 - insulin induced gene 2, Irf2bpl - interferon regulatory factor 2 binding protein-like, Prrx1 - paired related homeobox 1, Id4 - inhibitor of dna binding 4, Atf4 - activating transcription factor 4, Nrip2 - nuclear receptor interacting protein 2, Tmbim6 - transmembrane bax inhibitor motif containing 6, Pkig - protein kinase inhibitor, gamma, Lmcd1 - lim and cysteine-rich domains 1, Rgma - rgm domain family, member a, Cited2 - cbp/p300-interacting transactivator, with glu/asp-rich carboxy-terminal domain, 2, Ifi27 - interferon, alpha-inducible protein 27, Zfp467 - zinc finger protein 467, Plk3 - polo-like kinase 3, Fzd1 - frizzled homolog 1 (drosophila), Usf2 - upstream transcription factor 2, Zfp821 - zinc finger protein 821, Cic - capicua homolog (drosophila), Cyr61 - cysteine rich protein 61, Igf1 - insulin-like growth factor 1, Glis1 - glis family zinc finger 1, Igf2 - insulin-like growth factor 2, Sorbs3 - sorbin and sh3 domain containing 3, Zbtb18 - zinc finger and btb domain containing 18, Pbx1 - pre b cell leukemia homeobox 1, Ankrd1 - ankyrin repeat domain 1 (cardiac muscle), Sulf1 - sulfatase 1, Jak3 - janus kinase 3, Ppard - peroxisome proliferator activator receptor delta, Atf7 - activating transcription factor 7, Hcfc2 - host cell factor c2, En1 - engrailed 1, Gpc3 - glypican 3, Mitf - microphthalmia-associated transcription factor, Jag1 - jagged 1, Hic1 - hypermethylated in cancer 1, Mapk7 - mitogen-activated protein kinase 7, Pou3f3 - pou domain, class 3, transcription factor 3, Crtc2 - creb regulated transcription coactivator 2, Creb3 - camp responsive element binding protein 3, Sirt2 - sirtuin 2, Trib3 - tribbles homolog 3 (drosophila), Elk1 - elk1, member of ets oncogene family, Jun - jun oncogene, Elf1 - e74-like factor 1, Sp7 - sp7 transcription factor 7, Jund - jun proto-oncogene related gene d, Junb - jun-b oncogene, Bach2 - btb and cnc homology 2, Csrnp1 - cysteine-serine-rich nuclear protein 1, Mnt - max binding protein, Hmga2 - high mobility group at-hook 2, Hmox1 - heme oxygenase (decycling) 1, Osr1 - odd-skipped related 1 (drosophila), Supt3 - suppressor of ty 3, Nr4a1 - nuclear receptor subfamily 4, group a, member 1, Fam220a - family with sequence similarity 220, member a, Sp2 - sp2 transcription factor, Sox4 - sry-box containing gene 4, Rel - reticuloendotheliosis oncogene, Pcbp1 - poly(rc) binding protein 1, Sox9 - sry-box containing gene 9, Murc - muscle-related coiled-coil protein, Ebf4 - early b cell factor 4, Zcchc12 - zinc finger, cchc domain containing 12, Rhoq - ras homolog gene family, member q, Akap8l - a kinase (prka) anchor protein 8-like, Ednrb - endothelin receptor type b, Rfxank - regulatory factor x-associated ankyrin-containing protein, Snai1 - snail homolog 1 (drosophila), Ccnl1 - cyclin l1, Kat6b - k(lysine) acetyltransferase 6b, Zfp358 - zinc finger protein 358, Sra1 - steroid receptor rna activator 1, Taf7 - taf7 rna polymerase ii, tata box binding protein (tbp)-associated factor, Rnasel - ribonuclease l (2', 5'-oligoisoadenylate synthetase-dependent), Hoxb9 - homeobox b9, Zfp395 - zinc finger protein 395, Hoxb8 - homeobox b8, Ebf2 - early b cell factor 2, Ebf1 - early b cell factor 1, Ecm1 - extracellular matrix protein 1, Hoxb5 - homeobox b5, Smarca1 - swi/snf related, matrix associated, actin dependent regulator of chromatin, subfamily a, member 1, Pias3 - protein inhibitor of activated stat 3, Bmp4 - bone morphogenetic protein 4, Mdfi - myod family inhibitor, Gatad2b - gata zinc finger domain containing 2b, Gli2 - gli-kruppel family member gli2, Hoxc8 - homeobox c8, Hoxc4 - homeobox c4, Irf7 - interferon regulatory factor 7, Vax2 - ventral anterior homeobox containing gene 2, Hoxd8 - homeobox d8, Bhlhe41 - basic helix-loop-helix family, member e41, Rps6ka3 - ribosomal protein s6 kinase polypeptide 3, Meox1 - mesenchyme homeobox 1, Helz2 - helicase with zinc finger 2, transcriptional coactivator, Deaf1 - deformed epidermal autoregulatory factor 1 (drosophila), Sgsm1 - small g protein signaling modulator 1, Tsc22d3 - tsc22 domain family, member 3, Bag3 - bcl2-associated athanogene 3, Mkl1 - mkl (megakaryoblastic leukemia)/myocardin-like 1, Mef2d - myocyte enhancer factor 2d, Snai2 - snail homolog 2 (drosophila), Meis1 - meis homeobox 1, Nr4a2 - nuclear receptor subfamily 4, group a, member 2, Smarcc2 - swi/snf related, matrix associated, actin dependent regulator of chromatin, subfamily c, member 2, Supt20 - suppressor of ty 20, Zeb2 - zinc finger e-box binding homeobox 2, Zfp609 - zinc finger protein 609, Bcl9l - b cell cll/lymphoma 9-like, Ncor2 - nuclear receptor co-repressor 2, Slc40a1 - solute carrier family 40 (iron-regulated transporter), member 1, Pknox2 - pbx/knotted 1 homeobox 2, Egr1 - early growth response 1, Rapgef3 - rap guanine nucleotide exchange factor (gef) 3, Egr3 - early growth response 3, Egr2 - early growth response 2]
GO:0010975	regulation of neuron projection development	2.13e-12	2.74e-10	YES	1.85	19966	586	2357	128	[Arc - activity regulated cytoskeletal-associated protein, Map2k1 - mitogen-activated protein kinase kinase 1, Gdi1 - guanosine diphosphate (gdp) dissociation inhibitor 1, Ntn1 - netrin 1, Nlgn2 - neuroligin 2, Ulk1 - unc-51 like kinase 1, Pdlim5 - pdz and lim domain 5, Rhoa - ras homolog gene family, member a, Plxnd1 - plexin d1, Apoe - apolipoprotein e, Hspb1 - heat shock protein 1, Creb3l2 - camp responsive element binding protein 3-like 2, Nrp1 - neuropilin 1, Dab2 - disabled 2, mitogen-responsive phosphoprotein, Mapk6 - mitogen-activated protein kinase 6, Arsb - arylsulfatase b, Dvl3 - dishevelled 3, dsh homolog (drosophila), Lzts3 - leucine zipper, putative tumor suppressor family member 3, Plxnc1 - plexin c1, Tubb2b - tubulin, beta 2b class iib, Lepre1 - leprecan 1, Asap1 - arfgap with sh3 domain, ankyrin repeat and ph domain1, Klk8 - kallikrein related-peptidase 8, Itga3 - integrin alpha 3, Vegfa - vascular endothelial growth factor a, Shox2 - short stature homeobox 2, Rab21 - rab21, member ras oncogene family, Sema4g - sema domain, immunoglobulin domain (ig), transmembrane domain (tm) and short cytoplasmic domain, (semaphorin) 4g, Adamts1 - a disintegrin-like and metallopeptidase (reprolysin type) with thrombospondin type 1 motif, 1, Srf - serum response factor, Cttn - cortactin, Dlg4 - discs, large homolog 4 (drosophila), Ndrg4 - n-myc downstream regulated gene 4, Ptprz1 - protein tyrosine phosphatase, receptor type z, polypeptide 1, Plxna4 - plexin a4, Prrx1 - paired related homeobox 1, Pmp22 - peripheral myelin protein 22, Sgk1 - serum/glucocorticoid regulated kinase 1, Rtn4rl1 - reticulon 4 receptor-like 1, Camk1 - calcium/calmodulin-dependent protein kinase i, Ptprd - protein tyrosine phosphatase, receptor type, d, Rgma - rgm domain family, member a, Ngf - nerve growth factor, B2m - beta-2 microglobulin, Fzd1 - frizzled homolog 1 (drosophila), Hes1 - hairy and enhancer of split 1 (drosophila), Mylip - myosin regulatory light chain interacting protein, Ctnna2 - catenin (cadherin associated protein), alpha 2, Ndel1 - nuclear distribution gene e-like homolog 1 (a. nidulans), Ptn - pleiotrophin, Agrn - agrin, Ankrd1 - ankyrin repeat domain 1 (cardiac muscle), Hgf - hepatocyte growth factor, Sphk1 - sphingosine kinase 1, Golga2 - golgi autoantigen, golgin subfamily a, 2, Fn1 - fibronectin 1, Nfatc4 - nuclear factor of activated t cells, cytoplasmic, calcineurin dependent 4, Lpar1 - lysophosphatidic acid receptor 1, Neurl1a - neuralized homolog 1a (drosophila), Limk1 - lim-domain containing, protein kinase, Cd38 - cd38 antigen, Serpine2 - serine (or cysteine) peptidase inhibitor, clade e, member 2, Lif - leukemia inhibitory factor, Parp6 - poly (adp-ribose) polymerase family, member 6, Wnt5a - wingless-related mmtv integration site 5a, Cpeb1 - cytoplasmic polyadenylation element binding protein 1, Ephb2 - eph receptor b2, Olfm1 - olfactomedin 1, Itgb1 - integrin beta 1 (fibronectin receptor beta), Hspa5 - heat shock protein 5, Ephb3 - eph receptor b3, Cdkl3 - cyclin-dependent kinase-like 3, Anapc2 - anaphase promoting complex subunit 2, Vldlr - very low density lipoprotein receptor, Fam150a - family with sequence similarity 150, member a, Ssh3 - slingshot homolog 3 (drosophila), Lrp1 - low density lipoprotein receptor-related protein 1, Trpv2 - transient receptor potential cation channel, subfamily v, member 2, Zswim8 - zinc finger swim-type containing 8, Arhgap33 - rho gtpase activating protein 33, Bdnf - brain derived neurotrophic factor, Ulk2 - unc-51 like kinase 2, Trim46 - tripartite motif-containing 46, Epha3 - eph receptor a3, Scn1b - sodium channel, voltage-gated, type i, beta, Grn - granulin, Fgfr1 - fibroblast growth factor receptor 1, Snapin - snap-associated protein, Syngap1 - synaptic ras gtpase activating protein 1 homolog (rat), Rnf157 - ring finger protein 157, Crtc1 - creb regulated transcription coactivator 1, Plk2 - polo-like kinase 2, Sfrp2 - secreted frizzled-related protein 2, Plxnb1 - plexin b1, Unc13a - unc-13 homolog a (c. elegans), Serpinf1 - serine (or cysteine) peptidase inhibitor, clade f, member 1, Kif3c - kinesin family member 3c, Cx3cl1 - chemokine (c-x3-c motif) ligand 1, Bmp4 - bone morphogenetic protein 4, Cxcl12 - chemokine (c-x-c motif) ligand 12, Fkbp1b - fk506 binding protein 1b, Lgals1 - lectin, galactose binding, soluble 1, Ilk - integrin linked kinase, Sema6a - sema domain, transmembrane domain (tm), and cytoplasmic domain, (semaphorin) 6a, Dbn1 - drebrin 1, Sema7a - sema domain, immunoglobulin domain (ig), and gpi membrane anchor, (semaphorin) 7a, Sema6c - sema domain, transmembrane domain (tm), and cytoplasmic domain, (semaphorin) 6c, Thy1 - thymus cell antigen 1, theta, H2-K1 - histocompatibility 2, k1, k region, Numbl - numb-like, Zeb2 - zinc finger e-box binding homeobox 2, Tnfrsf12a - tumor necrosis factor receptor superfamily, member 12a, Sema3f - sema domain, immunoglobulin domain (ig), short basic domain, secreted, (semaphorin) 3f, Cdk5 - cyclin-dependent kinase 5, Brsk1 - br serine/threonine kinase 1, Efnb3 - ephrin b3, Cspg4 - chondroitin sulfate proteoglycan 4, Efnb2 - ephrin b2, Sema5a - sema domain, seven thrombospondin repeats (type 1 and type 1-like), transmembrane domain (tm) and short cytoplasmic domain, (semaphorin) 5a, Sema5b - sema domain, seven thrombospondin repeats (type 1 and type 1-like), transmembrane domain (tm) and short cytoplasmic domain, (semaphorin) 5b, Ywhah - tyrosine 3-monooxygenase/tryptophan 5-monooxygenase activation protein, eta polypeptide, Crmp1 - collapsin response mediator protein 1, Sema3a - sema domain, immunoglobulin domain (ig), short basic domain, secreted, (semaphorin) 3a, Sema3b - sema domain, immunoglobulin domain (ig), short basic domain, secreted, (semaphorin) 3b, Sema3c - sema domain, immunoglobulin domain (ig), short basic domain, secreted, (semaphorin) 3c, Il6 - interleukin 6, Sema3e - sema domain, immunoglobulin domain (ig), short basic domain, secreted, (semaphorin) 3e, Dguok - deoxyguanosine kinase]
GO:0010721	negative regulation of cell development	2.82e-12	3.59e-10	NO	2.09	19966	373	2357	92	[Calr - calreticulin, Gdi1 - guanosine diphosphate (gdp) dissociation inhibitor 1, Jag1 - jagged 1, Fam101b - family with sequence similarity 101, member b, Nfatc4 - nuclear factor of activated t cells, cytoplasmic, calcineurin dependent 4, Ntn1 - netrin 1, Lpar1 - lysophosphatidic acid receptor 1, Ulk1 - unc-51 like kinase 1, Kctd11 - potassium channel tetramerisation domain containing 11, Atf5 - activating transcription factor 5, Cd38 - cd38 antigen, Rhoa - ras homolog gene family, member a, Sirt2 - sirtuin 2, Postn - periostin, osteoblast specific factor, Apoe - apolipoprotein e, Gnrh1 - gonadotropin releasing hormone 1, Npr2 - natriuretic peptide receptor 2, Wnt5a - wingless-related mmtv integration site 5a, App - amyloid beta (a4) precursor protein, Nrp1 - neuropilin 1, Fbln1 - fibulin 1, Dab2 - disabled 2, mitogen-responsive phosphoprotein, Fbn1 - fibrillin 1, Ephb2 - eph receptor b2, Olfm1 - olfactomedin 1, Itgb1 - integrin beta 1 (fibronectin receptor beta), Cdkl3 - cyclin-dependent kinase-like 3, Ski - ski sarcoma viral oncogene homolog (avian), Daam2 - dishevelled associated activator of morphogenesis 2, Gpr173 - g-protein coupled receptor 173, Hmga2 - high mobility group at-hook 2, Lrp1 - low density lipoprotein receptor-related protein 1, Bdnf - brain derived neurotrophic factor, Notch3 - notch 3, Ulk2 - unc-51 like kinase 2, Asap1 - arfgap with sh3 domain, ankyrin repeat and ph domain1, Trim46 - tripartite motif-containing 46, Epha3 - eph receptor a3, Sox9 - sry-box containing gene 9, Brinp1 - bone morphogenic protein/retinoic acid inducible neural specific 1, Ednrb - endothelin receptor type b, Snapin - snap-associated protein, Klk8 - kallikrein related-peptidase 8, Arhgef2 - rho/rac guanine nucleotide exchange factor (gef) 2, Syngap1 - synaptic ras gtpase activating protein 1 homolog (rat), Col3a1 - collagen, type iii, alpha 1, Actn4 - actinin alpha 4, Plk2 - polo-like kinase 2, Cdkn2b - cyclin-dependent kinase inhibitor 2b (p15, inhibits cdk4), Sema4g - sema domain, immunoglobulin domain (ig), transmembrane domain (tm) and short cytoplasmic domain, (semaphorin) 4g, Tgfb1 - transforming growth factor, beta 1, Dusp10 - dual specificity phosphatase 10, Ptprz1 - protein tyrosine phosphatase, receptor type z, polypeptide 1, Bmp4 - bone morphogenetic protein 4, S1pr3 - sphingosine-1-phosphate receptor 3, Id4 - inhibitor of dna binding 4, Rgs4 - regulator of g-protein signaling 4, Pmp22 - peripheral myelin protein 22, Rtn4rl1 - reticulon 4 receptor-like 1, Lgals1 - lectin, galactose binding, soluble 1, Frzb - frizzled-related protein, Rgma - rgm domain family, member a, Tspo - translocator protein, Sema6a - sema domain, transmembrane domain (tm), and cytoplasmic domain, (semaphorin) 6a, B2m - beta-2 microglobulin, Sema7a - sema domain, immunoglobulin domain (ig), and gpi membrane anchor, (semaphorin) 7a, Ldlr - low density lipoprotein receptor, Sema6c - sema domain, transmembrane domain (tm), and cytoplasmic domain, (semaphorin) 6c, Meis1 - meis homeobox 1, Thy1 - thymus cell antigen 1, theta, H2-K1 - histocompatibility 2, k1, k region, Sema3f - sema domain, immunoglobulin domain (ig), short basic domain, secreted, (semaphorin) 3f, Cdk5 - cyclin-dependent kinase 5, Hes1 - hairy and enhancer of split 1 (drosophila), Mylip - myosin regulatory light chain interacting protein, Efnb3 - ephrin b3, Cspg4 - chondroitin sulfate proteoglycan 4, Efnb2 - ephrin b2, Sema5a - sema domain, seven thrombospondin repeats (type 1 and type 1-like), transmembrane domain (tm) and short cytoplasmic domain, (semaphorin) 5a, Ptn - pleiotrophin, Sema5b - sema domain, seven thrombospondin repeats (type 1 and type 1-like), transmembrane domain (tm) and short cytoplasmic domain, (semaphorin) 5b, Igf1 - insulin-like growth factor 1, Ywhah - tyrosine 3-monooxygenase/tryptophan 5-monooxygenase activation protein, eta polypeptide, Crmp1 - collapsin response mediator protein 1, Cav1 - caveolin 1, caveolae protein, Appl2 - adaptor protein, phosphotyrosine interaction, ph domain and leucine zipper containing 2, Sema3a - sema domain, immunoglobulin domain (ig), short basic domain, secreted, (semaphorin) 3a, Sema3b - sema domain, immunoglobulin domain (ig), short basic domain, secreted, (semaphorin) 3b, Pbx1 - pre b cell leukemia homeobox 1, Sema3c - sema domain, immunoglobulin domain (ig), short basic domain, secreted, (semaphorin) 3c, Dguok - deoxyguanosine kinase, Sema3e - sema domain, immunoglobulin domain (ig), short basic domain, secreted, (semaphorin) 3e]
GO:0045664	regulation of neuron differentiation	2.98e-12	3.76e-10	YES	1.73	19966	759	2357	155	[Arc - activity regulated cytoskeletal-associated protein, Map2k1 - mitogen-activated protein kinase kinase 1, Calr - calreticulin, Gdi1 - guanosine diphosphate (gdp) dissociation inhibitor 1, Ntn1 - netrin 1, Nlgn2 - neuroligin 2, Kctd11 - potassium channel tetramerisation domain containing 11, Ulk1 - unc-51 like kinase 1, Pdlim5 - pdz and lim domain 5, Spag9 - sperm associated antigen 9, Rhoa - ras homolog gene family, member a, Plxnd1 - plexin d1, Apoe - apolipoprotein e, Hspb1 - heat shock protein 1, Mapk8ip3 - mitogen-activated protein kinase 8 interacting protein 3, App - amyloid beta (a4) precursor protein, Creb3l2 - camp responsive element binding protein 3-like 2, Nrp1 - neuropilin 1, Dab2 - disabled 2, mitogen-responsive phosphoprotein, Mapk6 - mitogen-activated protein kinase 6, Arsb - arylsulfatase b, Rac3 - ras-related c3 botulinum substrate 3, Dvl3 - dishevelled 3, dsh homolog (drosophila), Notch3 - notch 3, Plxnc1 - plexin c1, Lzts3 - leucine zipper, putative tumor suppressor family member 3, Tubb2b - tubulin, beta 2b class iib, Lepre1 - leprecan 1, Asap1 - arfgap with sh3 domain, ankyrin repeat and ph domain1, Klk8 - kallikrein related-peptidase 8, Itga3 - integrin alpha 3, Vegfa - vascular endothelial growth factor a, Shox2 - short stature homeobox 2, Sema4g - sema domain, immunoglobulin domain (ig), transmembrane domain (tm) and short cytoplasmic domain, (semaphorin) 4g, Rab21 - rab21, member ras oncogene family, Adamts1 - a disintegrin-like and metallopeptidase (reprolysin type) with thrombospondin type 1 motif, 1, Srf - serum response factor, Cttn - cortactin, Dlg4 - discs, large homolog 4 (drosophila), Ndrg4 - n-myc downstream regulated gene 4, Ptprz1 - protein tyrosine phosphatase, receptor type z, polypeptide 1, Plxna4 - plexin a4, Prrx1 - paired related homeobox 1, Id4 - inhibitor of dna binding 4, Pmp22 - peripheral myelin protein 22, Rtn4rl1 - reticulon 4 receptor-like 1, Sgk1 - serum/glucocorticoid regulated kinase 1, Camk1 - calcium/calmodulin-dependent protein kinase i, Ptprd - protein tyrosine phosphatase, receptor type, d, Rgma - rgm domain family, member a, Ngf - nerve growth factor, B2m - beta-2 microglobulin, Fzd1 - frizzled homolog 1 (drosophila), Hes1 - hairy and enhancer of split 1 (drosophila), Mylip - myosin regulatory light chain interacting protein, Ctnna2 - catenin (cadherin associated protein), alpha 2, Ndel1 - nuclear distribution gene e-like homolog 1 (a. nidulans), Ptn - pleiotrophin, Cav1 - caveolin 1, caveolae protein, Agrn - agrin, Pbx1 - pre b cell leukemia homeobox 1, Ankrd1 - ankyrin repeat domain 1 (cardiac muscle), Sphk1 - sphingosine kinase 1, Hgf - hepatocyte growth factor, Golga2 - golgi autoantigen, golgin subfamily a, 2, Fn1 - fibronectin 1, Jag1 - jagged 1, Nfatc4 - nuclear factor of activated t cells, cytoplasmic, calcineurin dependent 4, Lpar1 - lysophosphatidic acid receptor 1, Neurl1a - neuralized homolog 1a (drosophila), Rara - retinoic acid receptor, alpha, Limk1 - lim-domain containing, protein kinase, Cd38 - cd38 antigen, Serpine2 - serine (or cysteine) peptidase inhibitor, clade e, member 2, Lif - leukemia inhibitory factor, Parp6 - poly (adp-ribose) polymerase family, member 6, Wnt5a - wingless-related mmtv integration site 5a, Timp2 - tissue inhibitor of metalloproteinase 2, Tle6 - transducin-like enhancer of split 6, homolog of drosophila e(spl), Cpeb1 - cytoplasmic polyadenylation element binding protein 1, Ephb2 - eph receptor b2, Olfm1 - olfactomedin 1, Itgb1 - integrin beta 1 (fibronectin receptor beta), Hspa5 - heat shock protein 5, Ephb3 - eph receptor b3, Cdkl3 - cyclin-dependent kinase-like 3, Anapc2 - anaphase promoting complex subunit 2, Vldlr - very low density lipoprotein receptor, Hmg20b - high mobility group 20b, Fam150a - family with sequence similarity 150, member a, Ssh3 - slingshot homolog 3 (drosophila), Lrp1 - low density lipoprotein receptor-related protein 1, Trpv2 - transient receptor potential cation channel, subfamily v, member 2, Heyl - hairy/enhancer-of-split related with yrpw motif-like, Arhgap33 - rho gtpase activating protein 33, Zswim8 - zinc finger swim-type containing 8, Bdnf - brain derived neurotrophic factor, Cdon - cell adhesion molecule-related/down-regulated by oncogenes, Ulk2 - unc-51 like kinase 2, Trim46 - tripartite motif-containing 46, Epha3 - eph receptor a3, Scn1b - sodium channel, voltage-gated, type i, beta, Grn - granulin, Sox9 - sry-box containing gene 9, Brinp1 - bone morphogenic protein/retinoic acid inducible neural specific 1, Fgfr1 - fibroblast growth factor receptor 1, Arhgef2 - rho/rac guanine nucleotide exchange factor (gef) 2, Snapin - snap-associated protein, Ednrb - endothelin receptor type b, Syngap1 - synaptic ras gtpase activating protein 1 homolog (rat), Rnf157 - ring finger protein 157, Crtc1 - creb regulated transcription coactivator 1, Plk2 - polo-like kinase 2, Sfrp2 - secreted frizzled-related protein 2, Unc13a - unc-13 homolog a (c. elegans), Plxnb1 - plexin b1, Serpinf1 - serine (or cysteine) peptidase inhibitor, clade f, member 1, Kif3c - kinesin family member 3c, Cx3cl1 - chemokine (c-x3-c motif) ligand 1, Cxcl12 - chemokine (c-x-c motif) ligand 12, Bmp4 - bone morphogenetic protein 4, Gli2 - gli-kruppel family member gli2, Fkbp1b - fk506 binding protein 1b, Lgals1 - lectin, galactose binding, soluble 1, Bcl11b - b cell leukemia/lymphoma 11b, Ilk - integrin linked kinase, Sema6a - sema domain, transmembrane domain (tm), and cytoplasmic domain, (semaphorin) 6a, Dbn1 - drebrin 1, Sema7a - sema domain, immunoglobulin domain (ig), and gpi membrane anchor, (semaphorin) 7a, Sema6c - sema domain, transmembrane domain (tm), and cytoplasmic domain, (semaphorin) 6c, Thy1 - thymus cell antigen 1, theta, Gdf6 - growth differentiation factor 6, Meis1 - meis homeobox 1, H2-K1 - histocompatibility 2, k1, k region, Zeb2 - zinc finger e-box binding homeobox 2, Numbl - numb-like, Tnfrsf12a - tumor necrosis factor receptor superfamily, member 12a, Sema3f - sema domain, immunoglobulin domain (ig), short basic domain, secreted, (semaphorin) 3f, Cdk5 - cyclin-dependent kinase 5, Brsk1 - br serine/threonine kinase 1, Cspg4 - chondroitin sulfate proteoglycan 4, Efnb3 - ephrin b3, Efnb2 - ephrin b2, Sema5a - sema domain, seven thrombospondin repeats (type 1 and type 1-like), transmembrane domain (tm) and short cytoplasmic domain, (semaphorin) 5a, Sema5b - sema domain, seven thrombospondin repeats (type 1 and type 1-like), transmembrane domain (tm) and short cytoplasmic domain, (semaphorin) 5b, Tgif1 - tgfb-induced factor homeobox 1, Ywhah - tyrosine 3-monooxygenase/tryptophan 5-monooxygenase activation protein, eta polypeptide, Nrep - neuronal regeneration related protein, Crmp1 - collapsin response mediator protein 1, Sema3a - sema domain, immunoglobulin domain (ig), short basic domain, secreted, (semaphorin) 3a, Sema3b - sema domain, immunoglobulin domain (ig), short basic domain, secreted, (semaphorin) 3b, Sema3c - sema domain, immunoglobulin domain (ig), short basic domain, secreted, (semaphorin) 3c, Dguok - deoxyguanosine kinase, Sema3e - sema domain, immunoglobulin domain (ig), short basic domain, secreted, (semaphorin) 3e, Il6 - interleukin 6]
GO:0051130	positive regulation of cellular component organization	3.04e-12	3.81e-10	NO	1.55	19966	1238	2357	227	[Calr - calreticulin, Phf1 - phd finger protein 1, Surf4 - surfeit gene 4, Ntn1 - netrin 1, Ddr2 - discoidin domain receptor family, member 2, Pcsk9 - proprotein convertase subtilisin/kexin type 9, Creb3l2 - camp responsive element binding protein 3-like 2, Dag1 - dystroglycan 1, Nrp1 - neuropilin 1, Dab2 - disabled 2, mitogen-responsive phosphoprotein, Dcn - decorin, Rac3 - ras-related c3 botulinum substrate 3, Phldb2 - pleckstrin homology-like domain, family b, member 2, Plxnc1 - plexin c1, Has2 - hyaluronan synthase 2, Asap1 - arfgap with sh3 domain, ankyrin repeat and ph domain1, Zbtb7b - zinc finger and btb domain containing 7b, Itga3 - integrin alpha 3, Cdc42ep1 - cdc42 effector protein (rho gtpase binding) 1, Adam9 - a disintegrin and metallopeptidase domain 9 (meltrin gamma), Pbp2 - phosphatidylethanolamine binding protein 2, Adamts1 - a disintegrin-like and metallopeptidase (reprolysin type) with thrombospondin type 1 motif, 1, Srf - serum response factor, Cck - cholecystokinin, Cttn - cortactin, Grem1 - gremlin 1, Hax1 - hcls1 associated x-1, Ptprz1 - protein tyrosine phosphatase, receptor type z, polypeptide 1, Evl - ena-vasodilator stimulated phosphoprotein, Phldb1 - pleckstrin homology-like domain, family b, member 1, Camk1 - calcium/calmodulin-dependent protein kinase i, Ereg - epiregulin, Ptprd - protein tyrosine phosphatase, receptor type, d, Tmed9 - transmembrane emp24 protein transport domain containing 9, Ercc1 - excision repair cross-complementing rodent repair deficiency, complementation group 1, Ngf - nerve growth factor, Cyba - cytochrome b-245, alpha polypeptide, Hfe - hemochromatosis, Iqsec1 - iq motif and sec7 domain 1, Ptn - pleiotrophin, Cav1 - caveolin 1, caveolae protein, Agrn - agrin, Grb2 - growth factor receptor bound protein 2, Golga2 - golgi autoantigen, golgin subfamily a, 2, Fn1 - fibronectin 1, Neurl1a - neuralized homolog 1a (drosophila), Wnt11 - wingless-related mmtv integration site 11, Limk1 - lim-domain containing, protein kinase, Lif - leukemia inhibitory factor, Wnt4 - wingless-related mmtv integration site 4, Wnt5a - wingless-related mmtv integration site 5a, Nedd9 - neural precursor cell expressed, developmentally down-regulated gene 9, Xbp1 - x-box binding protein 1, Cd63 - cd63 antigen, Ccl2 - chemokine (c-c motif) ligand 2, Hspa5 - heat shock protein 5, Anapc2 - anaphase promoting complex subunit 2, Lrrn3 - leucine rich repeat protein 3, neuronal, Vldlr - very low density lipoprotein receptor, Foxc2 - forkhead box c2, Fam150a - family with sequence similarity 150, member a, Trpv2 - transient receptor potential cation channel, subfamily v, member 2, Lrp1 - low density lipoprotein receptor-related protein 1, Fam162a - family with sequence similarity 162, member a, Tmem67 - transmembrane protein 67, Anxa1 - annexin a1, Pde4dip - phosphodiesterase 4d interacting protein (myomegalin), Flot1 - flotillin 1, Ptpn23 - protein tyrosine phosphatase, non-receptor type 23, Wbp2 - ww domain binding protein 2, Flt3l - fms-like tyrosine kinase 3 ligand, Fmn1 - formin 1, Scn1b - sodium channel, voltage-gated, type i, beta, Cd14 - cd14 antigen, Grn - granulin, Col16a1 - collagen, type xvi, alpha 1, Fgfr1 - fibroblast growth factor receptor 1, Myog - myogenin, Crtc1 - creb regulated transcription coactivator 1, Rnf157 - ring finger protein 157, Tgfb3 - transforming growth factor, beta 3, Tgfb2 - transforming growth factor, beta 2, Unc13a - unc-13 homolog a (c. elegans), Plxnb1 - plexin b1, Myo1c - myosin ic, Tgfb1 - transforming growth factor, beta 1, Serpinf1 - serine (or cysteine) peptidase inhibitor, clade f, member 1, Pmaip1 - phorbol-12-myristate-13-acetate-induced protein 1, Cx3cl1 - chemokine (c-x3-c motif) ligand 1, Tesk1 - testis specific protein kinase 1, Cxcl12 - chemokine (c-x-c motif) ligand 12, Kmt2e - lysine (k)-specific methyltransferase 2e, Fkbp1b - fk506 binding protein 1b, Atat1 - alpha tubulin acetyltransferase 1, Ppp1r15a - protein phosphatase 1, regulatory (inhibitor) subunit 15a, Ilk - integrin linked kinase, Bmf - bcl2 modifying factor, Sfrp4 - secreted frizzled-related protein 4, Dbn1 - drebrin 1, Sema7a - sema domain, immunoglobulin domain (ig), and gpi membrane anchor, (semaphorin) 7a, Thy1 - thymus cell antigen 1, theta, Ap2m1 - adaptor-related protein complex 2, mu 1 subunit, Tnfrsf12a - tumor necrosis factor receptor superfamily, member 12a, Sema5a - sema domain, seven thrombospondin repeats (type 1 and type 1-like), transmembrane domain (tm) and short cytoplasmic domain, (semaphorin) 5a, Thbs2 - thrombospondin 2, Palld - palladin, cytoskeletal associated protein, Il4ra - interleukin 4 receptor, alpha, Il6 - interleukin 6, Cldn1 - claudin 1, Map2k1 - mitogen-activated protein kinase kinase 1, Gdi1 - guanosine diphosphate (gdp) dissociation inhibitor 1, Nr1h2 - nuclear receptor subfamily 1, group h, member 2, Triobp - trio and f-actin binding protein, Mgarp - mitochondria localized glutamic acid rich protein, Prkd2 - protein kinase d2, Nlgn2 - neuroligin 2, Ulk1 - unc-51 like kinase 1, Rhoa - ras homolog gene family, member a, Apoe - apolipoprotein e, Plxnd1 - plexin d1, Jdp2 - jun dimerization protein 2, Hspb1 - heat shock protein 1, Prkcd - protein kinase c, delta, App - amyloid beta (a4) precursor protein, Axl - axl receptor tyrosine kinase, Nox4 - nadph oxidase 4, Cdk9 - cyclin-dependent kinase 9 (cdc2-related kinase), Tfr2 - transferrin receptor 2, Ube2b - ubiquitin-conjugating enzyme e2b, Mapk6 - mitogen-activated protein kinase 6, Arsb - arylsulfatase b, Arhgef10 - rho guanine nucleotide exchange factor (gef) 10, Fis1 - fission 1 (mitochondrial outer membrane) homolog (yeast), Dvl3 - dishevelled 3, dsh homolog (drosophila), Whsc1l1 - wolf-hirschhorn syndrome candidate 1-like 1 (human), Mapk3 - mitogen-activated protein kinase 3, Dstn - destrin, Clip3 - cap-gly domain containing linker protein 3, Gba - glucosidase, beta, acid, Pdgfrb - platelet derived growth factor receptor, beta polypeptide, Sirt6 - sirtuin 6, Rhoc - ras homolog gene family, member c, Arpc2 - actin related protein 2/3 complex, subunit 2, Syndig1 - synapse differentiation inducing 1, Tubb2b - tubulin, beta 2b class iib, Lepre1 - leprecan 1, Arpc1b - actin related protein 2/3 complex, subunit 1b, Ehd2 - eh-domain containing 2, Synpo - synaptopodin, Actn4 - actinin alpha 4, Vegfa - vascular endothelial growth factor a, Shox2 - short stature homeobox 2, Rab21 - rab21, member ras oncogene family, Hyal1 - hyaluronoglucosaminidase 1, Amigo3 - adhesion molecule with ig like domain 3, Dlg4 - discs, large homolog 4 (drosophila), Ndrg4 - n-myc downstream regulated gene 4, Irgm1 - immunity-related gtpase family m member 1, Vasp - vasodilator-stimulated phosphoprotein, Plxna4 - plexin a4, Nphp4 - nephronophthisis 4 (juvenile) homolog (human), Sgk1 - serum/glucocorticoid regulated kinase 1, Rgma - rgm domain family, member a, B2m - beta-2 microglobulin, Cdc42ep3 - cdc42 effector protein (rho gtpase binding) 3, Fzd1 - frizzled homolog 1 (drosophila), Plaur - plasminogen activator, urokinase receptor, Msn - moesin, Serpine1 - serine (or cysteine) peptidase inhibitor, clade e, member 1, Ndel1 - nuclear distribution gene e-like homolog 1 (a. nidulans), Clu - clusterin, Igf1 - insulin-like growth factor 1, Sh3gl1 - sh3-domain grb2-like 1, Appl2 - adaptor protein, phosphotyrosine interaction, ph domain and leucine zipper containing 2, Pld2 - phospholipase d2, Igf2 - insulin-like growth factor 2, Dnm1 - dynamin 1, Sorbs3 - sorbin and sh3 domain containing 3, Ankrd1 - ankyrin repeat domain 1 (cardiac muscle), Hgf - hepatocyte growth factor, Sphk1 - sphingosine kinase 1, Gpc3 - glypican 3, Mitf - microphthalmia-associated transcription factor, Lpar1 - lysophosphatidic acid receptor 1, Irgm2 - immunity-related gtpase family m member 2, Sirt2 - sirtuin 2, Serpine2 - serine (or cysteine) peptidase inhibitor, clade e, member 2, Srpx2 - sushi-repeat-containing protein, x-linked 2, Parp6 - poly (adp-ribose) polymerase family, member 6, Jun - jun oncogene, Lmod1 - leiomodin 1 (smooth muscle), Cpeb1 - cytoplasmic polyadenylation element binding protein 1, Mark4 - map/microtubule affinity-regulating kinase 4, Tac1 - tachykinin 1, Ephb2 - eph receptor b2, Itgb1 - integrin beta 1 (fibronectin receptor beta), Ephb3 - eph receptor b3, Cdkl3 - cyclin-dependent kinase-like 3, Tppp3 - tubulin polymerization-promoting protein family member 3, Itgb3 - integrin beta 3, Mmp9 - matrix metallopeptidase 9, Bdnf - brain derived neurotrophic factor, Fchsd1 - fch and double sh3 domains 1, Cd47 - cd47 antigen (rh-related antigen, integrin-associated signal transducer), Atl3 - atlastin gtpase 3, Epha3 - eph receptor a3, Sox9 - sry-box containing gene 9, Emilin1 - elastin microfibril interfacer 1, Akap8l - a kinase (prka) anchor protein 8-like, Rhoq - ras homolog gene family, member q, Snca - synuclein, alpha, Bnip3 - bcl2/adenovirus e1b interacting protein 3, Flrt3 - fibronectin leucine rich transmembrane protein 3, Kif3c - kinesin family member 3c, Bmp4 - bone morphogenetic protein 4, C3 - complement component 3, Fyco1 - fyve and coiled-coil domain containing 1, Kctd17 - potassium channel tetramerisation domain containing 17, C2 - complement component 2 (within h-2s), Mertk - c-mer proto-oncogene tyrosine kinase, Snai2 - snail homolog 2 (drosophila), Numbl - numb-like, Zeb2 - zinc finger e-box binding homeobox 2, Dzip1 - daz interacting protein 1, Rapgef3 - rap guanine nucleotide exchange factor (gef) 3, Mfge8 - milk fat globule-egf factor 8 protein, Synpo2 - synaptopodin 2]
GO:0010634	positive regulation of epithelial cell migration	3.39e-12	4.22e-10	YES	2.88	19966	141	2357	48	[Fgfr1 - fibroblast growth factor receptor 1, Calr - calreticulin, Sparc - secreted acidic cysteine rich glycoprotein, Fgf7 - fibroblast growth factor 7, Vegfc - vascular endothelial growth factor c, Itga3 - integrin alpha 3, Ptgs2 - prostaglandin-endoperoxide synthase 2, Prkd2 - protein kinase d2, Plk2 - polo-like kinase 2, Vegfa - vascular endothelial growth factor a, Tgfb2 - transforming growth factor, beta 2, Sash1 - sam and sh3 domain containing 1, Tgfb1 - transforming growth factor, beta 1, Adam9 - a disintegrin and metallopeptidase domain 9 (meltrin gamma), Hdac7 - histone deacetylase 7, Hyal1 - hyaluronoglucosaminidase 1, Srpx2 - sushi-repeat-containing protein, x-linked 2, Hspb1 - heat shock protein 1, Jun - jun oncogene, Wnt5a - wingless-related mmtv integration site 5a, Bmp4 - bone morphogenetic protein 4, Nrp1 - neuropilin 1, Ctsh - cathepsin h, Zc3h12a - zinc finger ccch type containing 12a, P2rx4 - purinergic receptor p2x, ligand-gated ion channel 4, Smoc2 - sparc related modular calcium binding 2, Glipr2 - gli pathogenesis-related 2, Tac1 - tachykinin 1, Foxc2 - forkhead box c2, Snai2 - snail homolog 2 (drosophila), Itgb3 - integrin beta 3, Hmox1 - heme oxygenase (decycling) 1, Mmp9 - matrix metallopeptidase 9, Fgf10 - fibroblast growth factor 10, Rhob - ras homolog gene family, member b, Anxa1 - annexin a1, Iqsec1 - iq motif and sec7 domain 1, Serpine1 - serine (or cysteine) peptidase inhibitor, clade e, member 1, Tgfbr2 - transforming growth factor, beta receptor ii, Sema5a - sema domain, seven thrombospondin repeats (type 1 and type 1-like), transmembrane domain (tm) and short cytoplasmic domain, (semaphorin) 5a, Zfp580 - zinc finger protein 580, Has2 - hyaluronan synthase 2, Hbegf - heparin-binding egf-like growth factor, Thbs1 - thrombospondin 1, Igf1 - insulin-like growth factor 1, Igf2 - insulin-like growth factor 2, Grn - granulin, Sox9 - sry-box containing gene 9]
GO:0010810	regulation of cell-substrate adhesion	3.49e-12	4.31e-10	NO	2.52	19966	205	2357	61	[Calr - calreticulin, Fn1 - fibronectin 1, Jag1 - jagged 1, Triobp - trio and f-actin binding protein, Ddr2 - discoidin domain receptor family, member 2, Rhoa - ras homolog gene family, member a, Postn - periostin, osteoblast specific factor, Gcnt2 - glucosaminyl (n-acetyl) transferase 2, i-branching enzyme, Wnt4 - wingless-related mmtv integration site 4, Dapk3 - death-associated protein kinase 3, Mmp14 - matrix metallopeptidase 14 (membrane-inserted), Nedd9 - neural precursor cell expressed, developmentally down-regulated gene 9, Nrp1 - neuropilin 1, Dag1 - dystroglycan 1, Fbln1 - fibulin 1, Dab2 - disabled 2, mitogen-responsive phosphoprotein, Fbln2 - fibulin 2, Coro2b - coronin, actin binding protein, 2b, Itgb1 - integrin beta 1 (fibronectin receptor beta), Rac3 - ras-related c3 botulinum substrate 3, Itgb3 - integrin beta 3, Lrp1 - low density lipoprotein receptor-related protein 1, Phldb2 - pleckstrin homology-like domain, family b, member 2, Arpc2 - actin related protein 2/3 complex, subunit 2, Arhgap6 - rho gtpase activating protein 6, Col1a1 - collagen, type i, alpha 1, Has2 - hyaluronan synthase 2, Abi3bp - abi gene family, member 3 (nesh) binding protein, Fmn1 - formin 1, Col8a1 - collagen, type viii, alpha 1, Acvrl1 - activin a receptor, type ii-like 1, Epha3 - eph receptor a3, Ddr1 - discoidin domain receptor family, member 1, Emilin1 - elastin microfibril interfacer 1, Col16a1 - collagen, type xvi, alpha 1, Edil3 - egf-like repeats and discoidin i-like domains 3, Itga5 - integrin alpha 5 (fibronectin receptor alpha), Itga3 - integrin alpha 3, Vegfc - vascular endothelial growth factor c, Actn4 - actinin alpha 4, Vegfa - vascular endothelial growth factor a, Plekha2 - pleckstrin homology domain-containing, family a (phosphoinositide binding specific) member 2, Egfl6 - egf-like-domain, multiple 6, Grem1 - gremlin 1, C230081A13Rik - riken cdna c230081a13 gene, Ptprz1 - protein tyrosine phosphatase, receptor type z, polypeptide 1, Smoc2 - sparc related modular calcium binding 2, Lgals1 - lectin, galactose binding, soluble 1, Ilk - integrin linked kinase, Dbn1 - drebrin 1, Thy1 - thymus cell antigen 1, theta, Nid1 - nidogen 1, Plau - plasminogen activator, urokinase, Serpine1 - serine (or cysteine) peptidase inhibitor, clade e, member 1, Rsu1 - ras suppressor protein 1, Cyr61 - cysteine rich protein 61, Ptn - pleiotrophin, Spp1 - secreted phosphoprotein 1, Thbs1 - thrombospondin 1, Angpt2 - angiopoietin 2, Sema3e - sema domain, immunoglobulin domain (ig), short basic domain, secreted, (semaphorin) 3e]
GO:0010632	regulation of epithelial cell migration	3.93e-12	4.81e-10	YES	2.45	19966	221	2357	64	[Calr - calreticulin, Sparc - secreted acidic cysteine rich glycoprotein, Ptgs2 - prostaglandin-endoperoxide synthase 2, Prkd2 - protein kinase d2, Sash1 - sam and sh3 domain containing 1, Rhoa - ras homolog gene family, member a, Apoe - apolipoprotein e, Srpx2 - sushi-repeat-containing protein, x-linked 2, Hspb1 - heat shock protein 1, Jun - jun oncogene, Wnt5a - wingless-related mmtv integration site 5a, Nrp1 - neuropilin 1, P2rx4 - purinergic receptor p2x, ligand-gated ion channel 4, Cd63 - cd63 antigen, Glipr2 - gli pathogenesis-related 2, Tac1 - tachykinin 1, Dcn - decorin, Arsb - arylsulfatase b, Foxc2 - forkhead box c2, Itgb3 - integrin beta 3, Hmox1 - heme oxygenase (decycling) 1, Mmp9 - matrix metallopeptidase 9, Rhob - ras homolog gene family, member b, Anxa1 - annexin a1, Ptpn23 - protein tyrosine phosphatase, non-receptor type 23, Stc1 - stanniocalcin 1, Has2 - hyaluronan synthase 2, Zfp580 - zinc finger protein 580, Acvrl1 - activin a receptor, type ii-like 1, Sox9 - sry-box containing gene 9, Grn - granulin, Fgfr1 - fibroblast growth factor receptor 1, Fgf7 - fibroblast growth factor 7, Itga3 - integrin alpha 3, Vegfc - vascular endothelial growth factor c, Plk2 - polo-like kinase 2, Vegfa - vascular endothelial growth factor a, Tgfb2 - transforming growth factor, beta 2, Adam9 - a disintegrin and metallopeptidase domain 9 (meltrin gamma), Tgfb1 - transforming growth factor, beta 1, Dusp10 - dual specificity phosphatase 10, Hdac7 - histone deacetylase 7, Hyal1 - hyaluronoglucosaminidase 1, Tbxa2r - thromboxane a2 receptor, Serpinf1 - serine (or cysteine) peptidase inhibitor, clade f, member 1, Evl - ena-vasodilator stimulated phosphoprotein, Bmp4 - bone morphogenetic protein 4, Ctsh - cathepsin h, Zc3h12a - zinc finger ccch type containing 12a, Smoc2 - sparc related modular calcium binding 2, Sh3bp1 - sh3-domain binding protein 1, Snai2 - snail homolog 2 (drosophila), Adamts9 - a disintegrin-like and metallopeptidase (reprolysin type) with thrombospondin type 1 motif, 9, Fgf10 - fibroblast growth factor 10, Iqsec1 - iq motif and sec7 domain 1, Serpine1 - serine (or cysteine) peptidase inhibitor, clade e, member 1, Tgfbr2 - transforming growth factor, beta receptor ii, Sema5a - sema domain, seven thrombospondin repeats (type 1 and type 1-like), transmembrane domain (tm) and short cytoplasmic domain, (semaphorin) 5a, Hbegf - heparin-binding egf-like growth factor, Thbs1 - thrombospondin 1, Igf1 - insulin-like growth factor 1, Igf2 - insulin-like growth factor 2, Angpt2 - angiopoietin 2, Sema3a - sema domain, immunoglobulin domain (ig), short basic domain, secreted, (semaphorin) 3a]
GO:0060548	negative regulation of cell death	4.58e-12	5.56e-10	NO	1.61	19966	1026	2357	195	[Ptgfr - prostaglandin f receptor, Ptgs2 - prostaglandin-endoperoxide synthase 2, Stk40 - serine/threonine kinase 40, Gpx4 - glutathione peroxidase 4, Stxbp1 - syntaxin binding protein 1, Nrp1 - neuropilin 1, Dab2 - disabled 2, mitogen-responsive phosphoprotein, Dad1 - defender against cell death 1, F2r - coagulation factor ii (thrombin) receptor, Actc1 - actin, alpha, cardiac muscle 1, Psap - prosaposin, Zfpm2 - zinc finger protein, multitype 2, Sirt4 - sirtuin 4, Nov - nephroblastoma overexpressed gene, Npc1 - niemann pick type c1, Itga5 - integrin alpha 5 (fibronectin receptor alpha), Ctsb - cathepsin b, Cst3 - cystatin c, Adam8 - a disintegrin and metallopeptidase domain 8, Cttn - cortactin, Adcyap1r1 - adenylate cyclase activating polypeptide 1 receptor 1, Grem1 - gremlin 1, Hax1 - hcls1 associated x-1, Ctsh - cathepsin h, Zfand6 - zinc finger, an1-type domain 6, Ngf - nerve growth factor, Unc5b - unc-5 homolog b (c. elegans), Pycr1 - pyrroline-5-carboxylate reductase 1, Syvn1 - synovial apoptosis inhibitor 1, synoviolin, Vimp - vcp-interacting membrane protein, Spp1 - secreted phosphoprotein 1, Cav1 - caveolin 1, caveolae protein, Dusp1 - dual specificity phosphatase 1, Wfs1 - wolfram syndrome 1 homolog (human), Rarg - retinoic acid receptor, gamma, Fn1 - fibronectin 1, Wisp2 - wnt1 inducible signaling pathway protein 2, Wisp1 - wnt1 inducible signaling pathway protein 1, Nfatc4 - nuclear factor of activated t cells, cytoplasmic, calcineurin dependent 4, Rara - retinoic acid receptor, alpha, Wnt11 - wingless-related mmtv integration site 11, Cd38 - cd38 antigen, Atf5 - activating transcription factor 5, Wnt4 - wingless-related mmtv integration site 4, Wnt5a - wingless-related mmtv integration site 5a, Timp1 - tissue inhibitor of metalloproteinase 1, Dhcr24 - 24-dehydrocholesterol reductase, Anp32b - acidic (leucine-rich) nuclear phosphoprotein 32 family, member b, Wt1 - wilms tumor 1 homolog, Xbp1 - x-box binding protein 1, Hspa5 - heat shock protein 5, Chmp4b - charged multivesicular body protein 4b, Foxc2 - forkhead box c2, Scx - scleraxis, Lrp1 - low density lipoprotein receptor-related protein 1, Twist2 - twist basic helix-loop-helix transcription factor 2, Flt3l - fms-like tyrosine kinase 3 ligand, Angptl4 - angiopoietin-like 4, Grn - granulin, Arhgef1 - rho guanine nucleotide exchange factor (gef) 1, Rnf157 - ring finger protein 157, Tgfb3 - transforming growth factor, beta 3, Sfrp2 - secreted frizzled-related protein 2, Tgfb2 - transforming growth factor, beta 2, Hdac7 - histone deacetylase 7, Pcgf2 - polycomb group ring finger 2, Fhl2 - four and a half lim domains 2, Serpinf1 - serine (or cysteine) peptidase inhibitor, clade f, member 1, Cx3cl1 - chemokine (c-x3-c motif) ligand 1, Cxcl12 - chemokine (c-x-c motif) ligand 12, Higd1a - hig1 domain family, member 1a, Plac8 - placenta-specific 8, Nupr1 - nuclear protein transcription regulator 1, Bcl11b - b cell leukemia/lymphoma 11b, Bmf - bcl2 modifying factor, Ilk - integrin linked kinase, Mical1 - microtubule associated monooxygenase, calponin and lim domain containing 1, Cdk11b - cyclin-dependent kinase 11b, Hypk - huntingtin interacting protein k, Fgf10 - fibroblast growth factor 10, Cdk5 - cyclin-dependent kinase 5, Insl6 - insulin-like 6, Sema5a - sema domain, seven thrombospondin repeats (type 1 and type 1-like), transmembrane domain (tm) and short cytoplasmic domain, (semaphorin) 5a, Ywhah - tyrosine 3-monooxygenase/tryptophan 5-monooxygenase activation protein, eta polypeptide, Thbs1 - thrombospondin 1, Il6 - interleukin 6, Birc3 - baculoviral iap repeat-containing 3, Map2k1 - mitogen-activated protein kinase kinase 1, Arf4 - adp-ribosylation factor 4, Rhoa - ras homolog gene family, member a, Apoe - apolipoprotein e, Hspa1b - heat shock protein 1b, Slc9a1 - solute carrier family 9 (sodium/hydrogen exchanger), member 1, Hspb1 - heat shock protein 1, Socs3 - suppressor of cytokine signaling 3, Kras - v-ki-ras2 kirsten rat sarcoma viral oncogene homolog, Prkcd - protein kinase c, delta, Dpep1 - dipeptidase 1 (renal), Axl - axl receptor tyrosine kinase, Lims2 - lim and senescent cell antigen like domains 2, Coro1a - coronin, actin binding protein 1a, Ucp2 - uncoupling protein 2 (mitochondrial, proton carrier), Creb3l1 - camp responsive element binding protein 3-like 1, Ube2b - ubiquitin-conjugating enzyme e2b, Gata6 - gata binding protein 6, Gata4 - gata binding protein 4, Gba - glucosidase, beta, acid, Pdgfrb - platelet derived growth factor receptor, beta polypeptide, Gas1 - growth arrest specific 1, Pim1 - proviral integration site 1, Pea15a - phosphoprotein enriched in astrocytes 15a, Map3k12 - mitogen-activated protein kinase kinase kinase 12, Wnt9a - wingless-type mmtv integration site 9a, Siah2 - seven in absentia 2, Chmp2a - charged multivesicular body protein 2a, Vegfb - vascular endothelial growth factor b, Vegfa - vascular endothelial growth factor a, Cntfr - ciliary neurotrophic factor receptor, Ier3 - immediate early response 3, Zc3h12a - zinc finger ccch type containing 12a, Atf4 - activating transcription factor 4, Sgk1 - serum/glucocorticoid regulated kinase 1, Tmbim6 - transmembrane bax inhibitor motif containing 6, Cited2 - cbp/p300-interacting transactivator, with glu/asp-rich carboxy-terminal domain, 2, Aars - alanyl-trna synthetase, Plk3 - polo-like kinase 3, Krt18 - keratin 18, Fzd1 - frizzled homolog 1 (drosophila), Plaur - plasminogen activator, urokinase receptor, Serpine1 - serine (or cysteine) peptidase inhibitor, clade e, member 1, Cyr61 - cysteine rich protein 61, Clu - clusterin, Igf1 - insulin-like growth factor 1, Hspb6 - heat shock protein, alpha-crystallin-related, b6, Jak3 - janus kinase 3, Ppard - peroxisome proliferator activator receptor delta, Hgf - hepatocyte growth factor, Sphk1 - sphingosine kinase 1, En1 - engrailed 1, Mitf - microphthalmia-associated transcription factor, Mapk7 - mitogen-activated protein kinase 7, Pou3f3 - pou domain, class 3, transcription factor 3, Creb3 - camp responsive element binding protein 3, Sirt2 - sirtuin 2, Hk1 - hexokinase 1, Tnfrsf23 - tumor necrosis factor receptor superfamily, member 23, Gnrh1 - gonadotropin releasing hormone 1, Tnfrsf22 - tumor necrosis factor receptor superfamily, member 22, Stambp - stam binding protein, Jun - jun oncogene, Gpnmb - glycoprotein (transmembrane) nmb, Serpinb9 - serine (or cysteine) peptidase inhibitor, clade b, member 9, Itgb1 - integrin beta 1 (fibronectin receptor beta), Mnt - max binding protein, Herpud1 - homocysteine-inducible, endoplasmic reticulum stress-inducible, ubiquitin-like domain member 1, Fgf21 - fibroblast growth factor 21, Itgb3 - integrin beta 3, Hmox1 - heme oxygenase (decycling) 1, Mmp9 - matrix metallopeptidase 9, Nr4a1 - nuclear receptor subfamily 4, group a, member 1, Osr1 - odd-skipped related 1 (drosophila), Bdnf - brain derived neurotrophic factor, Sox4 - sry-box containing gene 4, Gnai2 - guanine nucleotide binding protein (g protein), alpha inhibiting 2, Rel - reticuloendotheliosis oncogene, Bcl2l2 - bcl2-like 2, Sox9 - sry-box containing gene 9, Wnt16 - wingless-related mmtv integration site 16, Ednrb - endothelin receptor type b, Syngap1 - synaptic ras gtpase activating protein 1 homolog (rat), Snai1 - snail homolog 1 (drosophila), Ednra - endothelin receptor type a, Plk2 - polo-like kinase 2, Snca - synuclein, alpha, Bnip3 - bcl2/adenovirus e1b interacting protein 3, Sncg - synuclein, gamma, Mapk8ip1 - mitogen-activated protein kinase 8 interacting protein 1, Trip10 - thyroid hormone receptor interactor 10, Bmp4 - bone morphogenetic protein 4, Gli2 - gli-kruppel family member gli2, Nrbp2 - nuclear receptor binding protein 2, Prelid1 - preli domain containing 1, Mdk - midkine, Rps6ka3 - ribosomal protein s6 kinase polypeptide 3, Zfp385a - zinc finger protein 385a, Tsc22d3 - tsc22 domain family, member 3, Mertk - c-mer proto-oncogene tyrosine kinase, Bag3 - bcl2-associated athanogene 3, Mkl1 - mkl (megakaryoblastic leukemia)/myocardin-like 1, Snai2 - snail homolog 2 (drosophila), Nr4a2 - nuclear receptor subfamily 4, group a, member 2, Slc40a1 - solute carrier family 40 (iron-regulated transporter), member 1, Crlf1 - cytokine receptor-like factor 1, Rapgef3 - rap guanine nucleotide exchange factor (gef) 3, Egr3 - early growth response 3]
GO:0120035	regulation of plasma membrane bounded cell projection organization	4.72e-12	5.69e-10	YES	1.73	19966	744	2357	152	[Arc - activity regulated cytoskeletal-associated protein, Map2k1 - mitogen-activated protein kinase kinase 1, Gdi1 - guanosine diphosphate (gdp) dissociation inhibitor 1, Ntn1 - netrin 1, Nlgn2 - neuroligin 2, Ulk1 - unc-51 like kinase 1, Pdlim5 - pdz and lim domain 5, Rhoa - ras homolog gene family, member a, Plxnd1 - plexin d1, Apoe - apolipoprotein e, Hspb1 - heat shock protein 1, Prkcd - protein kinase c, delta, Creb3l2 - camp responsive element binding protein 3-like 2, Nrp1 - neuropilin 1, Dab2 - disabled 2, mitogen-responsive phosphoprotein, Capzb - capping protein (actin filament) muscle z-line, beta, Map4 - microtubule-associated protein 4, Mapk6 - mitogen-activated protein kinase 6, Arsb - arylsulfatase b, Tctex1d2 - tctex1 domain containing 2, Dvl3 - dishevelled 3, dsh homolog (drosophila), Arpc2 - actin related protein 2/3 complex, subunit 2, Plxnc1 - plexin c1, Lzts3 - leucine zipper, putative tumor suppressor family member 3, Tubb2b - tubulin, beta 2b class iib, Lepre1 - leprecan 1, Asap1 - arfgap with sh3 domain, ankyrin repeat and ph domain1, Atp8b1 - atpase, class i, type 8b, member 1, Gap43 - growth associated protein 43, Klk8 - kallikrein related-peptidase 8, Cdc42ep1 - cdc42 effector protein (rho gtpase binding) 1, Itga3 - integrin alpha 3, Vegfa - vascular endothelial growth factor a, Shox2 - short stature homeobox 2, Sema4g - sema domain, immunoglobulin domain (ig), transmembrane domain (tm) and short cytoplasmic domain, (semaphorin) 4g, Rab21 - rab21, member ras oncogene family, Adamts1 - a disintegrin-like and metallopeptidase (reprolysin type) with thrombospondin type 1 motif, 1, Srf - serum response factor, Cttn - cortactin, Dlg4 - discs, large homolog 4 (drosophila), Ndrg4 - n-myc downstream regulated gene 4, Ptprz1 - protein tyrosine phosphatase, receptor type z, polypeptide 1, Evl - ena-vasodilator stimulated phosphoprotein, Ift20 - intraflagellar transport 20, Plxna4 - plexin a4, Prrx1 - paired related homeobox 1, Pmp22 - peripheral myelin protein 22, Sgk1 - serum/glucocorticoid regulated kinase 1, Rtn4rl1 - reticulon 4 receptor-like 1, Camk1 - calcium/calmodulin-dependent protein kinase i, Ptprd - protein tyrosine phosphatase, receptor type, d, Rgma - rgm domain family, member a, Ngf - nerve growth factor, B2m - beta-2 microglobulin, Cdc42ep3 - cdc42 effector protein (rho gtpase binding) 3, Fzd1 - frizzled homolog 1 (drosophila), Hes1 - hairy and enhancer of split 1 (drosophila), Mylip - myosin regulatory light chain interacting protein, Ctnna2 - catenin (cadherin associated protein), alpha 2, Ndel1 - nuclear distribution gene e-like homolog 1 (a. nidulans), Ptn - pleiotrophin, Pld1 - phospholipase d1, Cav1 - caveolin 1, caveolae protein, Agrn - agrin, Ankrd1 - ankyrin repeat domain 1 (cardiac muscle), Sphk1 - sphingosine kinase 1, Hgf - hepatocyte growth factor, Golga2 - golgi autoantigen, golgin subfamily a, 2, Fn1 - fibronectin 1, Nfatc4 - nuclear factor of activated t cells, cytoplasmic, calcineurin dependent 4, Lpar1 - lysophosphatidic acid receptor 1, Neurl1a - neuralized homolog 1a (drosophila), Rab5a - rab5a, member ras oncogene family, Limk1 - lim-domain containing, protein kinase, Cd38 - cd38 antigen, Serpine2 - serine (or cysteine) peptidase inhibitor, clade e, member 2, Lif - leukemia inhibitory factor, Parp6 - poly (adp-ribose) polymerase family, member 6, Wnt5a - wingless-related mmtv integration site 5a, Cpeb1 - cytoplasmic polyadenylation element binding protein 1, Adamts16 - a disintegrin-like and metallopeptidase (reprolysin type) with thrombospondin type 1 motif, 16, Mark4 - map/microtubule affinity-regulating kinase 4, Ephb2 - eph receptor b2, Olfm1 - olfactomedin 1, Itgb1 - integrin beta 1 (fibronectin receptor beta), Hspa5 - heat shock protein 5, Ephb3 - eph receptor b3, Cdkl3 - cyclin-dependent kinase-like 3, Anapc2 - anaphase promoting complex subunit 2, Vldlr - very low density lipoprotein receptor, Fam150a - family with sequence similarity 150, member a, Ssh3 - slingshot homolog 3 (drosophila), Lrp1 - low density lipoprotein receptor-related protein 1, Trpv2 - transient receptor potential cation channel, subfamily v, member 2, Arhgap33 - rho gtpase activating protein 33, Zswim8 - zinc finger swim-type containing 8, Tmem67 - transmembrane protein 67, Bdnf - brain derived neurotrophic factor, Ulk2 - unc-51 like kinase 2, Rhog - ras homolog gene family, member g, Trim46 - tripartite motif-containing 46, Scn1b - sodium channel, voltage-gated, type i, beta, Epha3 - eph receptor a3, Grn - granulin, Rhoq - ras homolog gene family, member q, Sh3yl1 - sh3 domain ysc-like 1, Fgfr1 - fibroblast growth factor receptor 1, Snapin - snap-associated protein, Syngap1 - synaptic ras gtpase activating protein 1 homolog (rat), Rnf157 - ring finger protein 157, Crtc1 - creb regulated transcription coactivator 1, Tgfb3 - transforming growth factor, beta 3, Plk2 - polo-like kinase 2, Sfrp2 - secreted frizzled-related protein 2, Unc13a - unc-13 homolog a (c. elegans), Plxnb1 - plexin b1, Serpinf1 - serine (or cysteine) peptidase inhibitor, clade f, member 1, Kif3c - kinesin family member 3c, Cx3cl1 - chemokine (c-x3-c motif) ligand 1, Cxcl12 - chemokine (c-x-c motif) ligand 12, Bmp4 - bone morphogenetic protein 4, Fkbp1b - fk506 binding protein 1b, Arhgap24 - rho gtpase activating protein 24, Kctd17 - potassium channel tetramerisation domain containing 17, Lgals1 - lectin, galactose binding, soluble 1, Ilk - integrin linked kinase, Dbn1 - drebrin 1, Sema6a - sema domain, transmembrane domain (tm), and cytoplasmic domain, (semaphorin) 6a, Sema7a - sema domain, immunoglobulin domain (ig), and gpi membrane anchor, (semaphorin) 7a, Sema6c - sema domain, transmembrane domain (tm), and cytoplasmic domain, (semaphorin) 6c, Thy1 - thymus cell antigen 1, theta, H2-K1 - histocompatibility 2, k1, k region, Zeb2 - zinc finger e-box binding homeobox 2, Numbl - numb-like, Tnfrsf12a - tumor necrosis factor receptor superfamily, member 12a, Sema3f - sema domain, immunoglobulin domain (ig), short basic domain, secreted, (semaphorin) 3f, Brsk1 - br serine/threonine kinase 1, Cdk5 - cyclin-dependent kinase 5, Dzip1 - daz interacting protein 1, Cspg4 - chondroitin sulfate proteoglycan 4, Efnb3 - ephrin b3, Efnb2 - ephrin b2, Sema5a - sema domain, seven thrombospondin repeats (type 1 and type 1-like), transmembrane domain (tm) and short cytoplasmic domain, (semaphorin) 5a, Sema5b - sema domain, seven thrombospondin repeats (type 1 and type 1-like), transmembrane domain (tm) and short cytoplasmic domain, (semaphorin) 5b, Ywhah - tyrosine 3-monooxygenase/tryptophan 5-monooxygenase activation protein, eta polypeptide, Crmp1 - collapsin response mediator protein 1, Sema3a - sema domain, immunoglobulin domain (ig), short basic domain, secreted, (semaphorin) 3a, Sema3b - sema domain, immunoglobulin domain (ig), short basic domain, secreted, (semaphorin) 3b, Sema3c - sema domain, immunoglobulin domain (ig), short basic domain, secreted, (semaphorin) 3c, Dguok - deoxyguanosine kinase, Sema3e - sema domain, immunoglobulin domain (ig), short basic domain, secreted, (semaphorin) 3e, Il6 - interleukin 6]
GO:0045598	regulation of fat cell differentiation	5.06e-12	6.05e-10	NO	2.93	19966	133	2357	46	[Zfp36l2 - zinc finger protein 36, c3h type-like 2, Ppard - peroxisome proliferator activator receptor delta, Zfp36l1 - zinc finger protein 36, c3h type-like 1, Tmem64 - transmembrane protein 64, Jag1 - jagged 1, Insig1 - insulin induced gene 1, Ptgs2 - prostaglandin-endoperoxide synthase 2, Vegfa - vascular endothelial growth factor a, Cmklr1 - chemokine-like receptor 1, Sfrp2 - secreted frizzled-related protein 2, Tgfb1i1 - transforming growth factor beta 1 induced transcript 1, Tgfb1 - transforming growth factor, beta 1, Dact1 - dapper homolog 1, antagonist of beta-catenin (xenopus), Dusp10 - dual specificity phosphatase 10, Trib3 - tribbles homolog 3 (drosophila), Sirt2 - sirtuin 2, Jdp2 - jun dimerization protein 2, Trpm4 - transient receptor potential cation channel, subfamily m, member 4, Dlk1 - delta-like 1 homolog (drosophila), Wnt5a - wingless-related mmtv integration site 5a, Mmp11 - matrix metallopeptidase 11, Zc3h12a - zinc finger ccch type containing 12a, Xbp1 - x-box binding protein 1, Id4 - inhibitor of dna binding 4, Atat1 - alpha tubulin acetyltransferase 1, Syap1 - synapse associated protein 1, Zfp385a - zinc finger protein 385a, Fndc3b - fibronectin type iii domain containing 3b, Frzb - frizzled-related protein, Htr2a - 5-hydroxytryptamine (serotonin) receptor 2a, Nr1d1 - nuclear receptor subfamily 1, group d, member 1, Zfp36 - zinc finger protein 36, Snai2 - snail homolog 2 (drosophila), Metrnl - meteorin, glial cell differentiation regulator-like, Hes1 - hairy and enhancer of split 1 (drosophila), Lpl - lipoprotein lipase, Medag - mesenteric estrogen dependent adipogenesis, Zfpm2 - zinc finger protein, multitype 2, Zfpm1 - zinc finger protein, multitype 1, Ddit3 - dna-damage inducible transcript 3, Ncor2 - nuclear receptor co-repressor 2, Igf1 - insulin-like growth factor 1, Nucb2 - nucleobindin 2, Arntl - aryl hydrocarbon receptor nuclear translocator-like, Runx1t1 - runt-related transcription factor 1; translocated to, 1 (cyclin d-related), Zbtb7b - zinc finger and btb domain containing 7b]
GO:0016125	sterol metabolic process	5.49e-12	6.52e-10	NO	3.09	19966	115	2357	42	[Hsd17b7 - hydroxysteroid (17-beta) dehydrogenase 7, Mvd - mevalonate (diphospho) decarboxylase, Cyp51 - cytochrome p450, family 51, Soat2 - sterol o-acyltransferase 2, Nfe2l1 - nuclear factor, erythroid derived 2,-like 1, Insig1 - insulin induced gene 1, Lipa - lysosomal acid lipase a, Hmgcs1 - 3-hydroxy-3-methylglutaryl-coenzyme a synthase 1, Apoe - apolipoprotein e, Srebf2 - sterol regulatory element binding factor 2, Gba2 - glucosidase beta 2, Dhcr24 - 24-dehydrocholesterol reductase, Pcsk9 - proprotein convertase subtilisin/kexin type 9, App - amyloid beta (a4) precursor protein, Nsdhl - nad(p) dependent steroid dehydrogenase-like, Sqle - squalene epoxidase, Npc2 - niemann pick type c2, Insig2 - insulin induced gene 2, Cyp7b1 - cytochrome p450, family 7, subfamily b, polypeptide 1, Hdlbp - high density lipoprotein (hdl) binding protein, Pmp22 - peripheral myelin protein 22, Fdft1 - farnesyl diphosphate farnesyl transferase 1, Lss - lanosterol synthase, Cyp11a1 - cytochrome p450, family 11, subfamily a, polypeptide 1, Vldlr - very low density lipoprotein receptor, Ldlr - low density lipoprotein receptor, Cyb5r2 - cytochrome b5 reductase 2, Cyb5r1 - cytochrome b5 reductase 1, Sc4mol - sterol-c4-methyl oxidase-like, Cyb5r3 - cytochrome b5 reductase 3, Lrp1 - low density lipoprotein receptor-related protein 1, Gba - glucosidase, beta, acid, Fdps - farnesyl diphosphate synthetase, Mvk - mevalonate kinase, Ch25h - cholesterol 25-hydroxylase, Smpd1 - sphingomyelin phosphodiesterase 1, acid lysosomal, Pmvk - phosphomevalonate kinase, Apobr - apolipoprotein b receptor, Npc1 - niemann pick type c1, Sc5d - sterol-c5-desaturase (fungal erg3, delta-5-desaturase) homolog (s. cerevisae), Dhcr7 - 7-dehydrocholesterol reductase, Tm7sf2 - transmembrane 7 superfamily member 2]
GO:0009891	positive regulation of biosynthetic process	6.83e-12	8.04e-10	NO	1.43	19966	1889	2357	318	[Ptger4 - prostaglandin e receptor 4 (subtype ep4), Fntb - farnesyltransferase, caax box, beta, Akna - at-hook transcription factor, Phf1 - phd finger protein 1, Ptgs2 - prostaglandin-endoperoxide synthase 2, Pth1r - parathyroid hormone 1 receptor, Nfat5 - nuclear factor of activated t cells 5, Tmsb4x - thymosin, beta 4, x chromosome, Creb3l2 - camp responsive element binding protein 3-like 2, Dab2 - disabled 2, mitogen-responsive phosphoprotein, H2-M3 - histocompatibility 2, m region locus 3, Fzd2 - frizzled homolog 2 (drosophila), Brd4 - bromodomain containing 4, Rab38 - rab38, member of ras oncogene family, Dcn - decorin, Zfp384 - zinc finger protein 384, F2r - coagulation factor ii (thrombin) receptor, Acsl3 - acyl-coa synthetase long-chain family member 3, Actn3 - actinin alpha 3, Ssbp3 - single-stranded dna binding protein 3, Tead1 - tea domain family member 1, Notch3 - notch 3, Sirt4 - sirtuin 4, Acvr2a - activin receptor iia, Tead3 - tea domain family member 3, Zfpm2 - zinc finger protein, multitype 2, Fabp3 - fatty acid binding protein 3, muscle and heart, Zfpm1 - zinc finger protein, multitype 1, Has2 - hyaluronan synthase 2, Ddit3 - dna-damage inducible transcript 3, Acvrl1 - activin a receptor, type ii-like 1, Stat1 - signal transducer and activator of transcription 1, Zbtb7b - zinc finger and btb domain containing 7b, Rps3a1 - ribosomal protein s3a1, Larp6 - la ribonucleoprotein domain family, member 6, Tcf7l1 - transcription factor 7 like 1 (t cell specific, hmg box), Hoxc10 - homeobox c10, Itga8 - integrin alpha 8, Pawr - prkc, apoptosis, wt1, regulator, Cst3 - cystatin c, Klf6 - kruppel-like factor 6, Zfp628 - zinc finger protein 628, Srf - serum response factor, Srebf2 - sterol regulatory element binding factor 2, Cd276 - cd276 antigen, Adcyap1r1 - adenylate cyclase activating polypeptide 1 receptor 1, Grem1 - gremlin 1, Hax1 - hcls1 associated x-1, Lum - lumican, Camk1 - calcium/calmodulin-dependent protein kinase i, Ereg - epiregulin, Zbed3 - zinc finger, bed domain containing 3, Irf2 - interferon regulatory factor 2, Dcaf6 - ddb1 and cul4 associated factor 6, Cyba - cytochrome b-245, alpha polypeptide, Ptprn - protein tyrosine phosphatase, receptor type, n, Maf - avian musculoaponeurotic fibrosarcoma (v-maf) as42 oncogene homolog, Maff - v-maf musculoaponeurotic fibrosarcoma oncogene family, protein f (avian), Hexb - hexosaminidase b, Nfil3 - nuclear factor, interleukin 3, regulated, Inhba - inhibin beta-a, Hes1 - hairy and enhancer of split 1 (drosophila), Nfic - nuclear factor i/c, Lpin3 - lipin 3, Spp1 - secreted phosphoprotein 1, Calcoco1 - calcium binding and coiled coil domain 1, Runx2 - runt related transcription factor 2, Agrn - agrin, Zmiz1 - zinc finger, miz-type containing 1, Runx1 - runt related transcription factor 1, Nfatc2ip - nuclear factor of activated t cells, cytoplasmic, calcineurin dependent 2 interacting protein, Rarg - retinoic acid receptor, gamma, Nfatc1 - nuclear factor of activated t cells, cytoplasmic, calcineurin dependent 1, Golga2 - golgi autoantigen, golgin subfamily a, 2, Fos - fbj osteosarcoma oncogene, Nfe2l1 - nuclear factor, erythroid derived 2,-like 1, Insig1 - insulin induced gene 1, Wiz - widely-interspaced zinc finger motifs, Nfatc4 - nuclear factor of activated t cells, cytoplasmic, calcineurin dependent 4, Rara - retinoic acid receptor, alpha, Agtr2 - angiotensin ii receptor, type 2, Fosb - fbj osteosarcoma oncogene b, Wnt11 - wingless-related mmtv integration site 11, Ramp1 - receptor (calcitonin) activity modifying protein 1, Atf5 - activating transcription factor 5, Bcl9 - b cell cll/lymphoma 9, Cd38 - cd38 antigen, H1fx - h1 histone family, member x, Lif - leukemia inhibitory factor, Wnt4 - wingless-related mmtv integration site 4, Wnt5a - wingless-related mmtv integration site 5a, Egln1 - egl nine homolog 1 (c. elegans), Il11 - interleukin 11, Ptov1 - prostate tumor over expressed gene 1, Wt1 - wilms tumor 1 homolog, Abhd14b - abhydrolase domain containing 14b, Xbp1 - x-box binding protein 1, Prrx2 - paired related homeobox 2, Rai1 - retinoic acid induced 1, Maged1 - melanoma antigen, family d, 1, Ccl2 - chemokine (c-c motif) ligand 2, Fhl5 - four and a half lim domains 5, Foxc2 - forkhead box c2, Scx - scleraxis, Ccnk - cyclin k, Heyl - hairy/enhancer-of-split related with yrpw motif-like, Osr2 - odd-skipped related 2, Tesc - tescalcin, Dgat1 - diacylglycerol o-acyltransferase 1, Anxa1 - annexin a1, Wbp2 - ww domain binding protein 2, Cdon - cell adhesion molecule-related/down-regulated by oncogenes, Flt3l - fms-like tyrosine kinase 3 ligand, Rhog - ras homolog gene family, member g, Alx4 - aristaless-like homeobox 4, Irf5 - interferon regulatory factor 5, Smarcd3 - swi/snf related, matrix associated, actin dependent regulator of chromatin, subfamily d, member 3, Fgfr1 - fibroblast growth factor receptor 1, Myog - myogenin, Arhgef2 - rho/rac guanine nucleotide exchange factor (gef) 2, Plagl1 - pleiomorphic adenoma gene-like 1, Fgf7 - fibroblast growth factor 7, Crtc1 - creb regulated transcription coactivator 1, Tgfb3 - transforming growth factor, beta 3, Sfrp2 - secreted frizzled-related protein 2, Tgfb2 - transforming growth factor, beta 2, Dmrt2 - doublesex and mab-3 related transcription factor 2, Tgfb1i1 - transforming growth factor beta 1 induced transcript 1, Cnep1r1 - ctd nuclear envelope phosphatase 1 regulatory subunit 1, Tgfb1 - transforming growth factor, beta 1, Guca1a - guanylate cyclase activator 1a (retina), C1qtnf2 - c1q and tumor necrosis factor related protein 2, Npas4 - neuronal pas domain protein 4, Cx3cl1 - chemokine (c-x3-c motif) ligand 1, Kmt2e - lysine (k)-specific methyltransferase 2e, Myrf - myelin regulatory factor, Zscan2 - zinc finger and scan domain containing 2, Mustn1 - musculoskeletal, embryonic nuclear protein 1, Plac8 - placenta-specific 8, Ppp1r15a - protein phosphatase 1, regulatory (inhibitor) subunit 15a, Parm1 - prostate androgen-regulated mucin-like protein 1, Bcl11b - b cell leukemia/lymphoma 11b, Nr1d1 - nuclear receptor subfamily 1, group d, member 1, Ilk - integrin linked kinase, H1f0 - h1 histone family, member 0, Ldlr - low density lipoprotein receptor, Gdf6 - growth differentiation factor 6, Fgf10 - fibroblast growth factor 10, Ddah2 - dimethylarginine dimethylaminohydrolase 2, Ldb2 - lim domain binding 2, Ywhah - tyrosine 3-monooxygenase/tryptophan 5-monooxygenase activation protein, eta polypeptide, Thbs1 - thrombospondin 1, Cdh3 - cadherin 3, Pid1 - phosphotyrosine interaction domain containing 1, Il6 - interleukin 6, Map2k1 - mitogen-activated protein kinase kinase 1, Per1 - period circadian clock 1, Nr1h2 - nuclear receptor subfamily 1, group h, member 2, Prkd2 - protein kinase d2, Pitx2 - paired-like homeodomain transcription factor 2, Pitx1 - paired-like homeodomain transcription factor 1, Ddx58 - dead (asp-glu-ala-asp) box polypeptide 58, Arf4 - adp-ribosylation factor 4, Apoe - apolipoprotein e, Slc9a1 - solute carrier family 9 (sodium/hydrogen exchanger), member 1, Hspb1 - heat shock protein 1, Prkcd - protein kinase c, delta, Mafb - v-maf musculoaponeurotic fibrosarcoma oncogene family, protein b (avian), App - amyloid beta (a4) precursor protein, Nox4 - nadph oxidase 4, Maml1 - mastermind like 1 (drosophila), Pkd2 - polycystic kidney disease 2, Zfhx4 - zinc finger homeodomain 4, Creb3l1 - camp responsive element binding protein 3-like 1, Cdk9 - cyclin-dependent kinase 9 (cdc2-related kinase), Tfr2 - transferrin receptor 2, Klf2 - kruppel-like factor 2 (lung), Htr2a - 5-hydroxytryptamine (serotonin) receptor 2a, Ski - ski sarcoma viral oncogene homolog (avian), Dvl3 - dishevelled 3, dsh homolog (drosophila), Gata6 - gata binding protein 6, Cirbp - cold inducible rna binding protein, Whsc1l1 - wolf-hirschhorn syndrome candidate 1-like 1 (human), Dyrk1b - dual-specificity tyrosine-(y)-phosphorylation regulated kinase 1b, Gata4 - gata binding protein 4, Mapk3 - mitogen-activated protein kinase 3, Six5 - sine oculis-related homeobox 5, Six2 - sine oculis-related homeobox 2, Pdgfrb - platelet derived growth factor receptor, beta polypeptide, Gba - glucosidase, beta, acid, Mical2 - microtubule associated monooxygenase, calponin and lim domain containing 2, Kdm6b - kdm1 lysine (k)-specific demethylase 6b, Ppp1r3e - protein phosphatase 1, regulatory (inhibitor) subunit 3e, Pim1 - proviral integration site 1, Map3k12 - mitogen-activated protein kinase kinase kinase 12, Tlr5 - toll-like receptor 5, Arntl - aryl hydrocarbon receptor nuclear translocator-like, Ncoa6 - nuclear receptor coactivator 6, Peg3 - paternally expressed 3, Zfp523 - zinc finger protein 523, Ctdnep1 - ctd nuclear envelope phosphatase 1, Gltscr1 - glioma tumor suppressor candidate region gene 1, Meis2 - meis homeobox 2, Vegfa - vascular endothelial growth factor a, Vdr - vitamin d receptor, Shox2 - short stature homeobox 2, Foxj2 - forkhead box j2, Atf3 - activating transcription factor 3, Tada3 - transcriptional adaptor 3, Ier5 - immediate early response 5, Ier2 - immediate early response 2, Fstl3 - follistatin-like 3, Zc3h12a - zinc finger ccch type containing 12a, Insig2 - insulin induced gene 2, Irf2bpl - interferon regulatory factor 2 binding protein-like, Prrx1 - paired related homeobox 1, Id4 - inhibitor of dna binding 4, Atf4 - activating transcription factor 4, Rgma - rgm domain family, member a, Cited2 - cbp/p300-interacting transactivator, with glu/asp-rich carboxy-terminal domain, 2, Zfp467 - zinc finger protein 467, Fdps - farnesyl diphosphate synthetase, Fzd1 - frizzled homolog 1 (drosophila), Usf2 - upstream transcription factor 2, Zfp821 - zinc finger protein 821, Serpine1 - serine (or cysteine) peptidase inhibitor, clade e, member 1, Cyr61 - cysteine rich protein 61, Clu - clusterin, Igf1 - insulin-like growth factor 1, Glis1 - glis family zinc finger 1, Igf2 - insulin-like growth factor 2, Zbtb18 - zinc finger and btb domain containing 18, Pbx1 - pre b cell leukemia homeobox 1, Plcd1 - phospholipase c, delta 1, Jak3 - janus kinase 3, Ppard - peroxisome proliferator activator receptor delta, Hgf - hepatocyte growth factor, En1 - engrailed 1, Mitf - microphthalmia-associated transcription factor, Jag1 - jagged 1, Mapk7 - mitogen-activated protein kinase 7, Pou3f3 - pou domain, class 3, transcription factor 3, Crtc2 - creb regulated transcription coactivator 2, Creb3 - camp responsive element binding protein 3, Sirt2 - sirtuin 2, Elk1 - elk1, member of ets oncogene family, Jun - jun oncogene, Elf1 - e74-like factor 1, Sp7 - sp7 transcription factor 7, Jund - jun proto-oncogene related gene d, Junb - jun-b oncogene, Mapre3 - microtubule-associated protein, rp/eb family, member 3, Stard4 - star-related lipid transfer (start) domain containing 4, Enho - energy homeostasis associated, Cpeb1 - cytoplasmic polyadenylation element binding protein 1, Aff1 - af4/fmr2 family, member 1, Csrnp1 - cysteine-serine-rich nuclear protein 1, Hmga2 - high mobility group at-hook 2, Osr1 - odd-skipped related 1 (drosophila), Nr4a1 - nuclear receptor subfamily 4, group a, member 1, Bambi - bmp and activin membrane-bound inhibitor, Prr16 - proline rich 16, Trp53inp2 - transformation related protein 53 inducible nuclear protein 2, Col1a1 - collagen, type i, alpha 1, Sox4 - sry-box containing gene 4, Rel - reticuloendotheliosis oncogene, Pcbp1 - poly(rc) binding protein 1, Sox9 - sry-box containing gene 9, Murc - muscle-related coiled-coil protein, Ebf4 - early b cell factor 4, Zcchc12 - zinc finger, cchc domain containing 12, Rhoq - ras homolog gene family, member q, Akap8l - a kinase (prka) anchor protein 8-like, Mdfic - myod family inhibitor domain containing, Rbms3 - rna binding motif, single stranded interacting protein, Rfxank - regulatory factor x-associated ankyrin-containing protein, Snai1 - snail homolog 1 (drosophila), Kat6b - k(lysine) acetyltransferase 6b, Zfp358 - zinc finger protein 358, Sra1 - steroid receptor rna activator 1, Snca - synuclein, alpha, Fam129a - family with sequence similarity 129, member a, Mid1ip1 - mid1 interacting protein 1 (gastrulation specific g12-like (zebrafish)), Taf7 - taf7 rna polymerase ii, tata box binding protein (tbp)-associated factor, Rnasel - ribonuclease l (2', 5'-oligoisoadenylate synthetase-dependent), Hoxb9 - homeobox b9, Avpr1a - arginine vasopressin receptor 1a, Ebf2 - early b cell factor 2, Ebf1 - early b cell factor 1, Hoxb5 - homeobox b5, Smarca1 - swi/snf related, matrix associated, actin dependent regulator of chromatin, subfamily a, member 1, Bmp4 - bone morphogenetic protein 4, Gli2 - gli-kruppel family member gli2, Hoxc4 - homeobox c4, Irf7 - interferon regulatory factor 7, Mdk - midkine, Smoc2 - sparc related modular calcium binding 2, Hoxd8 - homeobox d8, Rps6ka3 - ribosomal protein s6 kinase polypeptide 3, Meox1 - mesenchyme homeobox 1, Helz2 - helicase with zinc finger 2, transcriptional coactivator, Deaf1 - deformed epidermal autoregulatory factor 1 (drosophila), Sgsm1 - small g protein signaling modulator 1, Mkl1 - mkl (megakaryoblastic leukemia)/myocardin-like 1, Mef2d - myocyte enhancer factor 2d, Meis1 - meis homeobox 1, Nr4a2 - nuclear receptor subfamily 4, group a, member 2, Smarcc2 - swi/snf related, matrix associated, actin dependent regulator of chromatin, subfamily c, member 2, Supt20 - suppressor of ty 20, Zeb2 - zinc finger e-box binding homeobox 2, Zfp609 - zinc finger protein 609, Bcl9l - b cell cll/lymphoma 9-like, Prmt2 - protein arginine n-methyltransferase 2, Slc40a1 - solute carrier family 40 (iron-regulated transporter), member 1, Egr1 - early growth response 1, Rapgef3 - rap guanine nucleotide exchange factor (gef) 3, Egr3 - early growth response 3, Egr2 - early growth response 2]
GO:0031344	regulation of cell projection organization	1.23e-11	1.44e-09	YES	1.71	19966	753	2357	152	[Arc - activity regulated cytoskeletal-associated protein, Map2k1 - mitogen-activated protein kinase kinase 1, Gdi1 - guanosine diphosphate (gdp) dissociation inhibitor 1, Ntn1 - netrin 1, Nlgn2 - neuroligin 2, Ulk1 - unc-51 like kinase 1, Pdlim5 - pdz and lim domain 5, Rhoa - ras homolog gene family, member a, Plxnd1 - plexin d1, Apoe - apolipoprotein e, Hspb1 - heat shock protein 1, Prkcd - protein kinase c, delta, Creb3l2 - camp responsive element binding protein 3-like 2, Nrp1 - neuropilin 1, Dab2 - disabled 2, mitogen-responsive phosphoprotein, Capzb - capping protein (actin filament) muscle z-line, beta, Map4 - microtubule-associated protein 4, Mapk6 - mitogen-activated protein kinase 6, Arsb - arylsulfatase b, Tctex1d2 - tctex1 domain containing 2, Dvl3 - dishevelled 3, dsh homolog (drosophila), Arpc2 - actin related protein 2/3 complex, subunit 2, Lzts3 - leucine zipper, putative tumor suppressor family member 3, Plxnc1 - plexin c1, Tubb2b - tubulin, beta 2b class iib, Lepre1 - leprecan 1, Asap1 - arfgap with sh3 domain, ankyrin repeat and ph domain1, Atp8b1 - atpase, class i, type 8b, member 1, Gap43 - growth associated protein 43, Klk8 - kallikrein related-peptidase 8, Cdc42ep1 - cdc42 effector protein (rho gtpase binding) 1, Itga3 - integrin alpha 3, Vegfa - vascular endothelial growth factor a, Shox2 - short stature homeobox 2, Rab21 - rab21, member ras oncogene family, Sema4g - sema domain, immunoglobulin domain (ig), transmembrane domain (tm) and short cytoplasmic domain, (semaphorin) 4g, Adamts1 - a disintegrin-like and metallopeptidase (reprolysin type) with thrombospondin type 1 motif, 1, Srf - serum response factor, Cttn - cortactin, Dlg4 - discs, large homolog 4 (drosophila), Ndrg4 - n-myc downstream regulated gene 4, Ptprz1 - protein tyrosine phosphatase, receptor type z, polypeptide 1, Evl - ena-vasodilator stimulated phosphoprotein, Ift20 - intraflagellar transport 20, Plxna4 - plexin a4, Prrx1 - paired related homeobox 1, Pmp22 - peripheral myelin protein 22, Sgk1 - serum/glucocorticoid regulated kinase 1, Rtn4rl1 - reticulon 4 receptor-like 1, Camk1 - calcium/calmodulin-dependent protein kinase i, Ptprd - protein tyrosine phosphatase, receptor type, d, Rgma - rgm domain family, member a, Ngf - nerve growth factor, B2m - beta-2 microglobulin, Cdc42ep3 - cdc42 effector protein (rho gtpase binding) 3, Fzd1 - frizzled homolog 1 (drosophila), Hes1 - hairy and enhancer of split 1 (drosophila), Mylip - myosin regulatory light chain interacting protein, Ctnna2 - catenin (cadherin associated protein), alpha 2, Ndel1 - nuclear distribution gene e-like homolog 1 (a. nidulans), Ptn - pleiotrophin, Pld1 - phospholipase d1, Cav1 - caveolin 1, caveolae protein, Agrn - agrin, Ankrd1 - ankyrin repeat domain 1 (cardiac muscle), Hgf - hepatocyte growth factor, Sphk1 - sphingosine kinase 1, Golga2 - golgi autoantigen, golgin subfamily a, 2, Fn1 - fibronectin 1, Nfatc4 - nuclear factor of activated t cells, cytoplasmic, calcineurin dependent 4, Lpar1 - lysophosphatidic acid receptor 1, Neurl1a - neuralized homolog 1a (drosophila), Rab5a - rab5a, member ras oncogene family, Limk1 - lim-domain containing, protein kinase, Cd38 - cd38 antigen, Serpine2 - serine (or cysteine) peptidase inhibitor, clade e, member 2, Lif - leukemia inhibitory factor, Parp6 - poly (adp-ribose) polymerase family, member 6, Wnt5a - wingless-related mmtv integration site 5a, Cpeb1 - cytoplasmic polyadenylation element binding protein 1, Adamts16 - a disintegrin-like and metallopeptidase (reprolysin type) with thrombospondin type 1 motif, 16, Mark4 - map/microtubule affinity-regulating kinase 4, Ephb2 - eph receptor b2, Olfm1 - olfactomedin 1, Itgb1 - integrin beta 1 (fibronectin receptor beta), Hspa5 - heat shock protein 5, Ephb3 - eph receptor b3, Cdkl3 - cyclin-dependent kinase-like 3, Anapc2 - anaphase promoting complex subunit 2, Vldlr - very low density lipoprotein receptor, Fam150a - family with sequence similarity 150, member a, Ssh3 - slingshot homolog 3 (drosophila), Lrp1 - low density lipoprotein receptor-related protein 1, Trpv2 - transient receptor potential cation channel, subfamily v, member 2, Zswim8 - zinc finger swim-type containing 8, Arhgap33 - rho gtpase activating protein 33, Tmem67 - transmembrane protein 67, Bdnf - brain derived neurotrophic factor, Ulk2 - unc-51 like kinase 2, Rhog - ras homolog gene family, member g, Trim46 - tripartite motif-containing 46, Scn1b - sodium channel, voltage-gated, type i, beta, Epha3 - eph receptor a3, Grn - granulin, Rhoq - ras homolog gene family, member q, Sh3yl1 - sh3 domain ysc-like 1, Fgfr1 - fibroblast growth factor receptor 1, Snapin - snap-associated protein, Syngap1 - synaptic ras gtpase activating protein 1 homolog (rat), Crtc1 - creb regulated transcription coactivator 1, Rnf157 - ring finger protein 157, Tgfb3 - transforming growth factor, beta 3, Plk2 - polo-like kinase 2, Sfrp2 - secreted frizzled-related protein 2, Unc13a - unc-13 homolog a (c. elegans), Plxnb1 - plexin b1, Serpinf1 - serine (or cysteine) peptidase inhibitor, clade f, member 1, Kif3c - kinesin family member 3c, Cx3cl1 - chemokine (c-x3-c motif) ligand 1, Cxcl12 - chemokine (c-x-c motif) ligand 12, Bmp4 - bone morphogenetic protein 4, Fkbp1b - fk506 binding protein 1b, Arhgap24 - rho gtpase activating protein 24, Kctd17 - potassium channel tetramerisation domain containing 17, Lgals1 - lectin, galactose binding, soluble 1, Ilk - integrin linked kinase, Dbn1 - drebrin 1, Sema6a - sema domain, transmembrane domain (tm), and cytoplasmic domain, (semaphorin) 6a, Sema7a - sema domain, immunoglobulin domain (ig), and gpi membrane anchor, (semaphorin) 7a, Sema6c - sema domain, transmembrane domain (tm), and cytoplasmic domain, (semaphorin) 6c, Thy1 - thymus cell antigen 1, theta, H2-K1 - histocompatibility 2, k1, k region, Numbl - numb-like, Zeb2 - zinc finger e-box binding homeobox 2, Tnfrsf12a - tumor necrosis factor receptor superfamily, member 12a, Sema3f - sema domain, immunoglobulin domain (ig), short basic domain, secreted, (semaphorin) 3f, Cdk5 - cyclin-dependent kinase 5, Brsk1 - br serine/threonine kinase 1, Dzip1 - daz interacting protein 1, Efnb3 - ephrin b3, Cspg4 - chondroitin sulfate proteoglycan 4, Efnb2 - ephrin b2, Sema5a - sema domain, seven thrombospondin repeats (type 1 and type 1-like), transmembrane domain (tm) and short cytoplasmic domain, (semaphorin) 5a, Sema5b - sema domain, seven thrombospondin repeats (type 1 and type 1-like), transmembrane domain (tm) and short cytoplasmic domain, (semaphorin) 5b, Ywhah - tyrosine 3-monooxygenase/tryptophan 5-monooxygenase activation protein, eta polypeptide, Crmp1 - collapsin response mediator protein 1, Sema3a - sema domain, immunoglobulin domain (ig), short basic domain, secreted, (semaphorin) 3a, Sema3b - sema domain, immunoglobulin domain (ig), short basic domain, secreted, (semaphorin) 3b, Sema3c - sema domain, immunoglobulin domain (ig), short basic domain, secreted, (semaphorin) 3c, Il6 - interleukin 6, Sema3e - sema domain, immunoglobulin domain (ig), short basic domain, secreted, (semaphorin) 3e, Dguok - deoxyguanosine kinase]
GO:0044093	positive regulation of molecular function	1.24e-11	1.44e-09	YES	1.5	19966	1387	2357	246	[Phactr4 - phosphatase and actin regulator 4, Arl1 - adp-ribosylation factor-like 1, Dennd1a - denn/madd domain containing 1a, Ddr2 - discoidin domain receptor family, member 2, Map1lc3b - microtubule-associated protein 1 light chain 3 beta, Stx4a - syntaxin 4a (placental), Dag1 - dystroglycan 1, Dab2 - disabled 2, mitogen-responsive phosphoprotein, Fzd2 - frizzled homolog 2 (drosophila), Brd4 - bromodomain containing 4, Npr3 - natriuretic peptide receptor 3, F2r - coagulation factor ii (thrombin) receptor, Psme2 - proteasome (prosome, macropain) activator subunit 2 (pa28 beta), Dnajb2 - dnaj (hsp40) homolog, subfamily b, member 2, Pdgfc - platelet-derived growth factor, c polypeptide, Cacna1c - calcium channel, voltage-dependent, l type, alpha 1c subunit, Tor1aip1 - torsin a interacting protein 1, Psap - prosaposin, Tead1 - tea domain family member 1, Erp29 - endoplasmic reticulum protein 29, Ddit3 - dna-damage inducible transcript 3, Gadd45a - growth arrest and dna-damage-inducible 45 alpha, Asap1 - arfgap with sh3 domain, ankyrin repeat and ph domain1, F3 - coagulation factor iii, Stat1 - signal transducer and activator of transcription 1, Larp6 - la ribonucleoprotein domain family, member 6, Tbc1d15 - tbc1 domain family, member 15, Trim21 - tripartite motif-containing 21, Pawr - prkc, apoptosis, wt1, regulator, Adam8 - a disintegrin and metallopeptidase domain 8, Adam9 - a disintegrin and metallopeptidase domain 9 (meltrin gamma), Atg13 - autophagy related 13, Prr7 - proline rich 7 (synaptic), Srf - serum response factor, Cck - cholecystokinin, Map3k10 - mitogen-activated protein kinase kinase kinase 10, Adcyap1r1 - adenylate cyclase activating polypeptide 1 receptor 1, Grem1 - gremlin 1, Ccnd3 - cyclin d3, Ctsh - cathepsin h, Trim62 - tripartite motif-containing 62, Gadd45g - growth arrest and dna-damage-inducible 45 gamma, Ctss - cathepsin s, Gstm7 - glutathione s-transferase, mu 7, Adra2a - adrenergic receptor, alpha 2a, Ereg - epiregulin, Camk1 - calcium/calmodulin-dependent protein kinase i, Tax1bp3 - tax1 (human t cell leukemia virus type i) binding protein 3, Ngf - nerve growth factor, Adprh - adp-ribosylarginine hydrolase, Casp12 - caspase 12, Cyba - cytochrome b-245, alpha polypeptide, Hfe - hemochromatosis, Adrb1 - adrenergic receptor, beta 1, Iqsec1 - iq motif and sec7 domain 1, Hes1 - hairy and enhancer of split 1 (drosophila), Rsu1 - ras suppressor protein 1, Cav1 - caveolin 1, caveolae protein, Agrn - agrin, Pdgfd - platelet-derived growth factor, d polypeptide, Neurl1a - neuralized homolog 1a (drosophila), Rara - retinoic acid receptor, alpha, Agtr2 - angiotensin ii receptor, type 2, Itga1 - integrin alpha 1, Sash1 - sam and sh3 domain containing 1, Wnt11 - wingless-related mmtv integration site 11, Wnt4 - wingless-related mmtv integration site 4, Wnt5a - wingless-related mmtv integration site 5a, Timp2 - tissue inhibitor of metalloproteinase 2, Nedd9 - neural precursor cell expressed, developmentally down-regulated gene 9, Maged1 - melanoma antigen, family d, 1, Tnfrsf11a - tumor necrosis factor receptor superfamily, member 11a, Ccl2 - chemokine (c-c motif) ligand 2, Ccl17 - chemokine (c-c motif) ligand 17, Vldlr - very low density lipoprotein receptor, Asap3 - arfgap with sh3 domain, ankyrin repeat and ph domain 3, Tbc1d2b - tbc1 domain family, member 2b, Prrc1 - proline-rich coiled-coil 1, Lrp1 - low density lipoprotein receptor-related protein 1, Fam162a - family with sequence similarity 162, member a, Tesc - tescalcin, Flot1 - flotillin 1, Flot2 - flotillin 2, Flt1 - fms-like tyrosine kinase 1, Rhog - ras homolog gene family, member g, Nab2 - ngfi-a binding protein 2, Serinc2 - serine incorporator 2, Grn - granulin, Fgfr1 - fibroblast growth factor receptor 1, Plekhg4 - pleckstrin homology domain containing, family g (with rhogef domain) member 4, Arhgef2 - rho/rac guanine nucleotide exchange factor (gef) 2, Adc - arginine decarboxylase, Crtc1 - creb regulated transcription coactivator 1, Tgfb3 - transforming growth factor, beta 3, Tgfb2 - transforming growth factor, beta 2, Sfrp2 - secreted frizzled-related protein 2, Plxnb1 - plexin b1, Nrk - nik related kinase, Tgfb1 - transforming growth factor, beta 1, Nod1 - nucleotide-binding oligomerization domain containing 1, Guca1a - guanylate cyclase activator 1a (retina), Rcn3 - reticulocalbin 3, ef-hand calcium binding domain, C1qtnf2 - c1q and tumor necrosis factor related protein 2, Pmaip1 - phorbol-12-myristate-13-acetate-induced protein 1, Cx3cl1 - chemokine (c-x3-c motif) ligand 1, Myl4 - myosin, light polypeptide 4, Fkbp1a - fk506 binding protein 1a, Ccl7 - chemokine (c-c motif) ligand 7, Higd1a - hig1 domain family, member 1a, Arhgap24 - rho gtpase activating protein 24, Cald1 - caldesmon 1, Gadd45b - growth arrest and dna-damage-inducible 45 beta, Ppp1r15a - protein phosphatase 1, regulatory (inhibitor) subunit 15a, Parm1 - prostate androgen-regulated mucin-like protein 1, Lgals9 - lectin, galactose binding, soluble 9, H1f0 - h1 histone family, member 0, Dlg3 - discs, large homolog 3 (drosophila), Ilk - integrin linked kinase, Rgp1 - rgp1 retrograde golgi transport homolog (s. cerevisiae), Thy1 - thymus cell antigen 1, theta, Fgf10 - fibroblast growth factor 10, Cdk5 - cyclin-dependent kinase 5, Fam65a - family with sequence similarity 65, member a, Tgfbr2 - transforming growth factor, beta receptor ii, Thbs1 - thrombospondin 1, Cdh3 - cadherin 3, Il6 - interleukin 6, Arc - activity regulated cytoskeletal-associated protein, Map2k1 - mitogen-activated protein kinase kinase 1, Nr1h2 - nuclear receptor subfamily 1, group h, member 2, Prkd2 - protein kinase d2, Pitx2 - paired-like homeodomain transcription factor 2, Spag9 - sperm associated antigen 9, Arf4 - adp-ribosylation factor 4, Ddx58 - dead (asp-glu-ala-asp) box polypeptide 58, Dact1 - dapper homolog 1, antagonist of beta-catenin (xenopus), Rhoa - ras homolog gene family, member a, Apoe - apolipoprotein e, Plxnd1 - plexin d1, Slc9a1 - solute carrier family 9 (sodium/hydrogen exchanger), member 1, Mapk8ip3 - mitogen-activated protein kinase 8 interacting protein 3, Kras - v-ki-ras2 kirsten rat sarcoma viral oncogene homolog, Prkcd - protein kinase c, delta, App - amyloid beta (a4) precursor protein, Vrk3 - vaccinia related kinase 3, Nox4 - nadph oxidase 4, Pkd2 - polycystic kidney disease 2, Syap1 - synapse associated protein 1, Cdk9 - cyclin-dependent kinase 9 (cdc2-related kinase), Htr2a - 5-hydroxytryptamine (serotonin) receptor 2a, Mtss1l - metastasis suppressor 1-like, Arhgef10 - rho guanine nucleotide exchange factor (gef) 10, Ski - ski sarcoma viral oncogene homolog (avian), Pdgfra - platelet derived growth factor receptor, alpha polypeptide, Fis1 - fission 1 (mitochondrial outer membrane) homolog (yeast), Dvl3 - dishevelled 3, dsh homolog (drosophila), Mapk3 - mitogen-activated protein kinase 3, Pdgfrb - platelet derived growth factor receptor, beta polypeptide, Rhoc - ras homolog gene family, member c, Arhgap6 - rho gtpase activating protein 6, Pim1 - proviral integration site 1, Gpsm1 - g-protein signalling modulator 1 (ags3-like, c. elegans), Map3k12 - mitogen-activated protein kinase kinase kinase 12, Trib1 - tribbles homolog 1 (drosophila), Pip5k1a - phosphatidylinositol-4-phosphate 5-kinase, type 1 alpha, Derl1 - der1-like domain family, member 1, Atp1b2 - atpase, na+/k+ transporting, beta 2 polypeptide, Atp1b1 - atpase, na+/k+ transporting, beta 1 polypeptide, Vegfa - vascular endothelial growth factor a, Vdr - vitamin d receptor, Mtch1 - mitochondrial carrier homolog 1 (c. elegans), Dlg4 - discs, large homolog 4 (drosophila), Evi5l - ecotropic viral integration site 5 like, Ankrd42 - ankyrin repeat domain 42, Sh3bp1 - sh3-domain binding protein 1, Psenen - presenilin enhancer 2 homolog (c. elegans), Shc2 - shc (src homology 2 domain containing) transforming protein 2, Rgma - rgm domain family, member a, B2m - beta-2 microglobulin, Fzd1 - frizzled homolog 1 (drosophila), Plaur - plasminogen activator, urokinase receptor, Jph2 - junctophilin 2, Lamtor2 - late endosomal/lysosomal adaptor, mapk and mtor activator 2, Cyr61 - cysteine rich protein 61, Ndel1 - nuclear distribution gene e-like homolog 1 (a. nidulans), Clu - clusterin, Igf1 - insulin-like growth factor 1, Igf2 - insulin-like growth factor 2, Ror1 - receptor tyrosine kinase-like orphan receptor 1, Hgf - hepatocyte growth factor, Sphk1 - sphingosine kinase 1, F11r - f11 receptor, Tbc1d8b - tbc1 domain family, member 8b, Lpar1 - lysophosphatidic acid receptor 1, Irgm2 - immunity-related gtpase family m member 2, Crtc2 - creb regulated transcription coactivator 2, Creb3 - camp responsive element binding protein 3, Sirt2 - sirtuin 2, Trib3 - tribbles homolog 3 (drosophila), Irak2 - interleukin-1 receptor-associated kinase 2, Arhgef19 - rho guanine nucleotide exchange factor (gef) 19, Mapre3 - microtubule-associated protein, rp/eb family, member 3, Enho - energy homeostasis associated, Taok3 - tao kinase 3, Traf5 - tnf receptor-associated factor 5, Ephb2 - eph receptor b2, Gnb5 - guanine nucleotide binding protein (g protein), beta 5, Itgb1 - integrin beta 1 (fibronectin receptor beta), Frs2 - fibroblast growth factor receptor substrate 2, Herpud1 - homocysteine-inducible, endoplasmic reticulum stress-inducible, ubiquitin-like domain member 1, Hmga2 - high mobility group at-hook 2, Tbc1d20 - tbc1 domain family, member 20, Itgb3 - integrin beta 3, Mmp9 - matrix metallopeptidase 9, Fam220a - family with sequence similarity 220, member a, Bambi - bmp and activin membrane-bound inhibitor, Bdnf - brain derived neurotrophic factor, Gnai2 - guanine nucleotide binding protein (g protein), alpha inhibiting 2, Tnnt2 - troponin t2, cardiac, Gnao1 - guanine nucleotide binding protein, alpha o, Zcchc12 - zinc finger, cchc domain containing 12, Mdfic - myod family inhibitor domain containing, Plk2 - polo-like kinase 2, Dap - death-associated protein, Snca - synuclein, alpha, Mid1ip1 - mid1 interacting protein 1 (gastrulation specific g12-like (zebrafish)), Ebf2 - early b cell factor 2, Bmp4 - bone morphogenetic protein 4, Mdfi - myod family inhibitor, Rgs16 - regulator of g-protein signaling 16, Tnfsf15 - tumor necrosis factor (ligand) superfamily, member 15, Prelid1 - preli domain containing 1, Rgs4 - regulator of g-protein signaling 4, Arap3 - arfgap with rhogap domain, ankyrin repeat and ph domain 3, Sgsm1 - small g protein signaling modulator 1, Arhgap42 - rho gtpase activating protein 42, Nr4a2 - nuclear receptor subfamily 4, group a, member 2, Tab2 - tgf-beta activated kinase 1/map3k7 binding protein 2, Zeb2 - zinc finger e-box binding homeobox 2, Dynll2 - dynein light chain lc8-type 2, Prkg1 - protein kinase, cgmp-dependent, type i, Cspg4 - chondroitin sulfate proteoglycan 4, Btg1 - b cell translocation gene 1, anti-proliferative, Egr1 - early growth response 1, Rapgef3 - rap guanine nucleotide exchange factor (gef) 3, Stk36 - serine/threonine kinase 36]
GO:0031328	positive regulation of cellular biosynthetic process	1.44e-11	1.66e-09	NO	1.42	19966	1850	2357	311	[Ptger4 - prostaglandin e receptor 4 (subtype ep4), Akna - at-hook transcription factor, Phf1 - phd finger protein 1, Ptgs2 - prostaglandin-endoperoxide synthase 2, Pth1r - parathyroid hormone 1 receptor, Nfat5 - nuclear factor of activated t cells 5, Tmsb4x - thymosin, beta 4, x chromosome, Creb3l2 - camp responsive element binding protein 3-like 2, Dab2 - disabled 2, mitogen-responsive phosphoprotein, H2-M3 - histocompatibility 2, m region locus 3, Fzd2 - frizzled homolog 2 (drosophila), Brd4 - bromodomain containing 4, Dcn - decorin, Rab38 - rab38, member of ras oncogene family, Zfp384 - zinc finger protein 384, F2r - coagulation factor ii (thrombin) receptor, Acsl3 - acyl-coa synthetase long-chain family member 3, Actn3 - actinin alpha 3, Ssbp3 - single-stranded dna binding protein 3, Tead1 - tea domain family member 1, Notch3 - notch 3, Acvr2a - activin receptor iia, Tead3 - tea domain family member 3, Zfpm2 - zinc finger protein, multitype 2, Fabp3 - fatty acid binding protein 3, muscle and heart, Zfpm1 - zinc finger protein, multitype 1, Has2 - hyaluronan synthase 2, Ddit3 - dna-damage inducible transcript 3, Acvrl1 - activin a receptor, type ii-like 1, Stat1 - signal transducer and activator of transcription 1, Zbtb7b - zinc finger and btb domain containing 7b, Rps3a1 - ribosomal protein s3a1, Larp6 - la ribonucleoprotein domain family, member 6, Tcf7l1 - transcription factor 7 like 1 (t cell specific, hmg box), Hoxc10 - homeobox c10, Itga8 - integrin alpha 8, Pawr - prkc, apoptosis, wt1, regulator, Cst3 - cystatin c, Klf6 - kruppel-like factor 6, Zfp628 - zinc finger protein 628, Srf - serum response factor, Srebf2 - sterol regulatory element binding factor 2, Cd276 - cd276 antigen, Adcyap1r1 - adenylate cyclase activating polypeptide 1 receptor 1, Grem1 - gremlin 1, Hax1 - hcls1 associated x-1, Lum - lumican, Camk1 - calcium/calmodulin-dependent protein kinase i, Ereg - epiregulin, Zbed3 - zinc finger, bed domain containing 3, Irf2 - interferon regulatory factor 2, Dcaf6 - ddb1 and cul4 associated factor 6, Ptprn - protein tyrosine phosphatase, receptor type, n, Maf - avian musculoaponeurotic fibrosarcoma (v-maf) as42 oncogene homolog, Maff - v-maf musculoaponeurotic fibrosarcoma oncogene family, protein f (avian), Hexb - hexosaminidase b, Nfil3 - nuclear factor, interleukin 3, regulated, Inhba - inhibin beta-a, Hes1 - hairy and enhancer of split 1 (drosophila), Nfic - nuclear factor i/c, Lpin3 - lipin 3, Spp1 - secreted phosphoprotein 1, Calcoco1 - calcium binding and coiled coil domain 1, Runx2 - runt related transcription factor 2, Agrn - agrin, Zmiz1 - zinc finger, miz-type containing 1, Runx1 - runt related transcription factor 1, Nfatc2ip - nuclear factor of activated t cells, cytoplasmic, calcineurin dependent 2 interacting protein, Rarg - retinoic acid receptor, gamma, Nfatc1 - nuclear factor of activated t cells, cytoplasmic, calcineurin dependent 1, Golga2 - golgi autoantigen, golgin subfamily a, 2, Fos - fbj osteosarcoma oncogene, Nfe2l1 - nuclear factor, erythroid derived 2,-like 1, Insig1 - insulin induced gene 1, Nfatc4 - nuclear factor of activated t cells, cytoplasmic, calcineurin dependent 4, Wiz - widely-interspaced zinc finger motifs, Rara - retinoic acid receptor, alpha, Agtr2 - angiotensin ii receptor, type 2, Fosb - fbj osteosarcoma oncogene b, Wnt11 - wingless-related mmtv integration site 11, Ramp1 - receptor (calcitonin) activity modifying protein 1, Atf5 - activating transcription factor 5, Bcl9 - b cell cll/lymphoma 9, Cd38 - cd38 antigen, H1fx - h1 histone family, member x, Lif - leukemia inhibitory factor, Wnt4 - wingless-related mmtv integration site 4, Wnt5a - wingless-related mmtv integration site 5a, Egln1 - egl nine homolog 1 (c. elegans), Il11 - interleukin 11, Ptov1 - prostate tumor over expressed gene 1, Wt1 - wilms tumor 1 homolog, Abhd14b - abhydrolase domain containing 14b, Xbp1 - x-box binding protein 1, Prrx2 - paired related homeobox 2, Rai1 - retinoic acid induced 1, Maged1 - melanoma antigen, family d, 1, Fhl5 - four and a half lim domains 5, Foxc2 - forkhead box c2, Scx - scleraxis, Ccnk - cyclin k, Heyl - hairy/enhancer-of-split related with yrpw motif-like, Osr2 - odd-skipped related 2, Dgat1 - diacylglycerol o-acyltransferase 1, Tesc - tescalcin, Anxa1 - annexin a1, Wbp2 - ww domain binding protein 2, Cdon - cell adhesion molecule-related/down-regulated by oncogenes, Flt3l - fms-like tyrosine kinase 3 ligand, Rhog - ras homolog gene family, member g, Alx4 - aristaless-like homeobox 4, Irf5 - interferon regulatory factor 5, Smarcd3 - swi/snf related, matrix associated, actin dependent regulator of chromatin, subfamily d, member 3, Fgfr1 - fibroblast growth factor receptor 1, Myog - myogenin, Arhgef2 - rho/rac guanine nucleotide exchange factor (gef) 2, Plagl1 - pleiomorphic adenoma gene-like 1, Fgf7 - fibroblast growth factor 7, Crtc1 - creb regulated transcription coactivator 1, Tgfb3 - transforming growth factor, beta 3, Sfrp2 - secreted frizzled-related protein 2, Tgfb2 - transforming growth factor, beta 2, Dmrt2 - doublesex and mab-3 related transcription factor 2, Tgfb1i1 - transforming growth factor beta 1 induced transcript 1, Cnep1r1 - ctd nuclear envelope phosphatase 1 regulatory subunit 1, Tgfb1 - transforming growth factor, beta 1, Guca1a - guanylate cyclase activator 1a (retina), C1qtnf2 - c1q and tumor necrosis factor related protein 2, Npas4 - neuronal pas domain protein 4, Cx3cl1 - chemokine (c-x3-c motif) ligand 1, Kmt2e - lysine (k)-specific methyltransferase 2e, Myrf - myelin regulatory factor, Zscan2 - zinc finger and scan domain containing 2, Mustn1 - musculoskeletal, embryonic nuclear protein 1, Plac8 - placenta-specific 8, Ppp1r15a - protein phosphatase 1, regulatory (inhibitor) subunit 15a, Parm1 - prostate androgen-regulated mucin-like protein 1, Bcl11b - b cell leukemia/lymphoma 11b, Nr1d1 - nuclear receptor subfamily 1, group d, member 1, Ilk - integrin linked kinase, H1f0 - h1 histone family, member 0, Ldlr - low density lipoprotein receptor, Gdf6 - growth differentiation factor 6, Fgf10 - fibroblast growth factor 10, Ddah2 - dimethylarginine dimethylaminohydrolase 2, Ldb2 - lim domain binding 2, Ywhah - tyrosine 3-monooxygenase/tryptophan 5-monooxygenase activation protein, eta polypeptide, Thbs1 - thrombospondin 1, Cdh3 - cadherin 3, Pid1 - phosphotyrosine interaction domain containing 1, Il6 - interleukin 6, Map2k1 - mitogen-activated protein kinase kinase 1, Per1 - period circadian clock 1, Nr1h2 - nuclear receptor subfamily 1, group h, member 2, Prkd2 - protein kinase d2, Pitx2 - paired-like homeodomain transcription factor 2, Pitx1 - paired-like homeodomain transcription factor 1, Ddx58 - dead (asp-glu-ala-asp) box polypeptide 58, Arf4 - adp-ribosylation factor 4, Apoe - apolipoprotein e, Slc9a1 - solute carrier family 9 (sodium/hydrogen exchanger), member 1, Hspb1 - heat shock protein 1, Prkcd - protein kinase c, delta, Mafb - v-maf musculoaponeurotic fibrosarcoma oncogene family, protein b (avian), App - amyloid beta (a4) precursor protein, Nox4 - nadph oxidase 4, Maml1 - mastermind like 1 (drosophila), Pkd2 - polycystic kidney disease 2, Zfhx4 - zinc finger homeodomain 4, Creb3l1 - camp responsive element binding protein 3-like 1, Cdk9 - cyclin-dependent kinase 9 (cdc2-related kinase), Tfr2 - transferrin receptor 2, Klf2 - kruppel-like factor 2 (lung), Htr2a - 5-hydroxytryptamine (serotonin) receptor 2a, Ski - ski sarcoma viral oncogene homolog (avian), Dvl3 - dishevelled 3, dsh homolog (drosophila), Gata6 - gata binding protein 6, Cirbp - cold inducible rna binding protein, Whsc1l1 - wolf-hirschhorn syndrome candidate 1-like 1 (human), Dyrk1b - dual-specificity tyrosine-(y)-phosphorylation regulated kinase 1b, Gata4 - gata binding protein 4, Mapk3 - mitogen-activated protein kinase 3, Six5 - sine oculis-related homeobox 5, Six2 - sine oculis-related homeobox 2, Pdgfrb - platelet derived growth factor receptor, beta polypeptide, Gba - glucosidase, beta, acid, Mical2 - microtubule associated monooxygenase, calponin and lim domain containing 2, Kdm6b - kdm1 lysine (k)-specific demethylase 6b, Ppp1r3e - protein phosphatase 1, regulatory (inhibitor) subunit 3e, Pim1 - proviral integration site 1, Map3k12 - mitogen-activated protein kinase kinase kinase 12, Tlr5 - toll-like receptor 5, Arntl - aryl hydrocarbon receptor nuclear translocator-like, Ncoa6 - nuclear receptor coactivator 6, Peg3 - paternally expressed 3, Zfp523 - zinc finger protein 523, Ctdnep1 - ctd nuclear envelope phosphatase 1, Gltscr1 - glioma tumor suppressor candidate region gene 1, Meis2 - meis homeobox 2, Vegfa - vascular endothelial growth factor a, Vdr - vitamin d receptor, Shox2 - short stature homeobox 2, Foxj2 - forkhead box j2, Atf3 - activating transcription factor 3, Tada3 - transcriptional adaptor 3, Ier5 - immediate early response 5, Ier2 - immediate early response 2, Fstl3 - follistatin-like 3, Zc3h12a - zinc finger ccch type containing 12a, Insig2 - insulin induced gene 2, Irf2bpl - interferon regulatory factor 2 binding protein-like, Prrx1 - paired related homeobox 1, Id4 - inhibitor of dna binding 4, Atf4 - activating transcription factor 4, Rgma - rgm domain family, member a, Cited2 - cbp/p300-interacting transactivator, with glu/asp-rich carboxy-terminal domain, 2, Zfp467 - zinc finger protein 467, Fzd1 - frizzled homolog 1 (drosophila), Usf2 - upstream transcription factor 2, Zfp821 - zinc finger protein 821, Cyr61 - cysteine rich protein 61, Clu - clusterin, Igf1 - insulin-like growth factor 1, Glis1 - glis family zinc finger 1, Igf2 - insulin-like growth factor 2, Pbx1 - pre b cell leukemia homeobox 1, Zbtb18 - zinc finger and btb domain containing 18, Plcd1 - phospholipase c, delta 1, Jak3 - janus kinase 3, Ppard - peroxisome proliferator activator receptor delta, Hgf - hepatocyte growth factor, En1 - engrailed 1, Mitf - microphthalmia-associated transcription factor, Jag1 - jagged 1, Mapk7 - mitogen-activated protein kinase 7, Pou3f3 - pou domain, class 3, transcription factor 3, Crtc2 - creb regulated transcription coactivator 2, Creb3 - camp responsive element binding protein 3, Sirt2 - sirtuin 2, Elk1 - elk1, member of ets oncogene family, Jun - jun oncogene, Elf1 - e74-like factor 1, Sp7 - sp7 transcription factor 7, Jund - jun proto-oncogene related gene d, Junb - jun-b oncogene, Mapre3 - microtubule-associated protein, rp/eb family, member 3, Stard4 - star-related lipid transfer (start) domain containing 4, Cpeb1 - cytoplasmic polyadenylation element binding protein 1, Aff1 - af4/fmr2 family, member 1, Csrnp1 - cysteine-serine-rich nuclear protein 1, Hmga2 - high mobility group at-hook 2, Osr1 - odd-skipped related 1 (drosophila), Nr4a1 - nuclear receptor subfamily 4, group a, member 1, Bambi - bmp and activin membrane-bound inhibitor, Prr16 - proline rich 16, Trp53inp2 - transformation related protein 53 inducible nuclear protein 2, Col1a1 - collagen, type i, alpha 1, Sox4 - sry-box containing gene 4, Rel - reticuloendotheliosis oncogene, Pcbp1 - poly(rc) binding protein 1, Sox9 - sry-box containing gene 9, Murc - muscle-related coiled-coil protein, Ebf4 - early b cell factor 4, Zcchc12 - zinc finger, cchc domain containing 12, Rhoq - ras homolog gene family, member q, Akap8l - a kinase (prka) anchor protein 8-like, Mdfic - myod family inhibitor domain containing, Rbms3 - rna binding motif, single stranded interacting protein, Rfxank - regulatory factor x-associated ankyrin-containing protein, Snai1 - snail homolog 1 (drosophila), Kat6b - k(lysine) acetyltransferase 6b, Zfp358 - zinc finger protein 358, Sra1 - steroid receptor rna activator 1, Snca - synuclein, alpha, Fam129a - family with sequence similarity 129, member a, Mid1ip1 - mid1 interacting protein 1 (gastrulation specific g12-like (zebrafish)), Taf7 - taf7 rna polymerase ii, tata box binding protein (tbp)-associated factor, Rnasel - ribonuclease l (2', 5'-oligoisoadenylate synthetase-dependent), Hoxb9 - homeobox b9, Avpr1a - arginine vasopressin receptor 1a, Ebf2 - early b cell factor 2, Ebf1 - early b cell factor 1, Hoxb5 - homeobox b5, Smarca1 - swi/snf related, matrix associated, actin dependent regulator of chromatin, subfamily a, member 1, Bmp4 - bone morphogenetic protein 4, Gli2 - gli-kruppel family member gli2, Hoxc4 - homeobox c4, Irf7 - interferon regulatory factor 7, Mdk - midkine, Smoc2 - sparc related modular calcium binding 2, Hoxd8 - homeobox d8, Rps6ka3 - ribosomal protein s6 kinase polypeptide 3, Meox1 - mesenchyme homeobox 1, Helz2 - helicase with zinc finger 2, transcriptional coactivator, Deaf1 - deformed epidermal autoregulatory factor 1 (drosophila), Sgsm1 - small g protein signaling modulator 1, Mkl1 - mkl (megakaryoblastic leukemia)/myocardin-like 1, Mef2d - myocyte enhancer factor 2d, Meis1 - meis homeobox 1, Nr4a2 - nuclear receptor subfamily 4, group a, member 2, Smarcc2 - swi/snf related, matrix associated, actin dependent regulator of chromatin, subfamily c, member 2, Supt20 - suppressor of ty 20, Zeb2 - zinc finger e-box binding homeobox 2, Zfp609 - zinc finger protein 609, Bcl9l - b cell cll/lymphoma 9-like, Prmt2 - protein arginine n-methyltransferase 2, Slc40a1 - solute carrier family 40 (iron-regulated transporter), member 1, Egr1 - early growth response 1, Rapgef3 - rap guanine nucleotide exchange factor (gef) 3, Egr3 - early growth response 3, Egr2 - early growth response 2]
GO:0050768	negative regulation of neurogenesis	1.48e-11	1.69e-09	NO	2.13	19966	326	2357	82	[Calr - calreticulin, Gdi1 - guanosine diphosphate (gdp) dissociation inhibitor 1, Jag1 - jagged 1, Ntn1 - netrin 1, Nfatc4 - nuclear factor of activated t cells, cytoplasmic, calcineurin dependent 4, Lpar1 - lysophosphatidic acid receptor 1, Ulk1 - unc-51 like kinase 1, Kctd11 - potassium channel tetramerisation domain containing 11, Cd38 - cd38 antigen, Atf5 - activating transcription factor 5, Rhoa - ras homolog gene family, member a, Sirt2 - sirtuin 2, Apoe - apolipoprotein e, Gnrh1 - gonadotropin releasing hormone 1, Wnt5a - wingless-related mmtv integration site 5a, Nrp1 - neuropilin 1, App - amyloid beta (a4) precursor protein, Dab2 - disabled 2, mitogen-responsive phosphoprotein, Ephb2 - eph receptor b2, Olfm1 - olfactomedin 1, Itgb1 - integrin beta 1 (fibronectin receptor beta), Cdkl3 - cyclin-dependent kinase-like 3, Ski - ski sarcoma viral oncogene homolog (avian), Daam2 - dishevelled associated activator of morphogenesis 2, Gpr173 - g-protein coupled receptor 173, Hmga2 - high mobility group at-hook 2, Lrp1 - low density lipoprotein receptor-related protein 1, Bdnf - brain derived neurotrophic factor, Notch3 - notch 3, Ulk2 - unc-51 like kinase 2, Asap1 - arfgap with sh3 domain, ankyrin repeat and ph domain1, Epha3 - eph receptor a3, Trim46 - tripartite motif-containing 46, Sox9 - sry-box containing gene 9, Brinp1 - bone morphogenic protein/retinoic acid inducible neural specific 1, Snapin - snap-associated protein, Ednrb - endothelin receptor type b, Arhgef2 - rho/rac guanine nucleotide exchange factor (gef) 2, Klk8 - kallikrein related-peptidase 8, Syngap1 - synaptic ras gtpase activating protein 1 homolog (rat), Col3a1 - collagen, type iii, alpha 1, Plk2 - polo-like kinase 2, Cdkn2b - cyclin-dependent kinase inhibitor 2b (p15, inhibits cdk4), Sema4g - sema domain, immunoglobulin domain (ig), transmembrane domain (tm) and short cytoplasmic domain, (semaphorin) 4g, Tgfb1 - transforming growth factor, beta 1, Dusp10 - dual specificity phosphatase 10, Ptprz1 - protein tyrosine phosphatase, receptor type z, polypeptide 1, Bmp4 - bone morphogenetic protein 4, Id4 - inhibitor of dna binding 4, Pmp22 - peripheral myelin protein 22, Rtn4rl1 - reticulon 4 receptor-like 1, Lgals1 - lectin, galactose binding, soluble 1, Rgma - rgm domain family, member a, Tspo - translocator protein, Sema6a - sema domain, transmembrane domain (tm), and cytoplasmic domain, (semaphorin) 6a, B2m - beta-2 microglobulin, Sema7a - sema domain, immunoglobulin domain (ig), and gpi membrane anchor, (semaphorin) 7a, Ldlr - low density lipoprotein receptor, Sema6c - sema domain, transmembrane domain (tm), and cytoplasmic domain, (semaphorin) 6c, Meis1 - meis homeobox 1, Thy1 - thymus cell antigen 1, theta, H2-K1 - histocompatibility 2, k1, k region, Sema3f - sema domain, immunoglobulin domain (ig), short basic domain, secreted, (semaphorin) 3f, Cdk5 - cyclin-dependent kinase 5, Hes1 - hairy and enhancer of split 1 (drosophila), Mylip - myosin regulatory light chain interacting protein, Cspg4 - chondroitin sulfate proteoglycan 4, Efnb3 - ephrin b3, Efnb2 - ephrin b2, Sema5a - sema domain, seven thrombospondin repeats (type 1 and type 1-like), transmembrane domain (tm) and short cytoplasmic domain, (semaphorin) 5a, Ptn - pleiotrophin, Sema5b - sema domain, seven thrombospondin repeats (type 1 and type 1-like), transmembrane domain (tm) and short cytoplasmic domain, (semaphorin) 5b, Ywhah - tyrosine 3-monooxygenase/tryptophan 5-monooxygenase activation protein, eta polypeptide, Crmp1 - collapsin response mediator protein 1, Cav1 - caveolin 1, caveolae protein, Appl2 - adaptor protein, phosphotyrosine interaction, ph domain and leucine zipper containing 2, Sema3a - sema domain, immunoglobulin domain (ig), short basic domain, secreted, (semaphorin) 3a, Sema3b - sema domain, immunoglobulin domain (ig), short basic domain, secreted, (semaphorin) 3b, Pbx1 - pre b cell leukemia homeobox 1, Sema3c - sema domain, immunoglobulin domain (ig), short basic domain, secreted, (semaphorin) 3c, Dguok - deoxyguanosine kinase, Sema3e - sema domain, immunoglobulin domain (ig), short basic domain, secreted, (semaphorin) 3e]
GO:0051961	negative regulation of nervous system development	1.53e-11	1.73e-09	NO	2.09	19966	349	2357	86	[Calr - calreticulin, Gdi1 - guanosine diphosphate (gdp) dissociation inhibitor 1, Jag1 - jagged 1, Nfatc4 - nuclear factor of activated t cells, cytoplasmic, calcineurin dependent 4, Ntn1 - netrin 1, Lpar1 - lysophosphatidic acid receptor 1, Kctd11 - potassium channel tetramerisation domain containing 11, Ulk1 - unc-51 like kinase 1, Cd38 - cd38 antigen, Atf5 - activating transcription factor 5, Rhoa - ras homolog gene family, member a, Sirt2 - sirtuin 2, Mdga1 - mam domain containing glycosylphosphatidylinositol anchor 1, Apoe - apolipoprotein e, Gnrh1 - gonadotropin releasing hormone 1, Wnt5a - wingless-related mmtv integration site 5a, Nrp1 - neuropilin 1, App - amyloid beta (a4) precursor protein, Dab2 - disabled 2, mitogen-responsive phosphoprotein, Cpe - carboxypeptidase e, Ephb2 - eph receptor b2, Olfm1 - olfactomedin 1, Itgb1 - integrin beta 1 (fibronectin receptor beta), Cdkl3 - cyclin-dependent kinase-like 3, Cend1 - cell cycle exit and neuronal differentiation 1, Ski - ski sarcoma viral oncogene homolog (avian), Daam2 - dishevelled associated activator of morphogenesis 2, Gpr173 - g-protein coupled receptor 173, Hmga2 - high mobility group at-hook 2, Lrp1 - low density lipoprotein receptor-related protein 1, Bdnf - brain derived neurotrophic factor, Notch3 - notch 3, Ulk2 - unc-51 like kinase 2, Asap1 - arfgap with sh3 domain, ankyrin repeat and ph domain1, Trim46 - tripartite motif-containing 46, Epha3 - eph receptor a3, Sox9 - sry-box containing gene 9, Brinp1 - bone morphogenic protein/retinoic acid inducible neural specific 1, Ednrb - endothelin receptor type b, Snapin - snap-associated protein, Klk8 - kallikrein related-peptidase 8, Arhgef2 - rho/rac guanine nucleotide exchange factor (gef) 2, Syngap1 - synaptic ras gtpase activating protein 1 homolog (rat), Ctsc - cathepsin c, Col3a1 - collagen, type iii, alpha 1, Plk2 - polo-like kinase 2, Cdkn2b - cyclin-dependent kinase inhibitor 2b (p15, inhibits cdk4), Sema4g - sema domain, immunoglobulin domain (ig), transmembrane domain (tm) and short cytoplasmic domain, (semaphorin) 4g, Tgfb1 - transforming growth factor, beta 1, Dusp10 - dual specificity phosphatase 10, Ptprz1 - protein tyrosine phosphatase, receptor type z, polypeptide 1, Bmp4 - bone morphogenetic protein 4, Id4 - inhibitor of dna binding 4, Pmp22 - peripheral myelin protein 22, Rtn4rl1 - reticulon 4 receptor-like 1, Lgals1 - lectin, galactose binding, soluble 1, Rgma - rgm domain family, member a, Tspo - translocator protein, Sema6a - sema domain, transmembrane domain (tm), and cytoplasmic domain, (semaphorin) 6a, B2m - beta-2 microglobulin, Sema7a - sema domain, immunoglobulin domain (ig), and gpi membrane anchor, (semaphorin) 7a, Ldlr - low density lipoprotein receptor, Sema6c - sema domain, transmembrane domain (tm), and cytoplasmic domain, (semaphorin) 6c, Meis1 - meis homeobox 1, Thy1 - thymus cell antigen 1, theta, H2-K1 - histocompatibility 2, k1, k region, Sema3f - sema domain, immunoglobulin domain (ig), short basic domain, secreted, (semaphorin) 3f, Cdk5 - cyclin-dependent kinase 5, Hes1 - hairy and enhancer of split 1 (drosophila), Mylip - myosin regulatory light chain interacting protein, Efnb3 - ephrin b3, Cspg4 - chondroitin sulfate proteoglycan 4, Efnb2 - ephrin b2, Sema5a - sema domain, seven thrombospondin repeats (type 1 and type 1-like), transmembrane domain (tm) and short cytoplasmic domain, (semaphorin) 5a, Ptn - pleiotrophin, Sema5b - sema domain, seven thrombospondin repeats (type 1 and type 1-like), transmembrane domain (tm) and short cytoplasmic domain, (semaphorin) 5b, Ywhah - tyrosine 3-monooxygenase/tryptophan 5-monooxygenase activation protein, eta polypeptide, Crmp1 - collapsin response mediator protein 1, Cav1 - caveolin 1, caveolae protein, Appl2 - adaptor protein, phosphotyrosine interaction, ph domain and leucine zipper containing 2, Sema3a - sema domain, immunoglobulin domain (ig), short basic domain, secreted, (semaphorin) 3a, Sema3b - sema domain, immunoglobulin domain (ig), short basic domain, secreted, (semaphorin) 3b, Pbx1 - pre b cell leukemia homeobox 1, Sema3c - sema domain, immunoglobulin domain (ig), short basic domain, secreted, (semaphorin) 3c, Dguok - deoxyguanosine kinase, Sema3e - sema domain, immunoglobulin domain (ig), short basic domain, secreted, (semaphorin) 3e]
GO:0044087	regulation of cellular component biogenesis	1.72e-11	1.94e-09	YES	1.63	19966	907	2357	175	[Ptger4 - prostaglandin e receptor 4 (subtype ep4), Cldn1 - claudin 1, Nr1h2 - nuclear receptor subfamily 1, group h, member 2, Ntn1 - netrin 1, Atxn2l - ataxin 2-like, Nlgn2 - neuroligin 2, Capg - capping protein (actin filament), gelsolin-like, Ulk1 - unc-51 like kinase 1, Pdlim5 - pdz and lim domain 5, Dact1 - dapper homolog 1, antagonist of beta-catenin (xenopus), Rhoa - ras homolog gene family, member a, Tmsb10 - thymosin, beta 10, Tmsb4x - thymosin, beta 4, x chromosome, Apoe - apolipoprotein e, Hspa1b - heat shock protein 1b, Gba2 - glucosidase beta 2, Dapk3 - death-associated protein kinase 3, Prkcd - protein kinase c, delta, Nrp1 - neuropilin 1, App - amyloid beta (a4) precursor protein, Stxbp1 - syntaxin binding protein 1, Dag1 - dystroglycan 1, Nox4 - nadph oxidase 4, Coro1a - coronin, actin binding protein 1a, Stx1a - syntaxin 1a (brain), Ubqln2 - ubiquilin 2, Capzb - capping protein (actin filament) muscle z-line, beta, Lefty1 - left right determination factor 1, Map4 - microtubule-associated protein 4, Rac3 - ras-related c3 botulinum substrate 3, Tctex1d2 - tctex1 domain containing 2, Arhgef10 - rho guanine nucleotide exchange factor (gef) 10, Dnajb2 - dnaj (hsp40) homolog, subfamily b, member 2, Clip3 - cap-gly domain containing linker protein 3, Gba - glucosidase, beta, acid, Fblim1 - filamin binding lim protein 1, Sirt6 - sirtuin 6, Phldb2 - pleckstrin homology-like domain, family b, member 2, Rhoc - ras homolog gene family, member c, Arpc2 - actin related protein 2/3 complex, subunit 2, Syndig1 - synapse differentiation inducing 1, Arhgap6 - rho gtpase activating protein 6, Has2 - hyaluronan synthase 2, H3f3b - h3 histone, family 3b, Asap1 - arfgap with sh3 domain, ankyrin repeat and ph domain1, Acvrl1 - activin a receptor, type ii-like 1, Nptxr - neuronal pentraxin receptor, Atp8b1 - atpase, class i, type 8b, member 1, Arpc1b - actin related protein 2/3 complex, subunit 1b, Gap43 - growth associated protein 43, Synpo - synaptopodin, Cdc42ep1 - cdc42 effector protein (rho gtpase binding) 1, Sncaip - synuclein, alpha interacting protein (synphilin), Chmp2a - charged multivesicular body protein 2a, Vegfa - vascular endothelial growth factor a, Hyal1 - hyaluronoglucosaminidase 1, Amigo3 - adhesion molecule with ig like domain 3, Srf - serum response factor, Cck - cholecystokinin, Cttn - cortactin, Grem1 - gremlin 1, Evl - ena-vasodilator stimulated phosphoprotein, Hax1 - hcls1 associated x-1, Ift20 - intraflagellar transport 20, Vasp - vasodilator-stimulated phosphoprotein, Phldb1 - pleckstrin homology-like domain, family b, member 1, Nphp4 - nephronophthisis 4 (juvenile) homolog (human), Sgk1 - serum/glucocorticoid regulated kinase 1, Ptprd - protein tyrosine phosphatase, receptor type, d, Fhod1 - formin homology 2 domain containing 1, Ercc1 - excision repair cross-complementing rodent repair deficiency, complementation group 1, Hspa1a - heat shock protein 1a, Cdc42ep3 - cdc42 effector protein (rho gtpase binding) 3, Pmepa1 - prostate transmembrane protein, androgen induced 1, Fzd1 - frizzled homolog 1 (drosophila), Msn - moesin, Fez2 - fasciculation and elongation protein zeta 2 (zygin ii), Ctnna2 - catenin (cadherin associated protein), alpha 2, Ndel1 - nuclear distribution gene e-like homolog 1 (a. nidulans), Cyr61 - cysteine rich protein 61, Clu - clusterin, Pld1 - phospholipase d1, Cav1 - caveolin 1, caveolae protein, Agrn - agrin, Ttc8 - tetratricopeptide repeat domain 8, Sorbs3 - sorbin and sh3 domain containing 3, Grb2 - growth factor receptor bound protein 2, Gpc4 - glypican 4, Mitf - microphthalmia-associated transcription factor, Atxn2 - ataxin 2, Insig1 - insulin induced gene 1, Lpar1 - lysophosphatidic acid receptor 1, Neurl1a - neuralized homolog 1a (drosophila), Rab5a - rab5a, member ras oncogene family, Irgm2 - immunity-related gtpase family m member 2, Wnt11 - wingless-related mmtv integration site 11, Limk1 - lim-domain containing, protein kinase, Sirt2 - sirtuin 2, Mdga1 - mam domain containing glycosylphosphatidylinositol anchor 1, Sar1a - sar1 gene homolog a (s. cerevisiae), Srpx2 - sushi-repeat-containing protein, x-linked 2, Wnt4 - wingless-related mmtv integration site 4, Mmp14 - matrix metallopeptidase 14 (membrane-inserted), Ormdl3 - orm1-like 3 (s. cerevisiae), Wnt5a - wingless-related mmtv integration site 5a, Jun - jun oncogene, Lmod1 - leiomodin 1 (smooth muscle), Eml2 - echinoderm microtubule associated protein like 2, Adamts16 - a disintegrin-like and metallopeptidase (reprolysin type) with thrombospondin type 1 motif, 16, Eln - elastin, Mark4 - map/microtubule affinity-regulating kinase 4, Tac1 - tachykinin 1, Ephb2 - eph receptor b2, Coro2b - coronin, actin binding protein, 2b, Ephb3 - eph receptor b3, Chmp4b - charged multivesicular body protein 4b, Vill - villin-like, Tppp3 - tubulin polymerization-promoting protein family member 3, Lrrn3 - leucine rich repeat protein 3, neuronal, Foxc2 - forkhead box c2, Asap3 - arfgap with sh3 domain, ankyrin repeat and ph domain 3, Rap1b - ras related protein 1b, Ssh3 - slingshot homolog 3 (drosophila), Lrp1 - low density lipoprotein receptor-related protein 1, Tmem67 - transmembrane protein 67, Flot1 - flotillin 1, Pde4dip - phosphodiesterase 4d interacting protein (myomegalin), Bdnf - brain derived neurotrophic factor, Fchsd1 - fch and double sh3 domains 1, Rab7 - rab7, member ras oncogene family, Cd47 - cd47 antigen (rh-related antigen, integrin-associated signal transducer), Rhog - ras homolog gene family, member g, Rnf5 - ring finger protein 5, Fmn1 - formin 1, Xaf1 - xiap associated factor 1, Epha3 - eph receptor a3, Sox9 - sry-box containing gene 9, Emilin1 - elastin microfibril interfacer 1, Col16a1 - collagen, type xvi, alpha 1, Lrfn3 - leucine rich repeat and fibronectin type iii domain containing 3, Rhoq - ras homolog gene family, member q, Tubb4a - tubulin, beta 4a class iva, Sh3yl1 - sh3 domain ysc-like 1, Sec22b - sec22 vesicle trafficking protein homolog b (s. cerevisiae), Arhgef2 - rho/rac guanine nucleotide exchange factor (gef) 2, Snai1 - snail homolog 1 (drosophila), Tgfb3 - transforming growth factor, beta 3, Plk2 - polo-like kinase 2, Snca - synuclein, alpha, Unc13a - unc-13 homolog a (c. elegans), Tgfb1 - transforming growth factor, beta 1, Myo1c - myosin ic, Flrt3 - fibronectin leucine rich transmembrane protein 3, Lrfn1 - leucine rich repeat and fibronectin type iii domain containing 1, C230081A13Rik - riken cdna c230081a13 gene, Cx3cl1 - chemokine (c-x3-c motif) ligand 1, Tesk1 - testis specific protein kinase 1, Arhgap24 - rho gtpase activating protein 24, Atat1 - alpha tubulin acetyltransferase 1, Parp10 - poly (adp-ribose) polymerase family, member 10, Kctd17 - potassium channel tetramerisation domain containing 17, Ankra2 - ankyrin repeat, family a (rfxank-like), 2, Nupr1 - nuclear protein transcription regulator 1, Bmf - bcl2 modifying factor, Dbn1 - drebrin 1, Snai2 - snail homolog 2 (drosophila), Thy1 - thymus cell antigen 1, theta, Eif4ebp1 - eukaryotic translation initiation factor 4e binding protein 1, Dzip1 - daz interacting protein 1, Ldb2 - lim domain binding 2, Dnaja4 - dnaj (hsp40) homolog, subfamily a, member 4, Thbs2 - thrombospondin 2, Palld - palladin, cytoskeletal associated protein, Rapgef3 - rap guanine nucleotide exchange factor (gef) 3, Synpo2 - synaptopodin 2]
GO:0031326	regulation of cellular biosynthetic process	2.02e-11	2.26e-09	NO	1.29	19966	3359	2357	513	[Ptger4 - prostaglandin e receptor 4 (subtype ep4), Errfi1 - erbb receptor feedback inhibitor 1, Akna - at-hook transcription factor, Ptgis - prostaglandin i2 (prostacyclin) synthase, Ptgs2 - prostaglandin-endoperoxide synthase 2, Pth1r - parathyroid hormone 1 receptor, Tmsb4x - thymosin, beta 4, x chromosome, Dapk3 - death-associated protein kinase 3, Mafk - v-maf musculoaponeurotic fibrosarcoma oncogene family, protein k (avian), Creb3l2 - camp responsive element binding protein 3-like 2, Dab2 - disabled 2, mitogen-responsive phosphoprotein, H2-M3 - histocompatibility 2, m region locus 3, Fzd2 - frizzled homolog 2 (drosophila), Bhlhe40 - basic helix-loop-helix family, member e40, Brd4 - bromodomain containing 4, Rab38 - rab38, member of ras oncogene family, Dcn - decorin, Zfp57 - zinc finger protein 57, Zfp384 - zinc finger protein 384, Mbd3 - methyl-cpg binding domain protein 3, Zfp36 - zinc finger protein 36, Acsl3 - acyl-coa synthetase long-chain family member 3, Actn3 - actinin alpha 3, Pdk1 - pyruvate dehydrogenase kinase, isoenzyme 1, Ssbp3 - single-stranded dna binding protein 3, Zfpm2 - zinc finger protein, multitype 2, Acvr2a - activin receptor iia, Stc2 - stanniocalcin 2, Zfpm1 - zinc finger protein, multitype 1, Has2 - hyaluronan synthase 2, Ddit3 - dna-damage inducible transcript 3, Acvrl1 - activin a receptor, type ii-like 1, Stat2 - signal transducer and activator of transcription 2, Stat1 - signal transducer and activator of transcription 1, Zbtb7b - zinc finger and btb domain containing 7b, Dand5 - dan domain family, member 5, Hoxc10 - homeobox c10, Cst3 - cystatin c, Pawr - prkc, apoptosis, wt1, regulator, Trim21 - tripartite motif-containing 21, Klf6 - kruppel-like factor 6, Adam8 - a disintegrin and metallopeptidase domain 8, Srf - serum response factor, Srebf2 - sterol regulatory element binding factor 2, Grem2 - gremlin 2 homolog, cysteine knot superfamily (xenopus laevis), Map3k10 - mitogen-activated protein kinase kinase kinase 10, Grem1 - gremlin 1, Adcyap1r1 - adenylate cyclase activating polypeptide 1 receptor 1, Hax1 - hcls1 associated x-1, Eif5b - eukaryotic translation initiation factor 5b, Lum - lumican, Zbed3 - zinc finger, bed domain containing 3, Dcaf6 - ddb1 and cul4 associated factor 6, Hfe - hemochromatosis, Foxp4 - forkhead box p4, Ptprn - protein tyrosine phosphatase, receptor type, n, Maf - avian musculoaponeurotic fibrosarcoma (v-maf) as42 oncogene homolog, Hexb - hexosaminidase b, Maff - v-maf musculoaponeurotic fibrosarcoma oncogene family, protein f (avian), Rcor2 - rest corepressor 2, Mir23a - microrna 23a, Spop - speckle-type poz protein, Basp1 - brain abundant, membrane attached signal protein 1, Hes1 - hairy and enhancer of split 1 (drosophila), Aebp1 - ae binding protein 1, Hbegf - heparin-binding egf-like growth factor, Spp1 - secreted phosphoprotein 1, Agrn - agrin, Dusp1 - dual specificity phosphatase 1, Wfs1 - wolfram syndrome 1 homolog (human), Rarg - retinoic acid receptor, gamma, Golga2 - golgi autoantigen, golgin subfamily a, 2, Wiz - widely-interspaced zinc finger motifs, Rara - retinoic acid receptor, alpha, Agtr2 - angiotensin ii receptor, type 2, Wnt11 - wingless-related mmtv integration site 11, Aes - amino-terminal enhancer of split, Bcl9 - b cell cll/lymphoma 9, Lif - leukemia inhibitory factor, Wnt4 - wingless-related mmtv integration site 4, Zfp703 - zinc finger protein 703, Wnt5a - wingless-related mmtv integration site 5a, Ptov1 - prostate tumor over expressed gene 1, Wt1 - wilms tumor 1 homolog, Xbp1 - x-box binding protein 1, Rai1 - retinoic acid induced 1, Fhl5 - four and a half lim domains 5, Vldlr - very low density lipoprotein receptor, Gsc - goosecoid homeobox, Dgat1 - diacylglycerol o-acyltransferase 1, Tesc - tescalcin, Anxa1 - annexin a1, Wbp2 - ww domain binding protein 2, Cdon - cell adhesion molecule-related/down-regulated by oncogenes, Twist2 - twist basic helix-loop-helix transcription factor 2, Loxl3 - lysyl oxidase-like 3, Alx4 - aristaless-like homeobox 4, Fbxl15 - f-box and leucine-rich repeat protein 15, Zcchc18 - zinc finger, cchc domain containing 18, Smarcd3 - swi/snf related, matrix associated, actin dependent regulator of chromatin, subfamily d, member 3, Anxa4 - annexin a4, Patl1 - protein associated with topoisomerase ii homolog 1 (yeast), Arhgef2 - rho/rac guanine nucleotide exchange factor (gef) 2, Plagl1 - pleiomorphic adenoma gene-like 1, Dmrt2 - doublesex and mab-3 related transcription factor 2, Guca1a - guanylate cyclase activator 1a (retina), Parp3 - poly (adp-ribose) polymerase family, member 3, Npas4 - neuronal pas domain protein 4, Pcgf2 - polycomb group ring finger 2, Myrf - myelin regulatory factor, Zscan2 - zinc finger and scan domain containing 2, Parp10 - poly (adp-ribose) polymerase family, member 10, Bcl11b - b cell leukemia/lymphoma 11b, H1f0 - h1 histone family, member 0, Ldlr - low density lipoprotein receptor, Ldb2 - lim domain binding 2, Ywhah - tyrosine 3-monooxygenase/tryptophan 5-monooxygenase activation protein, eta polypeptide, Aplp1 - amyloid beta (a4) precursor-like protein 1, Pid1 - phosphotyrosine interaction domain containing 1, Eif4e3 - eukaryotic translation initiation factor 4e member 3, Atn1 - atrophin 1, Nr1h2 - nuclear receptor subfamily 1, group h, member 2, Pitx2 - paired-like homeodomain transcription factor 2, Pitx1 - paired-like homeodomain transcription factor 1, Arf4 - adp-ribosylation factor 4, Dact1 - dapper homolog 1, antagonist of beta-catenin (xenopus), Rhoa - ras homolog gene family, member a, Apoe - apolipoprotein e, Slc9a1 - solute carrier family 9 (sodium/hydrogen exchanger), member 1, Jdp2 - jun dimerization protein 2, Hspb1 - heat shock protein 1, Prkcd - protein kinase c, delta, App - amyloid beta (a4) precursor protein, Pcgf1 - polycomb group ring finger 1, Cc2d1a - coiled-coil and c2 domain containing 1a, Maml1 - mastermind like 1 (drosophila), Pkd2 - polycystic kidney disease 2, Zfhx4 - zinc finger homeodomain 4, Cdk9 - cyclin-dependent kinase 9 (cdc2-related kinase), Lefty1 - left right determination factor 1, Htr2a - 5-hydroxytryptamine (serotonin) receptor 2a, Kcp - kielin/chordin-like protein, Ski - ski sarcoma viral oncogene homolog (avian), Dvl3 - dishevelled 3, dsh homolog (drosophila), Asah1 - n-acylsphingosine amidohydrolase 1, Dyrk1b - dual-specificity tyrosine-(y)-phosphorylation regulated kinase 1b, Whsc1l1 - wolf-hirschhorn syndrome candidate 1-like 1 (human), Six5 - sine oculis-related homeobox 5, Six2 - sine oculis-related homeobox 2, Pim1 - proviral integration site 1, Tlr5 - toll-like receptor 5, Trib1 - tribbles homolog 1 (drosophila), Arntl - aryl hydrocarbon receptor nuclear translocator-like, Zfp523 - zinc finger protein 523, Gltscr1 - glioma tumor suppressor candidate region gene 1, Meis2 - meis homeobox 2, Actn4 - actinin alpha 4, Vegfa - vascular endothelial growth factor a, Vdr - vitamin d receptor, Shox2 - short stature homeobox 2, Foxj2 - forkhead box j2, Lemd2 - lem domain containing 2, Atf3 - activating transcription factor 3, Ifi204 - interferon activated gene 204, Ppp1r13l - protein phosphatase 1, regulatory (inhibitor) subunit 13 like, Ier3 - immediate early response 3, Ier5 - immediate early response 5, Ier2 - immediate early response 2, Mn1 - meningioma 1, Fstl3 - follistatin-like 3, Insig2 - insulin induced gene 2, Prrx1 - paired related homeobox 1, Id4 - inhibitor of dna binding 4, Atf4 - activating transcription factor 4, Nrip2 - nuclear receptor interacting protein 2, Pkig - protein kinase inhibitor, gamma, Rgma - rgm domain family, member a, Cited2 - cbp/p300-interacting transactivator, with glu/asp-rich carboxy-terminal domain, 2, C1qtnf3 - c1q and tumor necrosis factor related protein 3, Aars - alanyl-trna synthetase, Uty - ubiquitously transcribed tetratricopeptide repeat gene, y chromosome, Usf2 - upstream transcription factor 2, Cic - capicua homolog (drosophila), Zfp821 - zinc finger protein 821, Igfbp5 - insulin-like growth factor binding protein 5, Zfp14 - zinc finger protein 14, Bmyc - brain expressed myelocytomatosis oncogene, Ctns - cystinosis, nephropathic, Cyr61 - cysteine rich protein 61, Igf1 - insulin-like growth factor 1, Igf2 - insulin-like growth factor 2, Sorbs3 - sorbin and sh3 domain containing 3, Ankrd1 - ankyrin repeat domain 1 (cardiac muscle), Plcd1 - phospholipase c, delta 1, Ppard - peroxisome proliferator activator receptor delta, Atf7 - activating transcription factor 7, Hcfc2 - host cell factor c2, Hgf - hepatocyte growth factor, Sphk1 - sphingosine kinase 1, En1 - engrailed 1, Mknk1 - map kinase-interacting serine/threonine kinase 1, Mitf - microphthalmia-associated transcription factor, Hic1 - hypermethylated in cancer 1, Pou3f3 - pou domain, class 3, transcription factor 3, Crtc2 - creb regulated transcription coactivator 2, Mif4gd - mif4g domain containing, Elk1 - elk1, member of ets oncogene family, Elf1 - e74-like factor 1, Ormdl3 - orm1-like 3 (s. cerevisiae), Sp7 - sp7 transcription factor 7, Bach2 - btb and cnc homology 2, Stard4 - star-related lipid transfer (start) domain containing 4, Aff1 - af4/fmr2 family, member 1, Traf5 - tnf receptor-associated factor 5, Samd4b - sterile alpha motif domain containing 4b, Adam33 - a disintegrin and metallopeptidase domain 33, Hmg20b - high mobility group 20b, Mnt - max binding protein, Hmga2 - high mobility group at-hook 2, Eid2b - ep300 interacting inhibitor of differentiation 2b, Hmox1 - heme oxygenase (decycling) 1, Nr4a1 - nuclear receptor subfamily 4, group a, member 1, Bambi - bmp and activin membrane-bound inhibitor, Bdnf - brain derived neurotrophic factor, Sp2 - sp2 transcription factor, Prr16 - proline rich 16, Sox4 - sry-box containing gene 4, Sox9 - sry-box containing gene 9, Murc - muscle-related coiled-coil protein, Zcchc12 - zinc finger, cchc domain containing 12, Rhoq - ras homolog gene family, member q, Zfp36l2 - zinc finger protein 36, c3h type-like 2, Akap8l - a kinase (prka) anchor protein 8-like, Zfp36l1 - zinc finger protein 36, c3h type-like 1, Ednrb - endothelin receptor type b, Snai1 - snail homolog 1 (drosophila), Kat6b - k(lysine) acetyltransferase 6b, Zfp358 - zinc finger protein 358, Dap - death-associated protein, Snca - synuclein, alpha, Mid1ip1 - mid1 interacting protein 1 (gastrulation specific g12-like (zebrafish)), Mapk8ip1 - mitogen-activated protein kinase 8 interacting protein 1, Hoxb9 - homeobox b9, Avpr1a - arginine vasopressin receptor 1a, Hoxb8 - homeobox b8, Ebf2 - early b cell factor 2, Ebf1 - early b cell factor 1, Hoxb6 - homeobox b6, Ecm1 - extracellular matrix protein 1, Hoxb5 - homeobox b5, Pdlim1 - pdz and lim domain 1 (elfin), Bmp4 - bone morphogenetic protein 4, Mdfi - myod family inhibitor, Hoxc9 - homeobox c9, Hoxc8 - homeobox c8, Trim66 - tripartite motif-containing 66, Hoxc6 - homeobox c6, Hoxc4 - homeobox c4, Irf7 - interferon regulatory factor 7, Mdk - midkine, C3 - complement component 3, Bhlhe41 - basic helix-loop-helix family, member e41, Hoxd8 - homeobox d8, Rps6ka3 - ribosomal protein s6 kinase polypeptide 3, Ctif - cbp80/20-dependent translation initiation factor, Deaf1 - deformed epidermal autoregulatory factor 1 (drosophila), Meox1 - mesenchyme homeobox 1, Mkl1 - mkl (megakaryoblastic leukemia)/myocardin-like 1, Tspo - translocator protein, Mef2d - myocyte enhancer factor 2d, Snai2 - snail homolog 2 (drosophila), Meis1 - meis homeobox 1, Smarcc2 - swi/snf related, matrix associated, actin dependent regulator of chromatin, subfamily c, member 2, Eif4ebp1 - eukaryotic translation initiation factor 4e binding protein 1, Hr - hairless, Prkg1 - protein kinase, cgmp-dependent, type i, Bcl9l - b cell cll/lymphoma 9-like, Ncor2 - nuclear receptor co-repressor 2, Prmt2 - protein arginine n-methyltransferase 2, Slc40a1 - solute carrier family 40 (iron-regulated transporter), member 1, Egr1 - early growth response 1, Rapgef3 - rap guanine nucleotide exchange factor (gef) 3, Egr3 - early growth response 3, Egr2 - early growth response 2, Stk36 - serine/threonine kinase 36, Calr - calreticulin, Phf1 - phd finger protein 1, Ddr2 - discoidin domain receptor family, member 2, Nfat5 - nuclear factor of activated t cells 5, Sarnp - sap domain containing ribonucleoprotein, Fbn1 - fibrillin 1, Zmym5 - zinc finger, mym-type 5, F2r - coagulation factor ii (thrombin) receptor, Tead1 - tea domain family member 1, Notch3 - notch 3, Tead3 - tea domain family member 3, Fabp3 - fatty acid binding protein 3, muscle and heart, Atp8b1 - atpase, class i, type 8b, member 1, Rps3a1 - ribosomal protein s3a1, Irf9 - interferon regulatory factor 9, Larp6 - la ribonucleoprotein domain family, member 6, Tcf7l1 - transcription factor 7 like 1 (t cell specific, hmg box), Itga3 - integrin alpha 3, Itga8 - integrin alpha 8, Cbx4 - chromobox 4, Zfp628 - zinc finger protein 628, Dnajc17 - dnaj (hsp40) homolog, subfamily c, member 17, Cd276 - cd276 antigen, Ccnd3 - cyclin d3, Tbx15 - t-box 15, Trim62 - tripartite motif-containing 62, Irx2 - iroquois related homeobox 2 (drosophila), Irx1 - iroquois related homeobox 1 (drosophila), Ereg - epiregulin, Camk1 - calcium/calmodulin-dependent protein kinase i, Parp4 - poly (adp-ribose) polymerase family, member 4, Irf2 - interferon regulatory factor 2, Ngf - nerve growth factor, Ccnl2 - cyclin l2, Inhba - inhibin beta-a, Nfil3 - nuclear factor, interleukin 3, regulated, Nfic - nuclear factor i/c, Lpin3 - lipin 3, Calcoco1 - calcium binding and coiled coil domain 1, Cav1 - caveolin 1, caveolae protein, Runx2 - runt related transcription factor 2, Runx1t1 - runt-related transcription factor 1; translocated to, 1 (cyclin d-related), Runx1 - runt related transcription factor 1, Zmiz1 - zinc finger, miz-type containing 1, Nfatc2ip - nuclear factor of activated t cells, cytoplasmic, calcineurin dependent 2 interacting protein, Fam3a - family with sequence similarity 3, member a, Nfatc1 - nuclear factor of activated t cells, cytoplasmic, calcineurin dependent 1, Loxl2 - lysyl oxidase-like 2, Fos - fbj osteosarcoma oncogene, Gtpbp2 - gtp binding protein 2, Nfe2l1 - nuclear factor, erythroid derived 2,-like 1, Insig1 - insulin induced gene 1, Tle2 - transducin-like enhancer of split 2, homolog of drosophila e(spl), Nfatc4 - nuclear factor of activated t cells, cytoplasmic, calcineurin dependent 4, Neurl1a - neuralized homolog 1a (drosophila), Fosb - fbj osteosarcoma oncogene b, Ramp1 - receptor (calcitonin) activity modifying protein 1, Atf5 - activating transcription factor 5, Cd38 - cd38 antigen, Sars - seryl-aminoacyl-trna synthetase, H1fx - h1 histone family, member x, Il11 - interleukin 11, Egln1 - egl nine homolog 1 (c. elegans), Abhd14b - abhydrolase domain containing 14b, Maged1 - melanoma antigen, family d, 1, Prrx2 - paired related homeobox 2, Tnfrsf11a - tumor necrosis factor receptor superfamily, member 11a, Foxc2 - forkhead box c2, Foxs1 - forkhead box s1, Scx - scleraxis, Ccnk - cyclin k, Heyl - hairy/enhancer-of-split related with yrpw motif-like, Osr2 - odd-skipped related 2, Flot1 - flotillin 1, Flot2 - flotillin 2, Flt3l - fms-like tyrosine kinase 3 ligand, Wdtc1 - wd and tetratricopeptide repeats 1, Rhog - ras homolog gene family, member g, Htra1 - htra serine peptidase 1, Irf5 - interferon regulatory factor 5, Nab2 - ngfi-a binding protein 2, Fgfr1 - fibroblast growth factor receptor 1, Myog - myogenin, Fgf7 - fibroblast growth factor 7, Crtc1 - creb regulated transcription coactivator 1, Tgfb3 - transforming growth factor, beta 3, Tgfb2 - transforming growth factor, beta 2, Sfrp2 - secreted frizzled-related protein 2, Cdkn1c - cyclin-dependent kinase inhibitor 1c (p57), Tgfb1i1 - transforming growth factor beta 1 induced transcript 1, Nod1 - nucleotide-binding oligomerization domain containing 1, Tgfb1 - transforming growth factor, beta 1, Cnep1r1 - ctd nuclear envelope phosphatase 1 regulatory subunit 1, Hdac7 - histone deacetylase 7, Morf4l1 - mortality factor 4 like 1, C1qtnf2 - c1q and tumor necrosis factor related protein 2, Fhl2 - four and a half lim domains 2, Cx3cl1 - chemokine (c-x3-c motif) ligand 1, Kmt2e - lysine (k)-specific methyltransferase 2e, Mustn1 - musculoskeletal, embryonic nuclear protein 1, Plac8 - placenta-specific 8, Nupr1 - nuclear protein transcription regulator 1, Nr1d1 - nuclear receptor subfamily 1, group d, member 1, Ppp1r15a - protein phosphatase 1, regulatory (inhibitor) subunit 15a, Parm1 - prostate androgen-regulated mucin-like protein 1, Ilk - integrin linked kinase, Sfrp4 - secreted frizzled-related protein 4, Dnajb5 - dnaj (hsp40) homolog, subfamily b, member 5, Gdf6 - growth differentiation factor 6, Fgf10 - fibroblast growth factor 10, Cdk5 - cyclin-dependent kinase 5, Mvk - mevalonate kinase, Ddah2 - dimethylarginine dimethylaminohydrolase 2, Tgif1 - tgfb-induced factor homeobox 1, Thbs1 - thrombospondin 1, Cdh3 - cadherin 3, Il6 - interleukin 6, Map2k1 - mitogen-activated protein kinase kinase 1, Per1 - period circadian clock 1, Prkd2 - protein kinase d2, Ddx58 - dead (asp-glu-ala-asp) box polypeptide 58, Kras - v-ki-ras2 kirsten rat sarcoma viral oncogene homolog, Mafb - v-maf musculoaponeurotic fibrosarcoma oncogene family, protein b (avian), Nox4 - nadph oxidase 4, Zmym3 - zinc finger, mym-type 3, Creb3l1 - camp responsive element binding protein 3-like 1, Htra3 - htra serine peptidase 3, Tfr2 - transferrin receptor 2, Klf2 - kruppel-like factor 2 (lung), Chrd - chordin, Gata6 - gata binding protein 6, Fabp5 - fatty acid binding protein 5, epidermal, Dnajb4 - dnaj (hsp40) homolog, subfamily b, member 4, Cirbp - cold inducible rna binding protein, Gata4 - gata binding protein 4, Mapk3 - mitogen-activated protein kinase 3, Dkk3 - dickkopf homolog 3 (xenopus laevis), Gba - glucosidase, beta, acid, Pdgfrb - platelet derived growth factor receptor, beta polypeptide, Sirt6 - sirtuin 6, Pdk2 - pyruvate dehydrogenase kinase, isoenzyme 2, Mical2 - microtubule associated monooxygenase, calponin and lim domain containing 2, Kdm6b - kdm1 lysine (k)-specific demethylase 6b, Ppp1r3e - protein phosphatase 1, regulatory (inhibitor) subunit 3e, Lsm14a - lsm14 homolog a (scd6, s. cerevisiae), Map3k12 - mitogen-activated protein kinase kinase kinase 12, Ncoa6 - nuclear receptor coactivator 6, Phf21a - phd finger protein 21a, Peg3 - paternally expressed 3, Ctdnep1 - ctd nuclear envelope phosphatase 1, Kcnip3 - kv channel interacting protein 3, calsenilin, Tada3 - transcriptional adaptor 3, Zc3h12a - zinc finger ccch type containing 12a, Irf2bpl - interferon regulatory factor 2 binding protein-like, Ankrd42 - ankyrin repeat domain 42, Tmbim6 - transmembrane bax inhibitor motif containing 6, Lmcd1 - lim and cysteine-rich domains 1, Ifi27 - interferon, alpha-inducible protein 27, Zfp467 - zinc finger protein 467, Plk3 - polo-like kinase 3, Fzd1 - frizzled homolog 1 (drosophila), Clu - clusterin, Glis1 - glis family zinc finger 1, Prickle1 - prickle homolog 1 (drosophila), Ror1 - receptor tyrosine kinase-like orphan receptor 1, Zbtb18 - zinc finger and btb domain containing 18, Pbx1 - pre b cell leukemia homeobox 1, Sulf1 - sulfatase 1, Jak3 - janus kinase 3, Gpc3 - glypican 3, Jag1 - jagged 1, Mapk7 - mitogen-activated protein kinase 7, Cmklr1 - chemokine-like receptor 1, Dusp5 - dual specificity phosphatase 5, Creb3 - camp responsive element binding protein 3, Sirt2 - sirtuin 2, Trib3 - tribbles homolog 3 (drosophila), Nmi - n-myc (and stat) interactor, Irak2 - interleukin-1 receptor-associated kinase 2, Jun - jun oncogene, Jund - jun proto-oncogene related gene d, Junb - jun-b oncogene, Mapre3 - microtubule-associated protein, rp/eb family, member 3, Tle6 - transducin-like enhancer of split 6, homolog of drosophila e(spl), Cpeb1 - cytoplasmic polyadenylation element binding protein 1, Csrnp1 - cysteine-serine-rich nuclear protein 1, Osr1 - odd-skipped related 1 (drosophila), Supt3 - suppressor of ty 3, Fam220a - family with sequence similarity 220, member a, Trp53inp2 - transformation related protein 53 inducible nuclear protein 2, Col1a1 - collagen, type i, alpha 1, Cd47 - cd47 antigen (rh-related antigen, integrin-associated signal transducer), Rel - reticuloendotheliosis oncogene, Zfp513 - zinc finger protein 513, Pcbp1 - poly(rc) binding protein 1, Scmh1 - sex comb on midleg homolog 1, Itm2b - integral membrane protein 2b, Itm2a - integral membrane protein 2a, Ebf4 - early b cell factor 4, Mdfic - myod family inhibitor domain containing, Rbms3 - rna binding motif, single stranded interacting protein, Ccnl1 - cyclin l1, Rfxank - regulatory factor x-associated ankyrin-containing protein, Pbxip1 - pre b cell leukemia transcription factor interacting protein 1, Sra1 - steroid receptor rna activator 1, Fam129a - family with sequence similarity 129, member a, Taf7 - taf7 rna polymerase ii, tata box binding protein (tbp)-associated factor, Rnasel - ribonuclease l (2', 5'-oligoisoadenylate synthetase-dependent), Zfp395 - zinc finger protein 395, Smarca1 - swi/snf related, matrix associated, actin dependent regulator of chromatin, subfamily a, member 1, Pias3 - protein inhibitor of activated stat 3, Gli2 - gli-kruppel family member gli2, Gatad2b - gata zinc finger domain containing 2b, Smoc2 - sparc related modular calcium binding 2, Vax2 - ventral anterior homeobox containing gene 2, Zfp385a - zinc finger protein 385a, Helz2 - helicase with zinc finger 2, transcriptional coactivator, Tsc22d3 - tsc22 domain family, member 3, Sgsm1 - small g protein signaling modulator 1, Bag3 - bcl2-associated athanogene 3, Ppp1r3d - protein phosphatase 1, regulatory subunit 3d, Supt20 - suppressor of ty 20, Nr4a2 - nuclear receptor subfamily 4, group a, member 2, Zeb2 - zinc finger e-box binding homeobox 2, Zfp609 - zinc finger protein 609, Tspyl2 - tspy-like 2, Kcnk2 - potassium channel, subfamily k, member 2, Pknox2 - pbx/knotted 1 homeobox 2]
GO:0044057	regulation of system process	2.16e-11	2.39e-09	YES	1.81	19966	580	2357	124	[Ptger4 - prostaglandin e receptor 4 (subtype ep4), Map2k1 - mitogen-activated protein kinase kinase 1, Errfi1 - erbb receptor feedback inhibitor 1, Nr1h2 - nuclear receptor subfamily 1, group h, member 2, Ptgs1 - prostaglandin-endoperoxide synthase 1, Ptgs2 - prostaglandin-endoperoxide synthase 2, Nlgn2 - neuroligin 2, Rhoa - ras homolog gene family, member a, Slc9a1 - solute carrier family 9 (sodium/hydrogen exchanger), member 1, App - amyloid beta (a4) precursor protein, Dag1 - dystroglycan 1, Dab2 - disabled 2, mitogen-responsive phosphoprotein, Calcrl - calcitonin receptor-like, Stx1a - syntaxin 1a (brain), Pde4b - phosphodiesterase 4b, camp specific, Cdk9 - cyclin-dependent kinase 9 (cdc2-related kinase), Htr2a - 5-hydroxytryptamine (serotonin) receptor 2a, Npy1r - neuropeptide y receptor y1, F2r - coagulation factor ii (thrombin) receptor, Fabp5 - fatty acid binding protein 5, epidermal, P2rx3 - purinergic receptor p2x, ligand-gated ion channel, 3, Cacna1g - calcium channel, voltage-dependent, t type, alpha 1g subunit, Gata4 - gata binding protein 4, Cacna1c - calcium channel, voltage-dependent, l type, alpha 1c subunit, Gba - glucosidase, beta, acid, Actn3 - actinin alpha 3, Gtf2ird1 - general transcription factor ii i repeat domain-containing 1, Tead1 - tea domain family member 1, Acvr2a - activin receptor iia, Stc1 - stanniocalcin 1, Nov - nephroblastoma overexpressed gene, Nptxr - neuronal pentraxin receptor, Col14a1 - collagen, type xiv, alpha 1, Klk8 - kallikrein related-peptidase 8, Mrvi1 - mrv integration site 1, Atp1b1 - atpase, na+/k+ transporting, beta 1 polypeptide, Ctsc - cathepsin c, Pawr - prkc, apoptosis, wt1, regulator, Pbp2 - phosphatidylethanolamine binding protein 2, Dmpk - dystrophia myotonica-protein kinase, Srf - serum response factor, Cttn - cortactin, Cck - cholecystokinin, Dlg4 - discs, large homolog 4 (drosophila), Tbxa2r - thromboxane a2 receptor, Zc3h12a - zinc finger ccch type containing 12a, Adm - adrenomedullin, Ctss - cathepsin s, Adra2a - adrenergic receptor, alpha 2a, Adra1b - adrenergic receptor, alpha 1b, Lmcd1 - lim and cysteine-rich domains 1, C1qtnf3 - c1q and tumor necrosis factor related protein 3, Adrb1 - adrenergic receptor, beta 1, Cnih2 - cornichon homolog 2 (drosophila), Mir23a - microrna 23a, Fdps - farnesyl diphosphate synthetase, Inhba - inhibin beta-a, Igfbp5 - insulin-like growth factor binding protein 5, Hbegf - heparin-binding egf-like growth factor, Igf1 - insulin-like growth factor 1, Sh3gl1 - sh3-domain grb2-like 1, Cav1 - caveolin 1, caveolae protein, Bves - blood vessel epicardial substance, Agrn - agrin, Runx1 - runt related transcription factor 1, Inha - inhibin alpha, Smtn - smoothelin, Sphk1 - sphingosine kinase 1, Hgf - hepatocyte growth factor, Nfatc1 - nuclear factor of activated t cells, cytoplasmic, calcineurin dependent 1, Wisp1 - wnt1 inducible signaling pathway protein 1, S1pr2 - sphingosine-1-phosphate receptor 2, Acat2 - acetyl-coenzyme a acetyltransferase 2, Agtr2 - angiotensin ii receptor, type 2, Dusp5 - dual specificity phosphatase 5, Cd38 - cd38 antigen, Lif - leukemia inhibitory factor, Olfr78 - olfactory receptor 78, Mmp13 - matrix metallopeptidase 13, P2rx4 - purinergic receptor p2x, ligand-gated ion channel 4, Tac1 - tachykinin 1, Coro2b - coronin, actin binding protein, 2b, Fxyd1 - fxyd domain-containing ion transport regulator 1, Rab11fip3 - rab11 family interacting protein 3 (class ii), Dgat1 - diacylglycerol o-acyltransferase 1, Tnni1 - troponin i, skeletal, slow 1, Kcne4 - potassium voltage-gated channel, isk-related subfamily, gene 4, Gnai2 - guanine nucleotide binding protein (g protein), alpha inhibiting 2, Tnnt2 - troponin t2, cardiac, Tnnt1 - troponin t1, skeletal, slow, Grin2d - glutamate receptor, ionotropic, nmda2d (epsilon 4), Tnnt3 - troponin t3, skeletal, fast, Tnnc1 - troponin c, cardiac/slow skeletal, Gnao1 - guanine nucleotide binding protein, alpha o, Scn1b - sodium channel, voltage-gated, type i, beta, Fgfr1 - fibroblast growth factor receptor 1, Myog - myogenin, Ednrb - endothelin receptor type b, Tgfb2 - transforming growth factor, beta 2, Anpep - alanyl (membrane) aminopeptidase, Fbxo32 - f-box protein 32, Popdc2 - popeye domain containing 2, Avpr1a - arginine vasopressin receptor 1a, Gpr35 - g protein-coupled receptor 35, Trpm4 - transient receptor potential cation channel, subfamily m, member 4, Trip10 - thyroid hormone receptor interactor 10, Cx3cl1 - chemokine (c-x3-c motif) ligand 1, Fkbp1b - fk506 binding protein 1b, Myl4 - myosin, light polypeptide 4, Myrf - myelin regulatory factor, Snta1 - syntrophin, acidic 1, Cald1 - caldesmon 1, Rgs4 - regulator of g-protein signaling 4, Kcnh2 - potassium voltage-gated channel, subfamily h (eag-related), member 2, Arhgap42 - rho gtpase activating protein 42, Dbn1 - drebrin 1, Begain - brain-enriched guanylate kinase-associated, Fgf10 - fibroblast growth factor 10, Cacna1h - calcium channel, voltage-dependent, t type, alpha 1h subunit, Prkg1 - protein kinase, cgmp-dependent, type i, Nptx2 - neuronal pentraxin 2, Ucn2 - urocortin 2, Sema3a - sema domain, immunoglobulin domain (ig), short basic domain, secreted, (semaphorin) 3a, Il6 - interleukin 6]
GO:0002009	morphogenesis of an epithelium	2.45e-11	2.7e-09	NO	2.11	19966	329	2357	82	[Rarg - retinoic acid receptor, gamma, Phactr4 - phosphatase and actin regulator 4, Nfatc1 - nuclear factor of activated t cells, cytoplasmic, calcineurin dependent 1, Gpc3 - glypican 3, Grb2 - growth factor receptor bound protein 2, Jag1 - jagged 1, Folr1 - folate receptor 1 (adult), Nfatc4 - nuclear factor of activated t cells, cytoplasmic, calcineurin dependent 4, Ntn1 - netrin 1, Pitx2 - paired-like homeodomain transcription factor 2, Rspo2 - r-spondin 2 homolog (xenopus laevis), Wnt11 - wingless-related mmtv integration site 11, Rhoa - ras homolog gene family, member a, Plxnd1 - plexin d1, Car9 - carbonic anhydrase 9, Aldh1a2 - aldehyde dehydrogenase family 1, subfamily a2, Wnt4 - wingless-related mmtv integration site 4, Mmp14 - matrix metallopeptidase 14 (membrane-inserted), Socs3 - suppressor of cytokine signaling 3, Wnt5a - wingless-related mmtv integration site 5a, Kras - v-ki-ras2 kirsten rat sarcoma viral oncogene homolog, Pgf - placental growth factor, Nrp1 - neuropilin 1, Dag1 - dystroglycan 1, Adamts16 - a disintegrin-like and metallopeptidase (reprolysin type) with thrombospondin type 1 motif, 16, Cyp7b1 - cytochrome p450, family 7, subfamily b, polypeptide 1, Wt1 - wilms tumor 1 homolog, Pkd2 - polycystic kidney disease 2, Aldh1a3 - aldehyde dehydrogenase family 1, subfamily a3, Foxc2 - forkhead box c2, Gata4 - gata binding protein 4, Frs2 - fibroblast growth factor receptor substrate 2, Hmga2 - high mobility group at-hook 2, Nphp3 - nephronophthisis 3 (adolescent), Osr1 - odd-skipped related 1 (drosophila), Tmem67 - transmembrane protein 67, Rhob - ras homolog gene family, member b, Tead1 - tea domain family member 1, Flt1 - fms-like tyrosine kinase 1, Tnc - tenascin c, Acvrl1 - activin a receptor, type ii-like 1, Ddr1 - discoidin domain receptor family, member 1, Sox9 - sry-box containing gene 9, Rspo3 - r-spondin 3 homolog (xenopus laevis), Fgfr1 - fibroblast growth factor receptor 1, Fgf7 - fibroblast growth factor 7, Ednra - endothelin receptor type a, Vegfc - vascular endothelial growth factor c, Vegfa - vascular endothelial growth factor a, Vdr - vitamin d receptor, Sfrp2 - secreted frizzled-related protein 2, Tgfb1i1 - transforming growth factor beta 1 induced transcript 1, Tgfb1 - transforming growth factor, beta 1, Vcl - vinculin, Srf - serum response factor, Grem1 - gremlin 1, Fat4 - fat tumor suppressor homolog 4 (drosophila), Bmp4 - bone morphogenetic protein 4, Lama5 - laminin, alpha 5, Cxcl12 - chemokine (c-x-c motif) ligand 12, Gli2 - gli-kruppel family member gli2, Ctsh - cathepsin h, Plod3 - procollagen-lysine, 2-oxoglutarate 5-dioxygenase 3, Adm - adrenomedullin, Id4 - inhibitor of dna binding 4, Frzb - frizzled-related protein, Ilk - integrin linked kinase, Cited2 - cbp/p300-interacting transactivator, with glu/asp-rich carboxy-terminal domain, 2, Fgf10 - fibroblast growth factor 10, Hes1 - hairy and enhancer of split 1 (drosophila), Efnb2 - ephrin b2, Tgfbr2 - transforming growth factor, beta receptor ii, Ctnnd1 - catenin (cadherin associated protein), delta 1, Sema5a - sema domain, seven thrombospondin repeats (type 1 and type 1-like), transmembrane domain (tm) and short cytoplasmic domain, (semaphorin) 5a, Igf1 - insulin-like growth factor 1, B4galt1 - udp-gal:betaglcnac beta 1,4- galactosyltransferase, polypeptide 1, Sema3a - sema domain, immunoglobulin domain (ig), short basic domain, secreted, (semaphorin) 3a, Dchs1 - dachsous 1 (drosophila), Pbx1 - pre b cell leukemia homeobox 1, Sema3c - sema domain, immunoglobulin domain (ig), short basic domain, secreted, (semaphorin) 3c, Sema3e - sema domain, immunoglobulin domain (ig), short basic domain, secreted, (semaphorin) 3e, Il6 - interleukin 6]
GO:0007167	enzyme linked receptor protein signaling pathway	2.59e-11	2.83e-09	YES	1.88	19966	495	2357	110	[Ddr2 - discoidin domain receptor family, member 2, Prkd2 - protein kinase d2, Slc9a6 - solute carrier family 9 (sodium/hydrogen exchanger), member 6, Arf4 - adp-ribosylation factor 4, Gcnt2 - glucosaminyl (n-acetyl) transferase 2, i-branching enzyme, Dok4 - docking protein 4, Hspb1 - heat shock protein 1, Npr2 - natriuretic peptide receptor 2, Pgf - placental growth factor, Nrp1 - neuropilin 1, Axl - axl receptor tyrosine kinase, Zyx - zyxin, Chrd - chordin, Frs3 - fibroblast growth factor receptor substrate 3, Pdgfra - platelet derived growth factor receptor, alpha polypeptide, Gata4 - gata binding protein 4, Mapk3 - mitogen-activated protein kinase 3, Pdgfc - platelet-derived growth factor, c polypeptide, Pdgfrb - platelet derived growth factor receptor, beta polypeptide, Pdk2 - pyruvate dehydrogenase kinase, isoenzyme 2, Acvr2a - activin receptor iia, Acvrl1 - activin a receptor, type ii-like 1, Ddr1 - discoidin domain receptor family, member 1, Ctf1 - cardiotrophin 1, Dand5 - dan domain family, member 5, Vegfc - vascular endothelial growth factor c, Vegfb - vascular endothelial growth factor b, Col3a1 - collagen, type iii, alpha 1, Vegfa - vascular endothelial growth factor a, Col4a2 - collagen, type iv, alpha 2, Adam9 - a disintegrin and metallopeptidase domain 9 (meltrin gamma), Col4a5 - collagen, type iv, alpha 5, Ltbp3 - latent transforming growth factor beta binding protein 3, Amhr2 - anti-mullerian hormone type 2 receptor, Ereg - epiregulin, Gigyf1 - grb10 interacting gyf protein 1, Rgma - rgm domain family, member a, Ngf - nerve growth factor, Cited2 - cbp/p300-interacting transactivator, with glu/asp-rich carboxy-terminal domain, 2, Hfe - hemochromatosis, Mir23a - microrna 23a, Inhba - inhibin beta-a, Ndel1 - nuclear distribution gene e-like homolog 1 (a. nidulans), Plat - plasminogen activator, tissue, Hbegf - heparin-binding egf-like growth factor, Igf1 - insulin-like growth factor 1, Appl2 - adaptor protein, phosphotyrosine interaction, ph domain and leucine zipper containing 2, Igf2 - insulin-like growth factor 2, Runx2 - runt related transcription factor 2, Angpt2 - angiopoietin 2, Dok5 - docking protein 5, Sulf1 - sulfatase 1, Pdgfd - platelet-derived growth factor, d polypeptide, Jak3 - janus kinase 3, Lrrc32 - leucine rich repeat containing 32, Hgf - hepatocyte growth factor, Grb2 - growth factor receptor bound protein 2, Fos - fbj osteosarcoma oncogene, Nfatc4 - nuclear factor of activated t cells, cytoplasmic, calcineurin dependent 4, Sirt2 - sirtuin 2, Lif - leukemia inhibitory factor, Jun - jun oncogene, Enho - energy homeostasis associated, Xbp1 - x-box binding protein 1, Ephb2 - eph receptor b2, Ccl2 - chemokine (c-c motif) ligand 2, Ephb3 - eph receptor b3, Csrnp1 - cysteine-serine-rich nuclear protein 1, Angptl1 - angiopoietin-like 1, Foxc2 - forkhead box c2, Scx - scleraxis, Frs2 - fibroblast growth factor receptor substrate 2, Fgf21 - fibroblast growth factor 21, Itgb3 - integrin beta 3, Bambi - bmp and activin membrane-bound inhibitor, Bdnf - brain derived neurotrophic factor, Flt1 - fms-like tyrosine kinase 1, Col1a2 - collagen, type i, alpha 2, Col1a1 - collagen, type i, alpha 1, Lox - lysyl oxidase, Epha3 - eph receptor a3, Sox9 - sry-box containing gene 9, Zcchc18 - zinc finger, cchc domain containing 18, Zcchc12 - zinc finger, cchc domain containing 12, Rhoq - ras homolog gene family, member q, Fgfr1 - fibroblast growth factor receptor 1, Fgf7 - fibroblast growth factor 7, Tgfb3 - transforming growth factor, beta 3, Tgfb2 - transforming growth factor, beta 2, Efna2 - ephrin a2, Tgfb1 - transforming growth factor, beta 1, Myo1c - myosin ic, Sh2d6 - sh2 domain containing 6, Flrt3 - fibronectin leucine rich transmembrane protein 3, Fat4 - fat tumor suppressor homolog 4 (drosophila), Bmp4 - bone morphogenetic protein 4, Il6st - interleukin 6 signal transducer, Ltbp4 - latent transforming growth factor beta binding protein 4, Mertk - c-mer proto-oncogene tyrosine kinase, Hpgd - hydroxyprostaglandin dehydrogenase 15 (nad), Gdf6 - growth differentiation factor 6, Eif4ebp1 - eukaryotic translation initiation factor 4e binding protein 1, Gfra1 - glial cell line derived neurotrophic factor family receptor alpha 1, Fgf10 - fibroblast growth factor 10, Efnb3 - ephrin b3, Cspg4 - chondroitin sulfate proteoglycan 4, Efnb2 - ephrin b2, Tgfbr2 - transforming growth factor, beta receptor ii, Tgif1 - tgfb-induced factor homeobox 1, Egr1 - early growth response 1]
GO:0050678	regulation of epithelial cell proliferation	3.28e-11	3.56e-09	NO	2.07	19966	348	2357	85	[Sulf1 - sulfatase 1, Ppard - peroxisome proliferator activator receptor delta, Errfi1 - erbb receptor feedback inhibitor 1, Pdcl3 - phosducin-like 3, Gpc3 - glypican 3, Dysf - dysferlin, Sparc - secreted acidic cysteine rich glycoprotein, Prkd2 - protein kinase d2, Aldh1a2 - aldehyde dehydrogenase family 1, subfamily a2, Apoe - apolipoprotein e, Zfp703 - zinc finger protein 703, Jun - jun oncogene, Wnt5a - wingless-related mmtv integration site 5a, Pgf - placental growth factor, Dab2 - disabled 2, mitogen-responsive phosphoprotein, Lims2 - lim and senescent cell antigen like domains 2, Cyp7b1 - cytochrome p450, family 7, subfamily b, polypeptide 1, Xbp1 - x-box binding protein 1, Maged1 - melanoma antigen, family d, 1, Ccl2 - chemokine (c-c motif) ligand 2, Vash2 - vasohibin 2, Zfp36 - zinc finger protein 36, Frs2 - fibroblast growth factor receptor substrate 2, Hmga2 - high mobility group at-hook 2, Itgb3 - integrin beta 3, Hmox1 - heme oxygenase (decycling) 1, Osr1 - odd-skipped related 1 (drosophila), Nr4a1 - nuclear receptor subfamily 4, group a, member 1, Osr2 - odd-skipped related 2, Sirt6 - sirtuin 6, Gas1 - growth arrest specific 1, Flt1 - fms-like tyrosine kinase 1, Twist2 - twist basic helix-loop-helix transcription factor 2, Zfp580 - zinc finger protein 580, Has2 - hyaluronan synthase 2, Htra1 - htra serine peptidase 1, Acvrl1 - activin a receptor, type ii-like 1, F3 - coagulation factor iii, Sox9 - sry-box containing gene 9, Grn - granulin, Stat1 - signal transducer and activator of transcription 1, Fgfr1 - fibroblast growth factor receptor 1, Zfp36l1 - zinc finger protein 36, c3h type-like 1, Ednrb - endothelin receptor type b, Fgf7 - fibroblast growth factor 7, Ednra - endothelin receptor type a, Vegfc - vascular endothelial growth factor c, Vegfb - vascular endothelial growth factor b, Vegfa - vascular endothelial growth factor a, Cdkn2b - cyclin-dependent kinase inhibitor 2b (p15, inhibits cdk4), Vdr - vitamin d receptor, Sfrp2 - secreted frizzled-related protein 2, Tgfb2 - transforming growth factor, beta 2, Tgfb1 - transforming growth factor, beta 1, Dusp10 - dual specificity phosphatase 10, Hyal1 - hyaluronoglucosaminidase 1, Dlk1 - delta-like 1 homolog (drosophila), Ecm1 - extracellular matrix protein 1, Tnmd - tenomodulin, Serpinf1 - serine (or cysteine) peptidase inhibitor, clade f, member 1, Bmp4 - bone morphogenetic protein 4, Cxcl12 - chemokine (c-x-c motif) ligand 12, Ctsl - cathepsin l, Deaf1 - deformed epidermal autoregulatory factor 1 (drosophila), Nupr1 - nuclear protein transcription regulator 1, Bcl11b - b cell leukemia/lymphoma 11b, Nr1d1 - nuclear receptor subfamily 1, group d, member 1, Cyba - cytochrome b-245, alpha polypeptide, Snai2 - snail homolog 2 (drosophila), Ptprn - protein tyrosine phosphatase, receptor type, n, Plau - plasminogen activator, urokinase, Fgf10 - fibroblast growth factor 10, Hes1 - hairy and enhancer of split 1 (drosophila), Efnb2 - ephrin b2, Sema5a - sema domain, seven thrombospondin repeats (type 1 and type 1-like), transmembrane domain (tm) and short cytoplasmic domain, (semaphorin) 5a, Ptn - pleiotrophin, Igf1 - insulin-like growth factor 1, Thbs1 - thrombospondin 1, B4galt1 - udp-gal:betaglcnac beta 1,4- galactosyltransferase, polypeptide 1, Cav1 - caveolin 1, caveolae protein, Cdh3 - cadherin 3, Igf2 - insulin-like growth factor 2, Thbs4 - thrombospondin 4, Egr3 - early growth response 3, Il6 - interleukin 6]
GO:0009892	negative regulation of metabolic process	3.55e-11	3.83e-09	NO	1.33	19966	2704	2357	425	[Fam212a - family with sequence similarity 212, member a, Ptger4 - prostaglandin e receptor 4 (subtype ep4), Errfi1 - erbb receptor feedback inhibitor 1, Cyp51 - cytochrome p450, family 51, Ptgis - prostaglandin i2 (prostacyclin) synthase, Ptgs2 - prostaglandin-endoperoxide synthase 2, Gskip - gsk3b interacting protein, Dapk3 - death-associated protein kinase 3, Mafk - v-maf musculoaponeurotic fibrosarcoma oncogene family, protein k (avian), Pcsk9 - proprotein convertase subtilisin/kexin type 9, Adamts5 - a disintegrin-like and metallopeptidase (reprolysin type) with thrombospondin type 1 motif, 5 (aggrecanase-2), Dag1 - dystroglycan 1, Dab2 - disabled 2, mitogen-responsive phosphoprotein, Bhlhe40 - basic helix-loop-helix family, member e40, Zfp57 - zinc finger protein 57, Cygb - cytoglobin, Mbd3 - methyl-cpg binding domain protein 3, Dnajb2 - dnaj (hsp40) homolog, subfamily b, member 2, Zfp36 - zinc finger protein 36, Actn3 - actinin alpha 3, Stc2 - stanniocalcin 2, Zfpm2 - zinc finger protein, multitype 2, Sirt4 - sirtuin 4, Zfpm1 - zinc finger protein, multitype 1, Ddit3 - dna-damage inducible transcript 3, Gadd45a - growth arrest and dna-damage-inducible 45 alpha, Acvrl1 - activin a receptor, type ii-like 1, Zbtb7b - zinc finger and btb domain containing 7b, Ctla2a - cytotoxic t lymphocyte-associated protein 2 alpha, Hoxc10 - homeobox c10, Cst3 - cystatin c, Trim21 - tripartite motif-containing 21, Pawr - prkc, apoptosis, wt1, regulator, Cstb - cystatin b, Prr7 - proline rich 7 (synaptic), Srf - serum response factor, Srebf2 - sterol regulatory element binding factor 2, Map3k10 - mitogen-activated protein kinase kinase kinase 10, Grem1 - gremlin 1, Mir196a-1 - microrna 196a-1, Pon3 - paraoxonase 3, Gadd45g - growth arrest and dna-damage-inducible 45 gamma, Adra2a - adrenergic receptor, alpha 2a, Adra1b - adrenergic receptor, alpha 1b, Zbed3 - zinc finger, bed domain containing 3, Hfe - hemochromatosis, Erlec1 - endoplasmic reticulum lectin 1, Foxp4 - forkhead box p4, Maf - avian musculoaponeurotic fibrosarcoma (v-maf) as42 oncogene homolog, Mir23a - microrna 23a, Rcor2 - rest corepressor 2, Spop - speckle-type poz protein, Ptpn13 - protein tyrosine phosphatase, non-receptor type 13, Basp1 - brain abundant, membrane attached signal protein 1, Hes1 - hairy and enhancer of split 1 (drosophila), Aebp1 - ae binding protein 1, Hbegf - heparin-binding egf-like growth factor, Spint2 - serine protease inhibitor, kunitz type 2, Dusp1 - dual specificity phosphatase 1, Rarg - retinoic acid receptor, gamma, Wfs1 - wolfram syndrome 1 homolog (human), Golga2 - golgi autoantigen, golgin subfamily a, 2, Rara - retinoic acid receptor, alpha, Wnt11 - wingless-related mmtv integration site 11, Limk1 - lim-domain containing, protein kinase, Aes - amino-terminal enhancer of split, Lif - leukemia inhibitory factor, Zfp703 - zinc finger protein 703, Wnt4 - wingless-related mmtv integration site 4, Wnt5a - wingless-related mmtv integration site 5a, Wt1 - wilms tumor 1 homolog, Xbp1 - x-box binding protein 1, Chmp4b - charged multivesicular body protein 4b, Rraga - ras-related gtp binding a, Vldlr - very low density lipoprotein receptor, Gsc - goosecoid homeobox, Reck - reversion-inducing-cysteine-rich protein with kazal motifs, Twist2 - twist basic helix-loop-helix transcription factor 2, Loxl3 - lysyl oxidase-like 3, Rab23 - rab23, member ras oncogene family, Grn - granulin, Cnst - consortin, connexin sorting protein, Ankrd13d - ankyrin repeat domain 13 family, member d, Patl1 - protein associated with topoisomerase ii homolog 1 (yeast), Parp3 - poly (adp-ribose) polymerase family, member 3, Pcgf2 - polycomb group ring finger 2, Zscan2 - zinc finger and scan domain containing 2, Aoc3 - amine oxidase, copper containing 3, Parp10 - poly (adp-ribose) polymerase family, member 10, Lgals9 - lectin, galactose binding, soluble 9, Dlg3 - discs, large homolog 3 (drosophila), H1f0 - h1 histone family, member 0, Ldlr - low density lipoprotein receptor, Ldb2 - lim domain binding 2, Hs1bp3 - hcls1 binding protein 3, H19 - h19 fetal liver mrna, Pid1 - phosphotyrosine interaction domain containing 1, Birc3 - baculoviral iap repeat-containing 3, Atn1 - atrophin 1, Nr1h2 - nuclear receptor subfamily 1, group h, member 2, Pitx2 - paired-like homeodomain transcription factor 2, Pitx1 - paired-like homeodomain transcription factor 1, Dact1 - dapper homolog 1, antagonist of beta-catenin (xenopus), Rhoa - ras homolog gene family, member a, Apoe - apolipoprotein e, Jdp2 - jun dimerization protein 2, Hspa1b - heat shock protein 1b, Hspb1 - heat shock protein 1, Prkcd - protein kinase c, delta, Dpep1 - dipeptidase 1 (renal), App - amyloid beta (a4) precursor protein, Pcgf1 - polycomb group ring finger 1, Cc2d1a - coiled-coil and c2 domain containing 1a, Zfhx4 - zinc finger homeodomain 4, Lefty1 - left right determination factor 1, Cdk9 - cyclin-dependent kinase 9 (cdc2-related kinase), Ube2b - ubiquitin-conjugating enzyme e2b, Map1a - microtubule-associated protein 1 a, Ski - ski sarcoma viral oncogene homolog (avian), Asah1 - n-acylsphingosine amidohydrolase 1, Whsc1l1 - wolf-hirschhorn syndrome candidate 1-like 1 (human), Six5 - sine oculis-related homeobox 5, Six2 - sine oculis-related homeobox 2, Pik3cd - phosphatidylinositol 3-kinase catalytic delta polypeptide, Arntl - aryl hydrocarbon receptor nuclear translocator-like, Trib1 - tribbles homolog 1 (drosophila), Siah2 - seven in absentia 2, Vegfb - vascular endothelial growth factor b, Vegfa - vascular endothelial growth factor a, Shox2 - short stature homeobox 2, Vdr - vitamin d receptor, Lemd2 - lem domain containing 2, Atf3 - activating transcription factor 3, Dlg4 - discs, large homolog 4 (drosophila), Isg15 - isg15 ubiquitin-like modifier, Ppp1r13l - protein phosphatase 1, regulatory (inhibitor) subunit 13 like, Ier3 - immediate early response 3, Qsox1 - quiescin q6 sulfhydryl oxidase 1, Insig2 - insulin induced gene 2, Prrx1 - paired related homeobox 1, Atf4 - activating transcription factor 4, Id4 - inhibitor of dna binding 4, Pmp22 - peripheral myelin protein 22, Cadm4 - cell adhesion molecule 4, Nrip2 - nuclear receptor interacting protein 2, Pkig - protein kinase inhibitor, gamma, C1qtnf3 - c1q and tumor necrosis factor related protein 3, Cited2 - cbp/p300-interacting transactivator, with glu/asp-rich carboxy-terminal domain, 2, Plaur - plasminogen activator, urokinase receptor, Cic - capicua homolog (drosophila), Igfbp5 - insulin-like growth factor binding protein 5, Fez2 - fasciculation and elongation protein zeta 2 (zygin ii), Ctns - cystinosis, nephropathic, Serpine1 - serine (or cysteine) peptidase inhibitor, clade e, member 1, Cox11 - cytochrome c oxidase assembly protein 11, Myo1d - myosin id, Plat - plasminogen activator, tissue, Igf1 - insulin-like growth factor 1, Igf2 - insulin-like growth factor 2, Lsm5 - lsm5 homolog, u6 small nuclear rna associated (s. cerevisiae), Sorbs3 - sorbin and sh3 domain containing 3, Ankrd1 - ankyrin repeat domain 1 (cardiac muscle), Hcfc2 - host cell factor c2, Atf7 - activating transcription factor 7, Ppard - peroxisome proliferator activator receptor delta, Hgf - hepatocyte growth factor, En1 - engrailed 1, Mitf - microphthalmia-associated transcription factor, Hic1 - hypermethylated in cancer 1, Serpinb6b - serine (or cysteine) peptidase inhibitor, clade b, member 6b, Pou3f3 - pou domain, class 3, transcription factor 3, Serpinb9b - serine (or cysteine) peptidase inhibitor, clade b, member 9b, Serpine2 - serine (or cysteine) peptidase inhibitor, clade e, member 2, Serpinb6a - serine (or cysteine) peptidase inhibitor, clade b, member 6a, Serpina3m - serine (or cysteine) peptidase inhibitor, clade a, member 3m, Serpina3n - serine (or cysteine) peptidase inhibitor, clade a, member 3n, Serpina3g - serine (or cysteine) peptidase inhibitor, clade a, member 3g, Ormdl3 - orm1-like 3 (s. cerevisiae), Bach2 - btb and cnc homology 2, Ctsa - cathepsin a, Taok3 - tao kinase 3, Serpinb9 - serine (or cysteine) peptidase inhibitor, clade b, member 9, Ephb2 - eph receptor b2, Samd4b - sterile alpha motif domain containing 4b, Mnt - max binding protein, Hmg20b - high mobility group 20b, Epm2a - epilepsy, progressive myoclonic epilepsy, type 2 gene alpha, Ccdc8 - coiled-coil domain containing 8, Hmga2 - high mobility group at-hook 2, Eid2b - ep300 interacting inhibitor of differentiation 2b, Mmp9 - matrix metallopeptidase 9, Hmox1 - heme oxygenase (decycling) 1, Nr4a1 - nuclear receptor subfamily 4, group a, member 1, Sp2 - sp2 transcription factor, Sox4 - sry-box containing gene 4, Rnf5 - ring finger protein 5, Gas2l1 - growth arrest-specific 2 like 1, Sox9 - sry-box containing gene 9, Zfp36l2 - zinc finger protein 36, c3h type-like 2, Zfp36l1 - zinc finger protein 36, c3h type-like 1, Ednrb - endothelin receptor type b, Snai1 - snail homolog 1 (drosophila), Kat6b - k(lysine) acetyltransferase 6b, Zfp358 - zinc finger protein 358, Dap - death-associated protein, Snca - synuclein, alpha, Bnip3 - bcl2/adenovirus e1b interacting protein 3, Mapk8ip1 - mitogen-activated protein kinase 8 interacting protein 1, Hoxb8 - homeobox b8, Ecm1 - extracellular matrix protein 1, Bmp4 - bone morphogenetic protein 4, Mdfi - myod family inhibitor, Snta1 - syntrophin, acidic 1, Trim66 - tripartite motif-containing 66, Hoxc8 - homeobox c8, Rps6ka3 - ribosomal protein s6 kinase polypeptide 3, Bhlhe41 - basic helix-loop-helix family, member e41, Olr1 - oxidized low density lipoprotein (lectin-like) receptor 1, Ctif - cbp80/20-dependent translation initiation factor, Hoxd8 - homeobox d8, Deaf1 - deformed epidermal autoregulatory factor 1 (drosophila), Slit3 - slit homolog 3 (drosophila), Mkl1 - mkl (megakaryoblastic leukemia)/myocardin-like 1, Tspo - translocator protein, Serping1 - serine (or cysteine) peptidase inhibitor, clade g, member 1, Snai2 - snail homolog 2 (drosophila), Smarcc2 - swi/snf related, matrix associated, actin dependent regulator of chromatin, subfamily c, member 2, Eif4ebp1 - eukaryotic translation initiation factor 4e binding protein 1, Prkg1 - protein kinase, cgmp-dependent, type i, Hr - hairless, Smpd1 - sphingomyelin phosphodiesterase 1, acid lysosomal, Ncor2 - nuclear receptor co-repressor 2, Prmt2 - protein arginine n-methyltransferase 2, Prkar1a - protein kinase, camp dependent regulatory, type i, alpha, Egr1 - early growth response 1, Rapgef3 - rap guanine nucleotide exchange factor (gef) 3, Calr - calreticulin, Phf1 - phd finger protein 1, Sarnp - sap domain containing ribonucleoprotein, Dusp8 - dual specificity phosphatase 8, Fbln1 - fibulin 1, Ubqln2 - ubiquilin 2, Npr3 - natriuretic peptide receptor 3, Notch3 - notch 3, Erp29 - endoplasmic reticulum protein 29, Npc1 - niemann pick type c1, Atp8b1 - atpase, class i, type 8b, member 1, Zfp503 - zinc finger protein 503, Tcf7l1 - transcription factor 7 like 1 (t cell specific, hmg box), Serpinh1 - serine (or cysteine) peptidase inhibitor, clade h, member 1, Cbx4 - chromobox 4, Pbp2 - phosphatidylethanolamine binding protein 2, Zfp628 - zinc finger protein 628, Cd276 - cd276 antigen, Dnajc17 - dnaj (hsp40) homolog, subfamily c, member 17, Ccnd3 - cyclin d3, Tbx15 - t-box 15, Rps19 - ribosomal protein s19, Irx2 - iroquois related homeobox 2 (drosophila), Irx1 - iroquois related homeobox 1 (drosophila), Ereg - epiregulin, Ngf - nerve growth factor, Ercc1 - excision repair cross-complementing rodent repair deficiency, complementation group 1, Vimp - vcp-interacting membrane protein, Snx12 - sorting nexin 12, Pmepa1 - prostate transmembrane protein, androgen induced 1, Nfil3 - nuclear factor, interleukin 3, regulated, Nfic - nuclear factor i/c, Cav1 - caveolin 1, caveolae protein, Ndfip2 - nedd4 family interacting protein 2, Runx2 - runt related transcription factor 2, Runx1t1 - runt-related transcription factor 1; translocated to, 1 (cyclin d-related), Runx1 - runt related transcription factor 1, Fam3a - family with sequence similarity 3, member a, Nfatc1 - nuclear factor of activated t cells, cytoplasmic, calcineurin dependent 1, Dysf - dysferlin, Loxl2 - lysyl oxidase-like 2, Gtpbp2 - gtp binding protein 2, Atxn2 - ataxin 2, Insig1 - insulin induced gene 1, Tle2 - transducin-like enhancer of split 2, homolog of drosophila e(spl), Nfatc4 - nuclear factor of activated t cells, cytoplasmic, calcineurin dependent 4, Atf5 - activating transcription factor 5, Cd38 - cd38 antigen, Sars - seryl-aminoacyl-trna synthetase, H1fx - h1 histone family, member x, Timp1 - tissue inhibitor of metalloproteinase 1, Dhcr24 - 24-dehydrocholesterol reductase, Timp2 - tissue inhibitor of metalloproteinase 2, Timp3 - tissue inhibitor of metalloproteinase 3, Camk2n1 - calcium/calmodulin-dependent protein kinase ii inhibitor 1, Parp14 - poly (adp-ribose) polymerase family, member 14, Maged1 - melanoma antigen, family d, 1, Olfm1 - olfactomedin 1, Acot11 - acyl-coa thioesterase 11, Atraid - all-trans retinoic acid induced differentiation factor, Foxc2 - forkhead box c2, Scx - scleraxis, Foxs1 - forkhead box s1, Zfyve1 - zinc finger, fyve domain containing 1, Heyl - hairy/enhancer-of-split related with yrpw motif-like, Osr2 - odd-skipped related 2, Flot2 - flotillin 2, Serpinb1a - serine (or cysteine) peptidase inhibitor, clade b, member 1a, Wdtc1 - wd and tetratricopeptide repeats 1, Nab2 - ngfi-a binding protein 2, Fgfr1 - fibroblast growth factor receptor 1, Myog - myogenin, Sec22b - sec22 vesicle trafficking protein homolog b (s. cerevisiae), Adc - arginine decarboxylase, Mir24-2 - microrna 24-2, Cdkn2b - cyclin-dependent kinase inhibitor 2b (p15, inhibits cdk4), Sfrp2 - secreted frizzled-related protein 2, Tgfb2 - transforming growth factor, beta 2, Cdkn1c - cyclin-dependent kinase inhibitor 1c (p57), Tgfb1 - transforming growth factor, beta 1, Tfpi2 - tissue factor pathway inhibitor 2, Hdac7 - histone deacetylase 7, Morf4l1 - mortality factor 4 like 1, Fhl2 - four and a half lim domains 2, Serpinf1 - serine (or cysteine) peptidase inhibitor, clade f, member 1, Tesk1 - testis specific protein kinase 1, Fkbp1b - fk506 binding protein 1b, Fkbp1a - fk506 binding protein 1a, Nupr1 - nuclear protein transcription regulator 1, Gadd45b - growth arrest and dna-damage-inducible 45 beta, Ppp1r15a - protein phosphatase 1, regulatory (inhibitor) subunit 15a, Nr1d1 - nuclear receptor subfamily 1, group d, member 1, Ilk - integrin linked kinase, Bmf - bcl2 modifying factor, Sfrp4 - secreted frizzled-related protein 4, Rgp1 - rgp1 retrograde golgi transport homolog (s. cerevisiae), Sema6a - sema domain, transmembrane domain (tm), and cytoplasmic domain, (semaphorin) 6a, Dnajb5 - dnaj (hsp40) homolog, subfamily b, member 5, Mical1 - microtubule associated monooxygenase, calponin and lim domain containing 1, Thy1 - thymus cell antigen 1, theta, Lmtk3 - lemur tyrosine kinase 3, Cdk5 - cyclin-dependent kinase 5, Mvk - mevalonate kinase, Tgif1 - tgfb-induced factor homeobox 1, Thbs1 - thrombospondin 1, Ucn2 - urocortin 2, Il6 - interleukin 6, Map2k1 - mitogen-activated protein kinase kinase 1, Per1 - period circadian clock 1, Chac1 - chac, cation transport regulator 1, Socs3 - suppressor of cytokine signaling 3, Vrk3 - vaccinia related kinase 3, Creb3l1 - camp responsive element binding protein 3-like 1, Klf2 - kruppel-like factor 2 (lung), Gata6 - gata binding protein 6, Cirbp - cold inducible rna binding protein, Dnajb4 - dnaj (hsp40) homolog, subfamily b, member 4, Gata4 - gata binding protein 4, Dkk3 - dickkopf homolog 3 (xenopus laevis), Gba - glucosidase, beta, acid, Sirt6 - sirtuin 6, Gas1 - growth arrest specific 1, Spred3 - sprouty-related, evh1 domain containing 3, Lepre1 - leprecan 1, Wnt9a - wingless-type mmtv integration site 9a, Phf21a - phd finger protein 21a, Peg3 - paternally expressed 3, Furin - furin (paired basic amino acid cleaving enzyme), Kcnip3 - kv channel interacting protein 3, calsenilin, Zc3h12a - zinc finger ccch type containing 12a, Irf2bpl - interferon regulatory factor 2 binding protein-like, Tmbim6 - transmembrane bax inhibitor motif containing 6, Kdm4b - lysine (k)-specific demethylase 4b, Lmcd1 - lim and cysteine-rich domains 1, Ifi27 - interferon, alpha-inducible protein 27, Plk3 - polo-like kinase 3, Fzd1 - frizzled homolog 1 (drosophila), Pard6a - par-6 (partitioning defective 6,) homolog alpha (c. elegans), Clu - clusterin, Glis1 - glis family zinc finger 1, Prickle1 - prickle homolog 1 (drosophila), Appl2 - adaptor protein, phosphotyrosine interaction, ph domain and leucine zipper containing 2, Nova1 - neuro-oncological ventral antigen 1, Zbtb18 - zinc finger and btb domain containing 18, Jak3 - janus kinase 3, Gpc3 - glypican 3, Pdcl3 - phosducin-like 3, Mapk7 - mitogen-activated protein kinase 7, Dusp5 - dual specificity phosphatase 5, Trib3 - tribbles homolog 3 (drosophila), Sirt2 - sirtuin 2, Nmi - n-myc (and stat) interactor, Jun - jun oncogene, Jund - jun proto-oncogene related gene d, Junb - jun-b oncogene, Cpeb1 - cytoplasmic polyadenylation element binding protein 1, Papd4 - pap associated domain containing 4, Herpud1 - homocysteine-inducible, endoplasmic reticulum stress-inducible, ubiquitin-like domain member 1, Itgb3 - integrin beta 3, Renbp - renin binding protein, Fam220a - family with sequence similarity 220, member a, Osr1 - odd-skipped related 1 (drosophila), Gnai2 - guanine nucleotide binding protein (g protein), alpha inhibiting 2, Rel - reticuloendotheliosis oncogene, Col7a1 - collagen, type vii, alpha 1, Scmh1 - sex comb on midleg homolog 1, Emilin1 - elastin microfibril interfacer 1, Itm2b - integral membrane protein 2b, Itm2a - integral membrane protein 2a, Wfikkn1 - wap, fs, ig, ku, and ntr-containing protein 1, Rbms3 - rna binding motif, single stranded interacting protein, Mdfic - myod family inhibitor domain containing, Spry1 - sprouty homolog 1 (drosophila), Pbxip1 - pre b cell leukemia transcription factor interacting protein 1, Fam129a - family with sequence similarity 129, member a, Dusp10 - dual specificity phosphatase 10, Taf7 - taf7 rna polymerase ii, tata box binding protein (tbp)-associated factor, Pias3 - protein inhibitor of activated stat 3, Gatad2b - gata zinc finger domain containing 2b, Gli2 - gli-kruppel family member gli2, Vax2 - ventral anterior homeobox containing gene 2, Helz2 - helicase with zinc finger 2, transcriptional coactivator, Tsc22d3 - tsc22 domain family, member 3, Ndrg2 - n-myc downstream regulated gene 2, Bag3 - bcl2-associated athanogene 3, Nr4a2 - nuclear receptor subfamily 4, group a, member 2, Zeb2 - zinc finger e-box binding homeobox 2, Tspyl2 - tspy-like 2, Kcnk2 - potassium channel, subfamily k, member 2]
GO:0010720	positive regulation of cell development	3.97e-11	4.25e-09	NO	1.75	19966	642	2357	133	[Man2a1 - mannosidase 2, alpha 1, Map2k1 - mitogen-activated protein kinase kinase 1, Calr - calreticulin, Gdi1 - guanosine diphosphate (gdp) dissociation inhibitor 1, Triobp - trio and f-actin binding protein, Ntn1 - netrin 1, Nlgn2 - neuroligin 2, Kctd11 - potassium channel tetramerisation domain containing 11, Spag9 - sperm associated antigen 9, Rhoa - ras homolog gene family, member a, Plxnd1 - plexin d1, Apoe - apolipoprotein e, Hspb1 - heat shock protein 1, Mapk8ip3 - mitogen-activated protein kinase 8 interacting protein 3, App - amyloid beta (a4) precursor protein, Creb3l2 - camp responsive element binding protein 3-like 2, Dag1 - dystroglycan 1, Nrp1 - neuropilin 1, Dab2 - disabled 2, mitogen-responsive phosphoprotein, Mapk6 - mitogen-activated protein kinase 6, Arsb - arylsulfatase b, Rac3 - ras-related c3 botulinum substrate 3, Dvl3 - dishevelled 3, dsh homolog (drosophila), Actn3 - actinin alpha 3, Arpc2 - actin related protein 2/3 complex, subunit 2, Plxnc1 - plexin c1, Has2 - hyaluronan synthase 2, Tubb2b - tubulin, beta 2b class iib, Lepre1 - leprecan 1, Trib1 - tribbles homolog 1 (drosophila), Vegfc - vascular endothelial growth factor c, Itga3 - integrin alpha 3, Vegfa - vascular endothelial growth factor a, Shox2 - short stature homeobox 2, Rab21 - rab21, member ras oncogene family, Adamts1 - a disintegrin-like and metallopeptidase (reprolysin type) with thrombospondin type 1 motif, 1, Srf - serum response factor, Dlg4 - discs, large homolog 4 (drosophila), Ndrg4 - n-myc downstream regulated gene 4, Ptprz1 - protein tyrosine phosphatase, receptor type z, polypeptide 1, Plxna4 - plexin a4, Sgk1 - serum/glucocorticoid regulated kinase 1, Camk1 - calcium/calmodulin-dependent protein kinase i, Ptprd - protein tyrosine phosphatase, receptor type, d, Rgma - rgm domain family, member a, Ngf - nerve growth factor, Adrb1 - adrenergic receptor, beta 1, Casp6 - caspase 6, Mir23a - microrna 23a, Fzd1 - frizzled homolog 1 (drosophila), Fdps - farnesyl diphosphate synthetase, Hes1 - hairy and enhancer of split 1 (drosophila), Ndel1 - nuclear distribution gene e-like homolog 1 (a. nidulans), Ptn - pleiotrophin, Igf1 - insulin-like growth factor 1, Runx1 - runt related transcription factor 1, Ankrd1 - ankyrin repeat domain 1 (cardiac muscle), Sphk1 - sphingosine kinase 1, Hgf - hepatocyte growth factor, Golga2 - golgi autoantigen, golgin subfamily a, 2, Atp6ap1 - atpase, h+ transporting, lysosomal accessory protein 1, Fn1 - fibronectin 1, Wisp1 - wnt1 inducible signaling pathway protein 1, S1pr2 - sphingosine-1-phosphate receptor 2, Lpar1 - lysophosphatidic acid receptor 1, Neurl1a - neuralized homolog 1a (drosophila), Il1r1 - interleukin 1 receptor, type i, Rara - retinoic acid receptor, alpha, Limk1 - lim-domain containing, protein kinase, Sirt2 - sirtuin 2, Serpine2 - serine (or cysteine) peptidase inhibitor, clade e, member 2, Lif - leukemia inhibitory factor, Parp6 - poly (adp-ribose) polymerase family, member 6, Wnt5a - wingless-related mmtv integration site 5a, Timp2 - tissue inhibitor of metalloproteinase 2, Nedd9 - neural precursor cell expressed, developmentally down-regulated gene 9, Tle6 - transducin-like enhancer of split 6, homolog of drosophila e(spl), P2rx4 - purinergic receptor p2x, ligand-gated ion channel 4, Cpeb1 - cytoplasmic polyadenylation element binding protein 1, Ephb2 - eph receptor b2, Itgb1 - integrin beta 1 (fibronectin receptor beta), Hspa5 - heat shock protein 5, Cdkl3 - cyclin-dependent kinase-like 3, Anapc2 - anaphase promoting complex subunit 2, Vldlr - very low density lipoprotein receptor, Hmg20b - high mobility group 20b, Fam150a - family with sequence similarity 150, member a, Itgb3 - integrin beta 3, Trpv2 - transient receptor potential cation channel, subfamily v, member 2, Lrp1 - low density lipoprotein receptor-related protein 1, Heyl - hairy/enhancer-of-split related with yrpw motif-like, Bdnf - brain derived neurotrophic factor, Cdon - cell adhesion molecule-related/down-regulated by oncogenes, Epha3 - eph receptor a3, Scn1b - sodium channel, voltage-gated, type i, beta, Grn - granulin, Smarcd3 - swi/snf related, matrix associated, actin dependent regulator of chromatin, subfamily d, member 3, Brinp1 - bone morphogenic protein/retinoic acid inducible neural specific 1, Fgfr1 - fibroblast growth factor receptor 1, Myog - myogenin, Arhgef2 - rho/rac guanine nucleotide exchange factor (gef) 2, Crtc1 - creb regulated transcription coactivator 1, Rnf157 - ring finger protein 157, Plxnb1 - plexin b1, Unc13a - unc-13 homolog a (c. elegans), Tgfb1 - transforming growth factor, beta 1, Serpinf1 - serine (or cysteine) peptidase inhibitor, clade f, member 1, Kif3c - kinesin family member 3c, Trip10 - thyroid hormone receptor interactor 10, Cx3cl1 - chemokine (c-x3-c motif) ligand 1, Bmp4 - bone morphogenetic protein 4, Cxcl12 - chemokine (c-x-c motif) ligand 12, Gli2 - gli-kruppel family member gli2, Fkbp1b - fk506 binding protein 1b, Hoxc4 - homeobox c4, Il6st - interleukin 6 signal transducer, Ilk - integrin linked kinase, Tspo - translocator protein, Sema6a - sema domain, transmembrane domain (tm), and cytoplasmic domain, (semaphorin) 6a, Dbn1 - drebrin 1, C1qa - complement component 1, q subcomponent, alpha polypeptide, Sema7a - sema domain, immunoglobulin domain (ig), and gpi membrane anchor, (semaphorin) 7a, Gdf6 - growth differentiation factor 6, Numbl - numb-like, Zeb2 - zinc finger e-box binding homeobox 2, Tnfrsf12a - tumor necrosis factor receptor superfamily, member 12a, Zfp609 - zinc finger protein 609, Slc9b2 - solute carrier family 9, subfamily b (nha2, cation proton antiporter 2), member 2, Sema5a - sema domain, seven thrombospondin repeats (type 1 and type 1-like), transmembrane domain (tm) and short cytoplasmic domain, (semaphorin) 5a, Tgif1 - tgfb-induced factor homeobox 1, Sema3a - sema domain, immunoglobulin domain (ig), short basic domain, secreted, (semaphorin) 3a, Sema3c - sema domain, immunoglobulin domain (ig), short basic domain, secreted, (semaphorin) 3c, Il6 - interleukin 6]
GO:0035239	tube morphogenesis	4.82e-11	5.13e-09	YES	2.12	19966	316	2357	79	[Ptger4 - prostaglandin e receptor 4 (subtype ep4), Nfatc1 - nuclear factor of activated t cells, cytoplasmic, calcineurin dependent 1, Gpc3 - glypican 3, Jag1 - jagged 1, Folr1 - folate receptor 1 (adult), Nfatc4 - nuclear factor of activated t cells, cytoplasmic, calcineurin dependent 4, Ntn1 - netrin 1, Pitx2 - paired-like homeodomain transcription factor 2, Rspo2 - r-spondin 2 homolog (xenopus laevis), Wnt11 - wingless-related mmtv integration site 11, Rhoa - ras homolog gene family, member a, Aldh1a2 - aldehyde dehydrogenase family 1, subfamily a2, Apoe - apolipoprotein e, Plxnd1 - plexin d1, Wnt4 - wingless-related mmtv integration site 4, Mmp14 - matrix metallopeptidase 14 (membrane-inserted), Wnt5a - wingless-related mmtv integration site 5a, Kras - v-ki-ras2 kirsten rat sarcoma viral oncogene homolog, Pgf - placental growth factor, Nrp1 - neuropilin 1, Dag1 - dystroglycan 1, Adamts16 - a disintegrin-like and metallopeptidase (reprolysin type) with thrombospondin type 1 motif, 16, Wt1 - wilms tumor 1 homolog, Pkd2 - polycystic kidney disease 2, Prrx2 - paired related homeobox 2, Ephb3 - eph receptor b3, Itga7 - integrin alpha 7, Foxc2 - forkhead box c2, Gata6 - gata binding protein 6, Gata4 - gata binding protein 4, Hmga2 - high mobility group at-hook 2, Nphp3 - nephronophthisis 3 (adolescent), Lrp1 - low density lipoprotein receptor-related protein 1, Stx2 - syntaxin 2, Pdgfrb - platelet derived growth factor receptor, beta polypeptide, Osr1 - odd-skipped related 1 (drosophila), Tmem67 - transmembrane protein 67, Rhob - ras homolog gene family, member b, Tead1 - tea domain family member 1, Notch3 - notch 3, Flt1 - fms-like tyrosine kinase 1, Lox - lysyl oxidase, Acvrl1 - activin a receptor, type ii-like 1, Ddr1 - discoidin domain receptor family, member 1, Sox9 - sry-box containing gene 9, Fgfr1 - fibroblast growth factor receptor 1, Ednra - endothelin receptor type a, Vegfa - vascular endothelial growth factor a, Vdr - vitamin d receptor, Sfrp2 - secreted frizzled-related protein 2, Tgfb2 - transforming growth factor, beta 2, Tgfb1 - transforming growth factor, beta 1, Srf - serum response factor, Grem1 - gremlin 1, Fat4 - fat tumor suppressor homolog 4 (drosophila), Bmp4 - bone morphogenetic protein 4, Cxcl12 - chemokine (c-x-c motif) ligand 12, Lama5 - laminin, alpha 5, Gli2 - gli-kruppel family member gli2, Prrx1 - paired related homeobox 1, Ilk - integrin linked kinase, Cited2 - cbp/p300-interacting transactivator, with glu/asp-rich carboxy-terminal domain, 2, Hpgd - hydroxyprostaglandin dehydrogenase 15 (nad), Ldlr - low density lipoprotein receptor, Meis1 - meis homeobox 1, Adamts9 - a disintegrin-like and metallopeptidase (reprolysin type) with thrombospondin type 1 motif, 9, Fgf10 - fibroblast growth factor 10, Hes1 - hairy and enhancer of split 1 (drosophila), Efnb2 - ephrin b2, Tgfbr2 - transforming growth factor, beta receptor ii, Sema5a - sema domain, seven thrombospondin repeats (type 1 and type 1-like), transmembrane domain (tm) and short cytoplasmic domain, (semaphorin) 5a, Igf1 - insulin-like growth factor 1, Thbs1 - thrombospondin 1, B4galt1 - udp-gal:betaglcnac beta 1,4- galactosyltransferase, polypeptide 1, Angpt2 - angiopoietin 2, Dchs1 - dachsous 1 (drosophila), Zmiz1 - zinc finger, miz-type containing 1, Pbx1 - pre b cell leukemia homeobox 1, Sema3e - sema domain, immunoglobulin domain (ig), short basic domain, secreted, (semaphorin) 3e]
GO:0032970	regulation of actin filament-based process	5.11e-11	5.4e-09	YES	2.01	19966	380	2357	90	[Ptger4 - prostaglandin e receptor 4 (subtype ep4), F11r - f11 receptor, Grb2 - growth factor receptor bound protein 2, Triobp - trio and f-actin binding protein, Lpar1 - lysophosphatidic acid receptor 1, Capg - capping protein (actin filament), gelsolin-like, Wnt11 - wingless-related mmtv integration site 11, Limk1 - lim-domain containing, protein kinase, Tmsb10 - thymosin, beta 10, Rhoa - ras homolog gene family, member a, Tmsb4x - thymosin, beta 4, x chromosome, Dapk3 - death-associated protein kinase 3, Wnt4 - wingless-related mmtv integration site 4, Gba2 - glucosidase beta 2, Arhgef19 - rho guanine nucleotide exchange factor (gef) 19, Prkcd - protein kinase c, delta, Nrp1 - neuropilin 1, Lmod1 - leiomodin 1 (smooth muscle), Coro1a - coronin, actin binding protein 1a, Nox4 - nadph oxidase 4, Eln - elastin, Capzb - capping protein (actin filament) muscle z-line, beta, Tac1 - tachykinin 1, Coro2b - coronin, actin binding protein, 2b, Arhgap17 - rho gtpase activating protein 17, Pde4b - phosphodiesterase 4b, camp specific, Vill - villin-like, Nat6 - n-acetyltransferase 6, Rac3 - ras-related c3 botulinum substrate 3, Arhgef10 - rho guanine nucleotide exchange factor (gef) 10, Rnd3 - rho family gtpase 3, Fxyd1 - fxyd domain-containing ion transport regulator 1, Asap3 - arfgap with sh3 domain, ankyrin repeat and ph domain 3, Gata4 - gata binding protein 4, Ssh3 - slingshot homolog 3 (drosophila), Dstn - destrin, Itgb3 - integrin beta 3, Cacna1c - calcium channel, voltage-dependent, l type, alpha 1c subunit, Lrp1 - low density lipoprotein receptor-related protein 1, Pdgfrb - platelet derived growth factor receptor, beta polypeptide, Rhob - ras homolog gene family, member b, Phldb2 - pleckstrin homology-like domain, family b, member 2, Rhoc - ras homolog gene family, member c, Fchsd1 - fch and double sh3 domains 1, Arpc2 - actin related protein 2/3 complex, subunit 2, Arhgap6 - rho gtpase activating protein 6, Stc1 - stanniocalcin 1, Tnnt2 - troponin t2, cardiac, Arhgdib - rho, gdp dissociation inhibitor (gdi) beta, Cd47 - cd47 antigen (rh-related antigen, integrin-associated signal transducer), Acta2 - actin, alpha 2, smooth muscle, aorta, Rhog - ras homolog gene family, member g, Tnnc1 - troponin c, cardiac/slow skeletal, Fmn1 - formin 1, Epha3 - eph receptor a3, Arpc1b - actin related protein 2/3 complex, subunit 1b, Rhoq - ras homolog gene family, member q, Synpo - synaptopodin, Cdc42ep1 - cdc42 effector protein (rho gtpase binding) 1, Tgfb3 - transforming growth factor, beta 3, Arhgdia - rho gdp dissociation inhibitor (gdi) alpha, Tgfb2 - transforming growth factor, beta 2, Tgfb1 - transforming growth factor, beta 1, Myo1c - myosin ic, Cnn2 - calponin 2, Cttn - cortactin, Rhof - ras homolog gene family, member f, Trpm4 - transient receptor potential cation channel, subfamily m, member 4, Hax1 - hcls1 associated x-1, Evl - ena-vasodilator stimulated phosphoprotein, Cx3cl1 - chemokine (c-x3-c motif) ligand 1, Vasp - vasodilator-stimulated phosphoprotein, Tesk1 - testis specific protein kinase 1, Ctsl - cathepsin l, Rgs4 - regulator of g-protein signaling 4, Sh3bp1 - sh3-domain binding protein 1, Fhod1 - formin homology 2 domain containing 1, Ilk - integrin linked kinase, Dbn1 - drebrin 1, Adrb1 - adrenergic receptor, beta 1, Cdc42ep3 - cdc42 effector protein (rho gtpase binding) 3, Cacna1h - calcium channel, voltage-dependent, t type, alpha 1h subunit, Ctnna2 - catenin (cadherin associated protein), alpha 2, Sema5a - sema domain, seven thrombospondin repeats (type 1 and type 1-like), transmembrane domain (tm) and short cytoplasmic domain, (semaphorin) 5a, Cav1 - caveolin 1, caveolae protein, Rapgef3 - rap guanine nucleotide exchange factor (gef) 3, Sorbs3 - sorbin and sh3 domain containing 3, Ttc8 - tetratricopeptide repeat domain 8, Synpo2 - synaptopodin 2, Sema3e - sema domain, immunoglobulin domain (ig), short basic domain, secreted, (semaphorin) 3e]
GO:0090092	regulation of transmembrane receptor protein serine/threonine kinase signaling pathway	6.42e-11	6.73e-09	NO	2.33	19966	229	2357	63	[Sulf1 - sulfatase 1, Gpc3 - glypican 3, Folr1 - folate receptor 1 (adult), Zfp703 - zinc finger protein 703, Wnt5a - wingless-related mmtv integration site 5a, Dab2 - disabled 2, mitogen-responsive phosphoprotein, Xbp1 - x-box binding protein 1, Fbn1 - fibrillin 1, Hspa5 - heat shock protein 5, Htra3 - htra serine peptidase 3, Lefty1 - left right determination factor 1, Chrd - chordin, Kcp - kielin/chordin-like protein, Ski - ski sarcoma viral oncogene homolog (avian), Gata6 - gata binding protein 6, Gata4 - gata binding protein 4, Rbpms - rna binding protein gene with multiple splicing, Bambi - bmp and activin membrane-bound inhibitor, Acvr2a - activin receptor iia, Nov - nephroblastoma overexpressed gene, Lox - lysyl oxidase, Htra1 - htra serine peptidase 1, Acvrl1 - activin a receptor, type ii-like 1, Fbxl15 - f-box and leucine-rich repeat protein 15, Emilin1 - elastin microfibril interfacer 1, Wfikkn1 - wap, fs, ig, ku, and ntr-containing protein 1, Aspn - asporin, Dand5 - dan domain family, member 5, Itga3 - integrin alpha 3, Cdkn2b - cyclin-dependent kinase inhibitor 2b (p15, inhibits cdk4), Tgfb3 - transforming growth factor, beta 3, Itga8 - integrin alpha 8, Tgfb2 - transforming growth factor, beta 2, Sfrp2 - secreted frizzled-related protein 2, Furin - furin (paired basic amino acid cleaving enzyme), Tgfb1i1 - transforming growth factor beta 1 induced transcript 1, Lemd2 - lem domain containing 2, Tgfb1 - transforming growth factor, beta 1, Grem2 - gremlin 2 homolog, cysteine knot superfamily (xenopus laevis), Grem1 - gremlin 1, Bmp4 - bone morphogenetic protein 4, Vasn - vasorin, Fstl3 - follistatin-like 3, Fkbp1a - fk506 binding protein 1a, Rasl11b - ras-like, family 11, member b, Lgals9 - lectin, galactose binding, soluble 9, Ilk - integrin linked kinase, Rgma - rgm domain family, member a, Sfrp4 - secreted frizzled-related protein 4, Cited2 - cbp/p300-interacting transactivator, with glu/asp-rich carboxy-terminal domain, 2, Hfe - hemochromatosis, Gdf6 - growth differentiation factor 6, Pmepa1 - prostate transmembrane protein, androgen induced 1, Fzd1 - frizzled homolog 1 (drosophila), Fgf10 - fibroblast growth factor 10, Inhba - inhibin beta-a, Hes1 - hairy and enhancer of split 1 (drosophila), Bcl9l - b cell cll/lymphoma 9-like, Cyr61 - cysteine rich protein 61, Nrep - neuronal regeneration related protein, Thbs1 - thrombospondin 1, Cav1 - caveolin 1, caveolae protein, Inha - inhibin alpha]
GO:0010628	positive regulation of gene expression	7.79e-11	8.12e-09	NO	1.4	19966	1920	2357	317	[Ptger4 - prostaglandin e receptor 4 (subtype ep4), Ptgfr - prostaglandin f receptor, Calr - calreticulin, Akna - at-hook transcription factor, Phf1 - phd finger protein 1, Nfat5 - nuclear factor of activated t cells 5, Tmsb4x - thymosin, beta 4, x chromosome, Creb3l2 - camp responsive element binding protein 3-like 2, Dab2 - disabled 2, mitogen-responsive phosphoprotein, Fbln1 - fibulin 1, Fzd2 - frizzled homolog 2 (drosophila), Brd4 - bromodomain containing 4, Dcn - decorin, Fam98b - family with sequence similarity 98, member b, Zfp384 - zinc finger protein 384, F2r - coagulation factor ii (thrombin) receptor, Zfp36 - zinc finger protein 36, Ssbp3 - single-stranded dna binding protein 3, Tead1 - tea domain family member 1, Notch3 - notch 3, Acvr2a - activin receptor iia, Tead3 - tea domain family member 3, Zfpm2 - zinc finger protein, multitype 2, Erp29 - endoplasmic reticulum protein 29, Zfpm1 - zinc finger protein, multitype 1, Ddit3 - dna-damage inducible transcript 3, Acvrl1 - activin a receptor, type ii-like 1, Stat1 - signal transducer and activator of transcription 1, Zbtb7b - zinc finger and btb domain containing 7b, Rps3a1 - ribosomal protein s3a1, Larp6 - la ribonucleoprotein domain family, member 6, Tcf7l1 - transcription factor 7 like 1 (t cell specific, hmg box), Hoxc10 - homeobox c10, Adam19 - a disintegrin and metallopeptidase domain 19 (meltrin beta), Itga3 - integrin alpha 3, Itga8 - integrin alpha 8, Pawr - prkc, apoptosis, wt1, regulator, Klf6 - kruppel-like factor 6, Zfp628 - zinc finger protein 628, Srf - serum response factor, Srebf2 - sterol regulatory element binding factor 2, Grem1 - gremlin 1, Hax1 - hcls1 associated x-1, Polr2a - polymerase (rna) ii (dna directed) polypeptide a, Ctsh - cathepsin h, Lum - lumican, Camk1 - calcium/calmodulin-dependent protein kinase i, Zbed3 - zinc finger, bed domain containing 3, Ngf - nerve growth factor, Irf2 - interferon regulatory factor 2, Dcaf6 - ddb1 and cul4 associated factor 6, Hfe - hemochromatosis, Ptprn - protein tyrosine phosphatase, receptor type, n, Maf - avian musculoaponeurotic fibrosarcoma (v-maf) as42 oncogene homolog, Maff - v-maf musculoaponeurotic fibrosarcoma oncogene family, protein f (avian), Hexb - hexosaminidase b, Mir23a - microrna 23a, Nfil3 - nuclear factor, interleukin 3, regulated, Inhba - inhibin beta-a, Hes1 - hairy and enhancer of split 1 (drosophila), Nfic - nuclear factor i/c, Lpin3 - lipin 3, Ctnnd1 - catenin (cadherin associated protein), delta 1, Spp1 - secreted phosphoprotein 1, Calcoco1 - calcium binding and coiled coil domain 1, Cav1 - caveolin 1, caveolae protein, Runx2 - runt related transcription factor 2, Agrn - agrin, Zmiz1 - zinc finger, miz-type containing 1, Runx1 - runt related transcription factor 1, Nfatc2ip - nuclear factor of activated t cells, cytoplasmic, calcineurin dependent 2 interacting protein, Rarg - retinoic acid receptor, gamma, Nfatc1 - nuclear factor of activated t cells, cytoplasmic, calcineurin dependent 1, Fn1 - fibronectin 1, Fos - fbj osteosarcoma oncogene, Nfe2l1 - nuclear factor, erythroid derived 2,-like 1, Insig1 - insulin induced gene 1, Nfatc4 - nuclear factor of activated t cells, cytoplasmic, calcineurin dependent 4, Rara - retinoic acid receptor, alpha, Agtr2 - angiotensin ii receptor, type 2, Fosb - fbj osteosarcoma oncogene b, Wnt11 - wingless-related mmtv integration site 11, Atf5 - activating transcription factor 5, Bcl9 - b cell cll/lymphoma 9, Cd38 - cd38 antigen, Aldh1a2 - aldehyde dehydrogenase family 1, subfamily a2, H1fx - h1 histone family, member x, Lif - leukemia inhibitory factor, Wnt4 - wingless-related mmtv integration site 4, Wnt5a - wingless-related mmtv integration site 5a, Egln1 - egl nine homolog 1 (c. elegans), Il11 - interleukin 11, Ptov1 - prostate tumor over expressed gene 1, Wt1 - wilms tumor 1 homolog, Camk2n1 - calcium/calmodulin-dependent protein kinase ii inhibitor 1, Abhd14b - abhydrolase domain containing 14b, Xbp1 - x-box binding protein 1, Prrx2 - paired related homeobox 2, Rai1 - retinoic acid induced 1, Maged1 - melanoma antigen, family d, 1, Fhl5 - four and a half lim domains 5, Foxc2 - forkhead box c2, Scx - scleraxis, Ccnk - cyclin k, Heyl - hairy/enhancer-of-split related with yrpw motif-like, Osr2 - odd-skipped related 2, Tesc - tescalcin, Wbp2 - ww domain binding protein 2, Cdon - cell adhesion molecule-related/down-regulated by oncogenes, Flt3l - fms-like tyrosine kinase 3 ligand, Tnc - tenascin c, Rhog - ras homolog gene family, member g, Alx4 - aristaless-like homeobox 4, Irf5 - interferon regulatory factor 5, Smarcd3 - swi/snf related, matrix associated, actin dependent regulator of chromatin, subfamily d, member 3, Myom1 - myomesin 1, Fgfr1 - fibroblast growth factor receptor 1, Myog - myogenin, Arhgef2 - rho/rac guanine nucleotide exchange factor (gef) 2, Plagl1 - pleiomorphic adenoma gene-like 1, Fgf7 - fibroblast growth factor 7, Crtc1 - creb regulated transcription coactivator 1, Tgfb3 - transforming growth factor, beta 3, Sfrp2 - secreted frizzled-related protein 2, Tgfb2 - transforming growth factor, beta 2, Dmrt2 - doublesex and mab-3 related transcription factor 2, Tgfb1i1 - transforming growth factor beta 1 induced transcript 1, Tgfb1 - transforming growth factor, beta 1, Npas4 - neuronal pas domain protein 4, Cx3cl1 - chemokine (c-x3-c motif) ligand 1, Kmt2e - lysine (k)-specific methyltransferase 2e, Myrf - myelin regulatory factor, Zscan2 - zinc finger and scan domain containing 2, Mustn1 - musculoskeletal, embryonic nuclear protein 1, Plac8 - placenta-specific 8, Ppp1r15a - protein phosphatase 1, regulatory (inhibitor) subunit 15a, Lgals9 - lectin, galactose binding, soluble 9, Bcl11b - b cell leukemia/lymphoma 11b, Nr1d1 - nuclear receptor subfamily 1, group d, member 1, Ilk - integrin linked kinase, H1f0 - h1 histone family, member 0, Sfrp4 - secreted frizzled-related protein 4, Ldlr - low density lipoprotein receptor, Gdf6 - growth differentiation factor 6, Fgf10 - fibroblast growth factor 10, Ldb2 - lim domain binding 2, Ywhah - tyrosine 3-monooxygenase/tryptophan 5-monooxygenase activation protein, eta polypeptide, Thbs1 - thrombospondin 1, Cdh3 - cadherin 3, Pid1 - phosphotyrosine interaction domain containing 1, Il6 - interleukin 6, Map2k1 - mitogen-activated protein kinase kinase 1, Per1 - period circadian clock 1, Nr1h2 - nuclear receptor subfamily 1, group h, member 2, Prkd2 - protein kinase d2, Pitx2 - paired-like homeodomain transcription factor 2, Pitx1 - paired-like homeodomain transcription factor 1, Ddx58 - dead (asp-glu-ala-asp) box polypeptide 58, Arf4 - adp-ribosylation factor 4, Apoe - apolipoprotein e, Slc9a1 - solute carrier family 9 (sodium/hydrogen exchanger), member 1, Kras - v-ki-ras2 kirsten rat sarcoma viral oncogene homolog, Mafb - v-maf musculoaponeurotic fibrosarcoma oncogene family, protein b (avian), App - amyloid beta (a4) precursor protein, Whrn - whirlin, Maml1 - mastermind like 1 (drosophila), Pkd2 - polycystic kidney disease 2, Zfhx4 - zinc finger homeodomain 4, Creb3l1 - camp responsive element binding protein 3-like 1, Cdk9 - cyclin-dependent kinase 9 (cdc2-related kinase), Tfr2 - transferrin receptor 2, Klf2 - kruppel-like factor 2 (lung), Ski - ski sarcoma viral oncogene homolog (avian), Dvl3 - dishevelled 3, dsh homolog (drosophila), Gata6 - gata binding protein 6, Cirbp - cold inducible rna binding protein, Whsc1l1 - wolf-hirschhorn syndrome candidate 1-like 1 (human), Dyrk1b - dual-specificity tyrosine-(y)-phosphorylation regulated kinase 1b, Gata4 - gata binding protein 4, Mapk3 - mitogen-activated protein kinase 3, Six5 - sine oculis-related homeobox 5, Six2 - sine oculis-related homeobox 2, Mical2 - microtubule associated monooxygenase, calponin and lim domain containing 2, Pik3cd - phosphatidylinositol 3-kinase catalytic delta polypeptide, Kdm6b - kdm1 lysine (k)-specific demethylase 6b, Zfp580 - zinc finger protein 580, Pim1 - proviral integration site 1, Map3k12 - mitogen-activated protein kinase kinase kinase 12, Arntl - aryl hydrocarbon receptor nuclear translocator-like, Ncoa6 - nuclear receptor coactivator 6, Peg3 - paternally expressed 3, Zfp523 - zinc finger protein 523, Gltscr1 - glioma tumor suppressor candidate region gene 1, Meis2 - meis homeobox 2, Vegfa - vascular endothelial growth factor a, Vdr - vitamin d receptor, Shox2 - short stature homeobox 2, Foxj2 - forkhead box j2, Cnn2 - calponin 2, Atf3 - activating transcription factor 3, Tada3 - transcriptional adaptor 3, Ier5 - immediate early response 5, Ier2 - immediate early response 2, Fstl3 - follistatin-like 3, Zc3h12a - zinc finger ccch type containing 12a, Insig2 - insulin induced gene 2, Irf2bpl - interferon regulatory factor 2 binding protein-like, Prrx1 - paired related homeobox 1, Id4 - inhibitor of dna binding 4, Atf4 - activating transcription factor 4, Pmp22 - peripheral myelin protein 22, Rgma - rgm domain family, member a, Cited2 - cbp/p300-interacting transactivator, with glu/asp-rich carboxy-terminal domain, 2, Srsf5 - serine/arginine-rich splicing factor 5, Zfp467 - zinc finger protein 467, Fzd1 - frizzled homolog 1 (drosophila), Usf2 - upstream transcription factor 2, Zfp821 - zinc finger protein 821, Msn - moesin, Serpine1 - serine (or cysteine) peptidase inhibitor, clade e, member 1, Cyr61 - cysteine rich protein 61, Clu - clusterin, Igf1 - insulin-like growth factor 1, Glis1 - glis family zinc finger 1, Igf2 - insulin-like growth factor 2, Zbtb18 - zinc finger and btb domain containing 18, Pbx1 - pre b cell leukemia homeobox 1, Jak3 - janus kinase 3, Lrrc32 - leucine rich repeat containing 32, Ppard - peroxisome proliferator activator receptor delta, En1 - engrailed 1, Mitf - microphthalmia-associated transcription factor, Jag1 - jagged 1, Mapk7 - mitogen-activated protein kinase 7, Sec16b - sec16 homolog b (s. cerevisiae), Pou3f3 - pou domain, class 3, transcription factor 3, Crtc2 - creb regulated transcription coactivator 2, Creb3 - camp responsive element binding protein 3, Sirt2 - sirtuin 2, Elk1 - elk1, member of ets oncogene family, Mmp14 - matrix metallopeptidase 14 (membrane-inserted), Jun - jun oncogene, Elf1 - e74-like factor 1, Sp7 - sp7 transcription factor 7, Jund - jun proto-oncogene related gene d, Junb - jun-b oncogene, Mapre3 - microtubule-associated protein, rp/eb family, member 3, Cpeb1 - cytoplasmic polyadenylation element binding protein 1, Aff1 - af4/fmr2 family, member 1, Serpinb9 - serine (or cysteine) peptidase inhibitor, clade b, member 9, Ephb2 - eph receptor b2, Csrnp1 - cysteine-serine-rich nuclear protein 1, Hmga2 - high mobility group at-hook 2, Itgb3 - integrin beta 3, Ephx2 - epoxide hydrolase 2, cytoplasmic, Osr1 - odd-skipped related 1 (drosophila), Nr4a1 - nuclear receptor subfamily 4, group a, member 1, Bambi - bmp and activin membrane-bound inhibitor, Prr16 - proline rich 16, Trp53inp2 - transformation related protein 53 inducible nuclear protein 2, Col1a1 - collagen, type i, alpha 1, Sox4 - sry-box containing gene 4, Rel - reticuloendotheliosis oncogene, Pcbp1 - poly(rc) binding protein 1, Sox9 - sry-box containing gene 9, Wnt16 - wingless-related mmtv integration site 16, Emilin1 - elastin microfibril interfacer 1, Murc - muscle-related coiled-coil protein, Ebf4 - early b cell factor 4, Rhoq - ras homolog gene family, member q, Akap8l - a kinase (prka) anchor protein 8-like, Mdfic - myod family inhibitor domain containing, Rbms3 - rna binding motif, single stranded interacting protein, Rfxank - regulatory factor x-associated ankyrin-containing protein, Snai1 - snail homolog 1 (drosophila), Slc50a1 - solute carrier family 50 (sugar transporter), member 1, Kat6b - k(lysine) acetyltransferase 6b, Zfp358 - zinc finger protein 358, Sra1 - steroid receptor rna activator 1, Fam129a - family with sequence similarity 129, member a, Taf7 - taf7 rna polymerase ii, tata box binding protein (tbp)-associated factor, Rnasel - ribonuclease l (2', 5'-oligoisoadenylate synthetase-dependent), Hoxb9 - homeobox b9, Ebf2 - early b cell factor 2, Ebf1 - early b cell factor 1, Hoxb5 - homeobox b5, Smarca1 - swi/snf related, matrix associated, actin dependent regulator of chromatin, subfamily a, member 1, Pias3 - protein inhibitor of activated stat 3, Bmp4 - bone morphogenetic protein 4, Gli2 - gli-kruppel family member gli2, Hoxc4 - homeobox c4, Irf7 - interferon regulatory factor 7, Mdk - midkine, C3 - complement component 3, Hoxd8 - homeobox d8, Rps6ka3 - ribosomal protein s6 kinase polypeptide 3, Meox1 - mesenchyme homeobox 1, Helz2 - helicase with zinc finger 2, transcriptional coactivator, Deaf1 - deformed epidermal autoregulatory factor 1 (drosophila), Sgsm1 - small g protein signaling modulator 1, Mkl1 - mkl (megakaryoblastic leukemia)/myocardin-like 1, Mef2d - myocyte enhancer factor 2d, Meis1 - meis homeobox 1, Nr4a2 - nuclear receptor subfamily 4, group a, member 2, Smarcc2 - swi/snf related, matrix associated, actin dependent regulator of chromatin, subfamily c, member 2, Supt20 - suppressor of ty 20, Zeb2 - zinc finger e-box binding homeobox 2, Zfp609 - zinc finger protein 609, Bcl9l - b cell cll/lymphoma 9-like, Adm2 - adrenomedullin 2, Prmt2 - protein arginine n-methyltransferase 2, Ncor2 - nuclear receptor co-repressor 2, Slc40a1 - solute carrier family 40 (iron-regulated transporter), member 1, Egr1 - early growth response 1, Rapgef3 - rap guanine nucleotide exchange factor (gef) 3, Egr3 - early growth response 3, Egr2 - early growth response 2]
GO:0040013	negative regulation of locomotion	7.91e-11	8.19e-09	YES	2.1	19966	319	2357	79	[Sulf1 - sulfatase 1, Ppard - peroxisome proliferator activator receptor delta, Ptger4 - prostaglandin e receptor 4 (subtype ep4), Calr - calreticulin, Mitf - microphthalmia-associated transcription factor, Jag1 - jagged 1, Wnt11 - wingless-related mmtv integration site 11, Rhoa - ras homolog gene family, member a, Apoe - apolipoprotein e, Gnrh1 - gonadotropin releasing hormone 1, Wnt4 - wingless-related mmtv integration site 4, Timp1 - tissue inhibitor of metalloproteinase 1, Wnt5a - wingless-related mmtv integration site 5a, Dpep1 - dipeptidase 1 (renal), Dag1 - dystroglycan 1, Nrp1 - neuropilin 1, Fbln1 - fibulin 1, Cd63 - cd63 antigen, Olfm1 - olfactomedin 1, Dcn - decorin, Chrd - chordin, Cygb - cytoglobin, Reck - reversion-inducing-cysteine-rich protein with kazal motifs, Gpr173 - g-protein coupled receptor 173, Lrp1 - low density lipoprotein receptor-related protein 1, Rhob - ras homolog gene family, member b, Phldb2 - pleckstrin homology-like domain, family b, member 2, Ptpn23 - protein tyrosine phosphatase, non-receptor type 23, Nov - nephroblastoma overexpressed gene, Stc1 - stanniocalcin 1, Arhgdib - rho, gdp dissociation inhibitor (gdi) beta, Acvrl1 - activin a receptor, type ii-like 1, Trib1 - tribbles homolog 1 (drosophila), Emilin1 - elastin microfibril interfacer 1, Col3a1 - collagen, type iii, alpha 1, Arhgdia - rho gdp dissociation inhibitor (gdi) alpha, Trim21 - tripartite motif-containing 21, Sfrp2 - secreted frizzled-related protein 2, Mia3 - melanoma inhibitory activity 3, Sema4g - sema domain, immunoglobulin domain (ig), transmembrane domain (tm) and short cytoplasmic domain, (semaphorin) 4g, Podn - podocan, Tgfb1 - transforming growth factor, beta 1, Dusp10 - dual specificity phosphatase 10, Rras - harvey rat sarcoma oncogene, subgroup r, Srf - serum response factor, Cnn2 - calponin 2, Ndrg4 - n-myc downstream regulated gene 4, Tbxa2r - thromboxane a2 receptor, Grem1 - gremlin 1, Serpinf1 - serine (or cysteine) peptidase inhibitor, clade f, member 1, Evl - ena-vasodilator stimulated phosphoprotein, Cx3cl1 - chemokine (c-x3-c motif) ligand 1, Cxcl12 - chemokine (c-x-c motif) ligand 12, Arap3 - arfgap with rhogap domain, ankyrin repeat and ph domain 3, Ilk - integrin linked kinase, Cited2 - cbp/p300-interacting transactivator, with glu/asp-rich carboxy-terminal domain, 2, Sema6a - sema domain, transmembrane domain (tm), and cytoplasmic domain, (semaphorin) 6a, Dbn1 - drebrin 1, Sema7a - sema domain, immunoglobulin domain (ig), and gpi membrane anchor, (semaphorin) 7a, Sema6c - sema domain, transmembrane domain (tm), and cytoplasmic domain, (semaphorin) 6c, Thy1 - thymus cell antigen 1, theta, Adamts9 - a disintegrin-like and metallopeptidase (reprolysin type) with thrombospondin type 1 motif, 9, Sema3f - sema domain, immunoglobulin domain (ig), short basic domain, secreted, (semaphorin) 3f, Igfbp5 - insulin-like growth factor binding protein 5, Prkg1 - protein kinase, cgmp-dependent, type i, Serpine1 - serine (or cysteine) peptidase inhibitor, clade e, member 1, Sema5a - sema domain, seven thrombospondin repeats (type 1 and type 1-like), transmembrane domain (tm) and short cytoplasmic domain, (semaphorin) 5a, Ptn - pleiotrophin, Sema5b - sema domain, seven thrombospondin repeats (type 1 and type 1-like), transmembrane domain (tm) and short cytoplasmic domain, (semaphorin) 5b, Thbs1 - thrombospondin 1, Srgap1 - slit-robo rho gtpase activating protein 1, Spint2 - serine protease inhibitor, kunitz type 2, Angpt2 - angiopoietin 2, Sema3a - sema domain, immunoglobulin domain (ig), short basic domain, secreted, (semaphorin) 3a, Il27ra - interleukin 27 receptor, alpha, Sema3b - sema domain, immunoglobulin domain (ig), short basic domain, secreted, (semaphorin) 3b, Sema3c - sema domain, immunoglobulin domain (ig), short basic domain, secreted, (semaphorin) 3c, Dusp1 - dual specificity phosphatase 1, Sema3e - sema domain, immunoglobulin domain (ig), short basic domain, secreted, (semaphorin) 3e]
GO:1903508	positive regulation of nucleic acid-templated transcription	8e-11	8.22e-09	NO	1.46	19966	1504	2357	259	[Akna - at-hook transcription factor, Phf1 - phd finger protein 1, Nfat5 - nuclear factor of activated t cells 5, Tmsb4x - thymosin, beta 4, x chromosome, Creb3l2 - camp responsive element binding protein 3-like 2, Dab2 - disabled 2, mitogen-responsive phosphoprotein, Fzd2 - frizzled homolog 2 (drosophila), Brd4 - bromodomain containing 4, Dcn - decorin, Zfp384 - zinc finger protein 384, F2r - coagulation factor ii (thrombin) receptor, Tead1 - tea domain family member 1, Ssbp3 - single-stranded dna binding protein 3, Notch3 - notch 3, Tead3 - tea domain family member 3, Acvr2a - activin receptor iia, Zfpm2 - zinc finger protein, multitype 2, Zfpm1 - zinc finger protein, multitype 1, Ddit3 - dna-damage inducible transcript 3, Acvrl1 - activin a receptor, type ii-like 1, Stat1 - signal transducer and activator of transcription 1, Zbtb7b - zinc finger and btb domain containing 7b, Tcf7l1 - transcription factor 7 like 1 (t cell specific, hmg box), Hoxc10 - homeobox c10, Itga8 - integrin alpha 8, Klf6 - kruppel-like factor 6, Zfp628 - zinc finger protein 628, Srf - serum response factor, Srebf2 - sterol regulatory element binding factor 2, Grem1 - gremlin 1, Hax1 - hcls1 associated x-1, Lum - lumican, Camk1 - calcium/calmodulin-dependent protein kinase i, Zbed3 - zinc finger, bed domain containing 3, Irf2 - interferon regulatory factor 2, Dcaf6 - ddb1 and cul4 associated factor 6, Ptprn - protein tyrosine phosphatase, receptor type, n, Maf - avian musculoaponeurotic fibrosarcoma (v-maf) as42 oncogene homolog, Hexb - hexosaminidase b, Maff - v-maf musculoaponeurotic fibrosarcoma oncogene family, protein f (avian), Nfil3 - nuclear factor, interleukin 3, regulated, Inhba - inhibin beta-a, Hes1 - hairy and enhancer of split 1 (drosophila), Nfic - nuclear factor i/c, Lpin3 - lipin 3, Calcoco1 - calcium binding and coiled coil domain 1, Spp1 - secreted phosphoprotein 1, Runx2 - runt related transcription factor 2, Agrn - agrin, Zmiz1 - zinc finger, miz-type containing 1, Runx1 - runt related transcription factor 1, Nfatc2ip - nuclear factor of activated t cells, cytoplasmic, calcineurin dependent 2 interacting protein, Rarg - retinoic acid receptor, gamma, Nfatc1 - nuclear factor of activated t cells, cytoplasmic, calcineurin dependent 1, Fos - fbj osteosarcoma oncogene, Nfe2l1 - nuclear factor, erythroid derived 2,-like 1, Insig1 - insulin induced gene 1, Nfatc4 - nuclear factor of activated t cells, cytoplasmic, calcineurin dependent 4, Rara - retinoic acid receptor, alpha, Agtr2 - angiotensin ii receptor, type 2, Fosb - fbj osteosarcoma oncogene b, Wnt11 - wingless-related mmtv integration site 11, Atf5 - activating transcription factor 5, Cd38 - cd38 antigen, Bcl9 - b cell cll/lymphoma 9, H1fx - h1 histone family, member x, Lif - leukemia inhibitory factor, Wnt4 - wingless-related mmtv integration site 4, Wnt5a - wingless-related mmtv integration site 5a, Egln1 - egl nine homolog 1 (c. elegans), Il11 - interleukin 11, Ptov1 - prostate tumor over expressed gene 1, Wt1 - wilms tumor 1 homolog, Abhd14b - abhydrolase domain containing 14b, Xbp1 - x-box binding protein 1, Maged1 - melanoma antigen, family d, 1, Prrx2 - paired related homeobox 2, Rai1 - retinoic acid induced 1, Fhl5 - four and a half lim domains 5, Foxc2 - forkhead box c2, Scx - scleraxis, Ccnk - cyclin k, Heyl - hairy/enhancer-of-split related with yrpw motif-like, Osr2 - odd-skipped related 2, Tesc - tescalcin, Wbp2 - ww domain binding protein 2, Cdon - cell adhesion molecule-related/down-regulated by oncogenes, Flt3l - fms-like tyrosine kinase 3 ligand, Rhog - ras homolog gene family, member g, Alx4 - aristaless-like homeobox 4, Irf5 - interferon regulatory factor 5, Smarcd3 - swi/snf related, matrix associated, actin dependent regulator of chromatin, subfamily d, member 3, Fgfr1 - fibroblast growth factor receptor 1, Myog - myogenin, Arhgef2 - rho/rac guanine nucleotide exchange factor (gef) 2, Fgf7 - fibroblast growth factor 7, Plagl1 - pleiomorphic adenoma gene-like 1, Crtc1 - creb regulated transcription coactivator 1, Tgfb3 - transforming growth factor, beta 3, Tgfb2 - transforming growth factor, beta 2, Sfrp2 - secreted frizzled-related protein 2, Tgfb1i1 - transforming growth factor beta 1 induced transcript 1, Dmrt2 - doublesex and mab-3 related transcription factor 2, Tgfb1 - transforming growth factor, beta 1, Npas4 - neuronal pas domain protein 4, Cx3cl1 - chemokine (c-x3-c motif) ligand 1, Kmt2e - lysine (k)-specific methyltransferase 2e, Myrf - myelin regulatory factor, Zscan2 - zinc finger and scan domain containing 2, Plac8 - placenta-specific 8, Ppp1r15a - protein phosphatase 1, regulatory (inhibitor) subunit 15a, Nr1d1 - nuclear receptor subfamily 1, group d, member 1, Bcl11b - b cell leukemia/lymphoma 11b, Ilk - integrin linked kinase, H1f0 - h1 histone family, member 0, Gdf6 - growth differentiation factor 6, Fgf10 - fibroblast growth factor 10, Ldb2 - lim domain binding 2, Ywhah - tyrosine 3-monooxygenase/tryptophan 5-monooxygenase activation protein, eta polypeptide, Pid1 - phosphotyrosine interaction domain containing 1, Il6 - interleukin 6, Map2k1 - mitogen-activated protein kinase kinase 1, Per1 - period circadian clock 1, Nr1h2 - nuclear receptor subfamily 1, group h, member 2, Prkd2 - protein kinase d2, Pitx2 - paired-like homeodomain transcription factor 2, Pitx1 - paired-like homeodomain transcription factor 1, Arf4 - adp-ribosylation factor 4, Ddx58 - dead (asp-glu-ala-asp) box polypeptide 58, Apoe - apolipoprotein e, Slc9a1 - solute carrier family 9 (sodium/hydrogen exchanger), member 1, App - amyloid beta (a4) precursor protein, Mafb - v-maf musculoaponeurotic fibrosarcoma oncogene family, protein b (avian), Maml1 - mastermind like 1 (drosophila), Pkd2 - polycystic kidney disease 2, Zfhx4 - zinc finger homeodomain 4, Cdk9 - cyclin-dependent kinase 9 (cdc2-related kinase), Creb3l1 - camp responsive element binding protein 3-like 1, Tfr2 - transferrin receptor 2, Klf2 - kruppel-like factor 2 (lung), Ski - ski sarcoma viral oncogene homolog (avian), Gata6 - gata binding protein 6, Dvl3 - dishevelled 3, dsh homolog (drosophila), Gata4 - gata binding protein 4, Whsc1l1 - wolf-hirschhorn syndrome candidate 1-like 1 (human), Dyrk1b - dual-specificity tyrosine-(y)-phosphorylation regulated kinase 1b, Mapk3 - mitogen-activated protein kinase 3, Six5 - sine oculis-related homeobox 5, Six2 - sine oculis-related homeobox 2, Mical2 - microtubule associated monooxygenase, calponin and lim domain containing 2, Kdm6b - kdm1 lysine (k)-specific demethylase 6b, Pim1 - proviral integration site 1, Map3k12 - mitogen-activated protein kinase kinase kinase 12, Ncoa6 - nuclear receptor coactivator 6, Arntl - aryl hydrocarbon receptor nuclear translocator-like, Peg3 - paternally expressed 3, Zfp523 - zinc finger protein 523, Gltscr1 - glioma tumor suppressor candidate region gene 1, Meis2 - meis homeobox 2, Vegfa - vascular endothelial growth factor a, Vdr - vitamin d receptor, Shox2 - short stature homeobox 2, Foxj2 - forkhead box j2, Atf3 - activating transcription factor 3, Tada3 - transcriptional adaptor 3, Ier5 - immediate early response 5, Ier2 - immediate early response 2, Fstl3 - follistatin-like 3, Zc3h12a - zinc finger ccch type containing 12a, Insig2 - insulin induced gene 2, Irf2bpl - interferon regulatory factor 2 binding protein-like, Prrx1 - paired related homeobox 1, Atf4 - activating transcription factor 4, Id4 - inhibitor of dna binding 4, Rgma - rgm domain family, member a, Cited2 - cbp/p300-interacting transactivator, with glu/asp-rich carboxy-terminal domain, 2, Zfp467 - zinc finger protein 467, Fzd1 - frizzled homolog 1 (drosophila), Usf2 - upstream transcription factor 2, Zfp821 - zinc finger protein 821, Cyr61 - cysteine rich protein 61, Igf1 - insulin-like growth factor 1, Glis1 - glis family zinc finger 1, Igf2 - insulin-like growth factor 2, Pbx1 - pre b cell leukemia homeobox 1, Zbtb18 - zinc finger and btb domain containing 18, Ppard - peroxisome proliferator activator receptor delta, Jak3 - janus kinase 3, En1 - engrailed 1, Mitf - microphthalmia-associated transcription factor, Jag1 - jagged 1, Mapk7 - mitogen-activated protein kinase 7, Pou3f3 - pou domain, class 3, transcription factor 3, Crtc2 - creb regulated transcription coactivator 2, Creb3 - camp responsive element binding protein 3, Sirt2 - sirtuin 2, Elk1 - elk1, member of ets oncogene family, Jun - jun oncogene, Elf1 - e74-like factor 1, Sp7 - sp7 transcription factor 7, Jund - jun proto-oncogene related gene d, Junb - jun-b oncogene, Mapre3 - microtubule-associated protein, rp/eb family, member 3, Aff1 - af4/fmr2 family, member 1, Csrnp1 - cysteine-serine-rich nuclear protein 1, Hmga2 - high mobility group at-hook 2, Nr4a1 - nuclear receptor subfamily 4, group a, member 1, Osr1 - odd-skipped related 1 (drosophila), Bambi - bmp and activin membrane-bound inhibitor, Col1a1 - collagen, type i, alpha 1, Trp53inp2 - transformation related protein 53 inducible nuclear protein 2, Sox4 - sry-box containing gene 4, Rel - reticuloendotheliosis oncogene, Pcbp1 - poly(rc) binding protein 1, Sox9 - sry-box containing gene 9, Murc - muscle-related coiled-coil protein, Ebf4 - early b cell factor 4, Zcchc12 - zinc finger, cchc domain containing 12, Akap8l - a kinase (prka) anchor protein 8-like, Rhoq - ras homolog gene family, member q, Mdfic - myod family inhibitor domain containing, Rfxank - regulatory factor x-associated ankyrin-containing protein, Snai1 - snail homolog 1 (drosophila), Kat6b - k(lysine) acetyltransferase 6b, Zfp358 - zinc finger protein 358, Sra1 - steroid receptor rna activator 1, Taf7 - taf7 rna polymerase ii, tata box binding protein (tbp)-associated factor, Rnasel - ribonuclease l (2', 5'-oligoisoadenylate synthetase-dependent), Hoxb9 - homeobox b9, Ebf2 - early b cell factor 2, Ebf1 - early b cell factor 1, Smarca1 - swi/snf related, matrix associated, actin dependent regulator of chromatin, subfamily a, member 1, Hoxb5 - homeobox b5, Bmp4 - bone morphogenetic protein 4, Gli2 - gli-kruppel family member gli2, Hoxc4 - homeobox c4, Irf7 - interferon regulatory factor 7, Mdk - midkine, Hoxd8 - homeobox d8, Rps6ka3 - ribosomal protein s6 kinase polypeptide 3, Deaf1 - deformed epidermal autoregulatory factor 1 (drosophila), Helz2 - helicase with zinc finger 2, transcriptional coactivator, Meox1 - mesenchyme homeobox 1, Sgsm1 - small g protein signaling modulator 1, Mkl1 - mkl (megakaryoblastic leukemia)/myocardin-like 1, Mef2d - myocyte enhancer factor 2d, Meis1 - meis homeobox 1, Supt20 - suppressor of ty 20, Nr4a2 - nuclear receptor subfamily 4, group a, member 2, Smarcc2 - swi/snf related, matrix associated, actin dependent regulator of chromatin, subfamily c, member 2, Zeb2 - zinc finger e-box binding homeobox 2, Zfp609 - zinc finger protein 609, Bcl9l - b cell cll/lymphoma 9-like, Prmt2 - protein arginine n-methyltransferase 2, Slc40a1 - solute carrier family 40 (iron-regulated transporter), member 1, Egr1 - early growth response 1, Rapgef3 - rap guanine nucleotide exchange factor (gef) 3, Egr3 - early growth response 3, Egr2 - early growth response 2]
GO:1902680	positive regulation of RNA biosynthetic process	8.57e-11	8.76e-09	NO	1.46	19966	1505	2357	259	[Akna - at-hook transcription factor, Phf1 - phd finger protein 1, Nfat5 - nuclear factor of activated t cells 5, Tmsb4x - thymosin, beta 4, x chromosome, Creb3l2 - camp responsive element binding protein 3-like 2, Dab2 - disabled 2, mitogen-responsive phosphoprotein, Fzd2 - frizzled homolog 2 (drosophila), Brd4 - bromodomain containing 4, Dcn - decorin, Zfp384 - zinc finger protein 384, F2r - coagulation factor ii (thrombin) receptor, Tead1 - tea domain family member 1, Ssbp3 - single-stranded dna binding protein 3, Notch3 - notch 3, Tead3 - tea domain family member 3, Acvr2a - activin receptor iia, Zfpm2 - zinc finger protein, multitype 2, Zfpm1 - zinc finger protein, multitype 1, Ddit3 - dna-damage inducible transcript 3, Acvrl1 - activin a receptor, type ii-like 1, Stat1 - signal transducer and activator of transcription 1, Zbtb7b - zinc finger and btb domain containing 7b, Tcf7l1 - transcription factor 7 like 1 (t cell specific, hmg box), Hoxc10 - homeobox c10, Itga8 - integrin alpha 8, Klf6 - kruppel-like factor 6, Zfp628 - zinc finger protein 628, Srf - serum response factor, Srebf2 - sterol regulatory element binding factor 2, Grem1 - gremlin 1, Hax1 - hcls1 associated x-1, Lum - lumican, Camk1 - calcium/calmodulin-dependent protein kinase i, Zbed3 - zinc finger, bed domain containing 3, Irf2 - interferon regulatory factor 2, Dcaf6 - ddb1 and cul4 associated factor 6, Ptprn - protein tyrosine phosphatase, receptor type, n, Maf - avian musculoaponeurotic fibrosarcoma (v-maf) as42 oncogene homolog, Hexb - hexosaminidase b, Maff - v-maf musculoaponeurotic fibrosarcoma oncogene family, protein f (avian), Nfil3 - nuclear factor, interleukin 3, regulated, Inhba - inhibin beta-a, Hes1 - hairy and enhancer of split 1 (drosophila), Nfic - nuclear factor i/c, Lpin3 - lipin 3, Calcoco1 - calcium binding and coiled coil domain 1, Spp1 - secreted phosphoprotein 1, Runx2 - runt related transcription factor 2, Agrn - agrin, Zmiz1 - zinc finger, miz-type containing 1, Runx1 - runt related transcription factor 1, Nfatc2ip - nuclear factor of activated t cells, cytoplasmic, calcineurin dependent 2 interacting protein, Rarg - retinoic acid receptor, gamma, Nfatc1 - nuclear factor of activated t cells, cytoplasmic, calcineurin dependent 1, Fos - fbj osteosarcoma oncogene, Nfe2l1 - nuclear factor, erythroid derived 2,-like 1, Insig1 - insulin induced gene 1, Nfatc4 - nuclear factor of activated t cells, cytoplasmic, calcineurin dependent 4, Rara - retinoic acid receptor, alpha, Agtr2 - angiotensin ii receptor, type 2, Fosb - fbj osteosarcoma oncogene b, Wnt11 - wingless-related mmtv integration site 11, Atf5 - activating transcription factor 5, Cd38 - cd38 antigen, Bcl9 - b cell cll/lymphoma 9, H1fx - h1 histone family, member x, Lif - leukemia inhibitory factor, Wnt4 - wingless-related mmtv integration site 4, Wnt5a - wingless-related mmtv integration site 5a, Egln1 - egl nine homolog 1 (c. elegans), Il11 - interleukin 11, Ptov1 - prostate tumor over expressed gene 1, Wt1 - wilms tumor 1 homolog, Abhd14b - abhydrolase domain containing 14b, Xbp1 - x-box binding protein 1, Maged1 - melanoma antigen, family d, 1, Prrx2 - paired related homeobox 2, Rai1 - retinoic acid induced 1, Fhl5 - four and a half lim domains 5, Foxc2 - forkhead box c2, Scx - scleraxis, Ccnk - cyclin k, Heyl - hairy/enhancer-of-split related with yrpw motif-like, Osr2 - odd-skipped related 2, Tesc - tescalcin, Wbp2 - ww domain binding protein 2, Cdon - cell adhesion molecule-related/down-regulated by oncogenes, Flt3l - fms-like tyrosine kinase 3 ligand, Rhog - ras homolog gene family, member g, Alx4 - aristaless-like homeobox 4, Irf5 - interferon regulatory factor 5, Smarcd3 - swi/snf related, matrix associated, actin dependent regulator of chromatin, subfamily d, member 3, Fgfr1 - fibroblast growth factor receptor 1, Myog - myogenin, Arhgef2 - rho/rac guanine nucleotide exchange factor (gef) 2, Fgf7 - fibroblast growth factor 7, Plagl1 - pleiomorphic adenoma gene-like 1, Crtc1 - creb regulated transcription coactivator 1, Tgfb3 - transforming growth factor, beta 3, Tgfb2 - transforming growth factor, beta 2, Sfrp2 - secreted frizzled-related protein 2, Tgfb1i1 - transforming growth factor beta 1 induced transcript 1, Dmrt2 - doublesex and mab-3 related transcription factor 2, Tgfb1 - transforming growth factor, beta 1, Npas4 - neuronal pas domain protein 4, Cx3cl1 - chemokine (c-x3-c motif) ligand 1, Kmt2e - lysine (k)-specific methyltransferase 2e, Myrf - myelin regulatory factor, Zscan2 - zinc finger and scan domain containing 2, Plac8 - placenta-specific 8, Nr1d1 - nuclear receptor subfamily 1, group d, member 1, Ppp1r15a - protein phosphatase 1, regulatory (inhibitor) subunit 15a, Bcl11b - b cell leukemia/lymphoma 11b, Ilk - integrin linked kinase, H1f0 - h1 histone family, member 0, Gdf6 - growth differentiation factor 6, Fgf10 - fibroblast growth factor 10, Ldb2 - lim domain binding 2, Ywhah - tyrosine 3-monooxygenase/tryptophan 5-monooxygenase activation protein, eta polypeptide, Pid1 - phosphotyrosine interaction domain containing 1, Il6 - interleukin 6, Map2k1 - mitogen-activated protein kinase kinase 1, Per1 - period circadian clock 1, Nr1h2 - nuclear receptor subfamily 1, group h, member 2, Prkd2 - protein kinase d2, Pitx2 - paired-like homeodomain transcription factor 2, Pitx1 - paired-like homeodomain transcription factor 1, Arf4 - adp-ribosylation factor 4, Ddx58 - dead (asp-glu-ala-asp) box polypeptide 58, Apoe - apolipoprotein e, Slc9a1 - solute carrier family 9 (sodium/hydrogen exchanger), member 1, App - amyloid beta (a4) precursor protein, Mafb - v-maf musculoaponeurotic fibrosarcoma oncogene family, protein b (avian), Maml1 - mastermind like 1 (drosophila), Pkd2 - polycystic kidney disease 2, Zfhx4 - zinc finger homeodomain 4, Cdk9 - cyclin-dependent kinase 9 (cdc2-related kinase), Creb3l1 - camp responsive element binding protein 3-like 1, Tfr2 - transferrin receptor 2, Klf2 - kruppel-like factor 2 (lung), Ski - ski sarcoma viral oncogene homolog (avian), Gata6 - gata binding protein 6, Dvl3 - dishevelled 3, dsh homolog (drosophila), Gata4 - gata binding protein 4, Whsc1l1 - wolf-hirschhorn syndrome candidate 1-like 1 (human), Dyrk1b - dual-specificity tyrosine-(y)-phosphorylation regulated kinase 1b, Mapk3 - mitogen-activated protein kinase 3, Six5 - sine oculis-related homeobox 5, Six2 - sine oculis-related homeobox 2, Mical2 - microtubule associated monooxygenase, calponin and lim domain containing 2, Kdm6b - kdm1 lysine (k)-specific demethylase 6b, Pim1 - proviral integration site 1, Map3k12 - mitogen-activated protein kinase kinase kinase 12, Ncoa6 - nuclear receptor coactivator 6, Arntl - aryl hydrocarbon receptor nuclear translocator-like, Peg3 - paternally expressed 3, Zfp523 - zinc finger protein 523, Gltscr1 - glioma tumor suppressor candidate region gene 1, Meis2 - meis homeobox 2, Vegfa - vascular endothelial growth factor a, Vdr - vitamin d receptor, Shox2 - short stature homeobox 2, Foxj2 - forkhead box j2, Atf3 - activating transcription factor 3, Tada3 - transcriptional adaptor 3, Ier5 - immediate early response 5, Ier2 - immediate early response 2, Fstl3 - follistatin-like 3, Zc3h12a - zinc finger ccch type containing 12a, Insig2 - insulin induced gene 2, Irf2bpl - interferon regulatory factor 2 binding protein-like, Prrx1 - paired related homeobox 1, Id4 - inhibitor of dna binding 4, Atf4 - activating transcription factor 4, Rgma - rgm domain family, member a, Cited2 - cbp/p300-interacting transactivator, with glu/asp-rich carboxy-terminal domain, 2, Zfp467 - zinc finger protein 467, Fzd1 - frizzled homolog 1 (drosophila), Usf2 - upstream transcription factor 2, Zfp821 - zinc finger protein 821, Cyr61 - cysteine rich protein 61, Igf1 - insulin-like growth factor 1, Glis1 - glis family zinc finger 1, Igf2 - insulin-like growth factor 2, Zbtb18 - zinc finger and btb domain containing 18, Pbx1 - pre b cell leukemia homeobox 1, Ppard - peroxisome proliferator activator receptor delta, Jak3 - janus kinase 3, En1 - engrailed 1, Mitf - microphthalmia-associated transcription factor, Jag1 - jagged 1, Mapk7 - mitogen-activated protein kinase 7, Pou3f3 - pou domain, class 3, transcription factor 3, Crtc2 - creb regulated transcription coactivator 2, Creb3 - camp responsive element binding protein 3, Sirt2 - sirtuin 2, Elk1 - elk1, member of ets oncogene family, Jun - jun oncogene, Elf1 - e74-like factor 1, Sp7 - sp7 transcription factor 7, Jund - jun proto-oncogene related gene d, Junb - jun-b oncogene, Mapre3 - microtubule-associated protein, rp/eb family, member 3, Aff1 - af4/fmr2 family, member 1, Csrnp1 - cysteine-serine-rich nuclear protein 1, Hmga2 - high mobility group at-hook 2, Nr4a1 - nuclear receptor subfamily 4, group a, member 1, Osr1 - odd-skipped related 1 (drosophila), Bambi - bmp and activin membrane-bound inhibitor, Col1a1 - collagen, type i, alpha 1, Trp53inp2 - transformation related protein 53 inducible nuclear protein 2, Sox4 - sry-box containing gene 4, Rel - reticuloendotheliosis oncogene, Pcbp1 - poly(rc) binding protein 1, Sox9 - sry-box containing gene 9, Murc - muscle-related coiled-coil protein, Ebf4 - early b cell factor 4, Zcchc12 - zinc finger, cchc domain containing 12, Akap8l - a kinase (prka) anchor protein 8-like, Rhoq - ras homolog gene family, member q, Mdfic - myod family inhibitor domain containing, Rfxank - regulatory factor x-associated ankyrin-containing protein, Snai1 - snail homolog 1 (drosophila), Kat6b - k(lysine) acetyltransferase 6b, Zfp358 - zinc finger protein 358, Sra1 - steroid receptor rna activator 1, Taf7 - taf7 rna polymerase ii, tata box binding protein (tbp)-associated factor, Rnasel - ribonuclease l (2', 5'-oligoisoadenylate synthetase-dependent), Hoxb9 - homeobox b9, Ebf2 - early b cell factor 2, Ebf1 - early b cell factor 1, Smarca1 - swi/snf related, matrix associated, actin dependent regulator of chromatin, subfamily a, member 1, Hoxb5 - homeobox b5, Bmp4 - bone morphogenetic protein 4, Gli2 - gli-kruppel family member gli2, Hoxc4 - homeobox c4, Irf7 - interferon regulatory factor 7, Mdk - midkine, Hoxd8 - homeobox d8, Rps6ka3 - ribosomal protein s6 kinase polypeptide 3, Deaf1 - deformed epidermal autoregulatory factor 1 (drosophila), Helz2 - helicase with zinc finger 2, transcriptional coactivator, Meox1 - mesenchyme homeobox 1, Sgsm1 - small g protein signaling modulator 1, Mkl1 - mkl (megakaryoblastic leukemia)/myocardin-like 1, Mef2d - myocyte enhancer factor 2d, Meis1 - meis homeobox 1, Nr4a2 - nuclear receptor subfamily 4, group a, member 2, Supt20 - suppressor of ty 20, Smarcc2 - swi/snf related, matrix associated, actin dependent regulator of chromatin, subfamily c, member 2, Zeb2 - zinc finger e-box binding homeobox 2, Zfp609 - zinc finger protein 609, Bcl9l - b cell cll/lymphoma 9-like, Prmt2 - protein arginine n-methyltransferase 2, Slc40a1 - solute carrier family 40 (iron-regulated transporter), member 1, Egr1 - early growth response 1, Rapgef3 - rap guanine nucleotide exchange factor (gef) 3, Egr3 - early growth response 3, Egr2 - early growth response 2]
GO:0010033	response to organic substance	8.75e-11	8.88e-09	NO	1.36	19966	2296	2357	368	[Ptger4 - prostaglandin e receptor 4 (subtype ep4), Ptgfr - prostaglandin f receptor, Fntb - farnesyltransferase, caax box, beta, Ptgir - prostaglandin i receptor (ip), Ptgs2 - prostaglandin-endoperoxide synthase 2, Capg - capping protein (actin filament), gelsolin-like, Nfat5 - nuclear factor of activated t cells 5, Hmgcs1 - 3-hydroxy-3-methylglutaryl-coenzyme a synthase 1, Dapk3 - death-associated protein kinase 3, Stx4a - syntaxin 4a (placental), Ppp2r2a - protein phosphatase 2 (formerly 2a), regulatory subunit b (pr 52), alpha isoform, Pcsk9 - proprotein convertase subtilisin/kexin type 9, Nrp1 - neuropilin 1, Creb3l2 - camp responsive element binding protein 3-like 2, Ankzf1 - ankyrin repeat and zinc finger domain containing 1, Stxbp1 - syntaxin binding protein 1, Dab2 - disabled 2, mitogen-responsive phosphoprotein, H2-M3 - histocompatibility 2, m region locus 3, Calcrl - calcitonin receptor-like, Ubqln2 - ubiquilin 2, Lamtor4 - late endosomal/lysosomal adaptor, mapk and mtor activator 4, Acp2 - acid phosphatase 2, lysosomal, Zyx - zyxin, F2r - coagulation factor ii (thrombin) receptor, Zfp36 - zinc finger protein 36, Dnajb2 - dnaj (hsp40) homolog, subfamily b, member 2, P2rx3 - purinergic receptor p2x, ligand-gated ion channel, 3, Pdgfc - platelet-derived growth factor, c polypeptide, Psap - prosaposin, Tead1 - tea domain family member 1, Acvr2a - activin receptor iia, Has2 - hyaluronan synthase 2, Ddit3 - dna-damage inducible transcript 3, Acvrl1 - activin a receptor, type ii-like 1, Npc1 - niemann pick type c1, Stat1 - signal transducer and activator of transcription 1, Zbtb7b - zinc finger and btb domain containing 7b, Stx8 - syntaxin 8, Ctsc - cathepsin c, Adcy7 - adenylate cyclase 7, Gbp3 - guanylate binding protein 3, Trim21 - tripartite motif-containing 21, Pbp2 - phosphatidylethanolamine binding protein 2, Adam9 - a disintegrin and metallopeptidase domain 9 (meltrin gamma), Srf - serum response factor, Adh1 - alcohol dehydrogenase 1 (class i), Srebf2 - sterol regulatory element binding factor 2, Rerg - ras-like, estrogen-regulated, growth-inhibitor, Tbxa2r - thromboxane a2 receptor, Hax1 - hcls1 associated x-1, Evl - ena-vasodilator stimulated phosphoprotein, Sqle - squalene epoxidase, Ccnd3 - cyclin d3, Ctsh - cathepsin h, Ssc5d - scavenger receptor cysteine rich domain containing (5 domains), Adm - adrenomedullin, Mir196a-1 - microrna 196a-1, Plscr3 - phospholipid scramblase 3, Gstm7 - glutathione s-transferase, mu 7, Adra2a - adrenergic receptor, alpha 2a, Adra1b - adrenergic receptor, alpha 1b, Mir27a - microrna 27a, Erp44 - endoplasmic reticulum protein 44, Cyp11a1 - cytochrome p450, family 11, subfamily a, polypeptide 1, Zfand6 - zinc finger, an1-type domain 6, Cyba - cytochrome b-245, alpha polypeptide, Sepn1 - selenoprotein n, 1, Syvn1 - synovial apoptosis inhibitor 1, synoviolin, Erlec1 - endoplasmic reticulum lectin 1, Casp6 - caspase 6, Vimp - vcp-interacting membrane protein, Mir23a - microrna 23a, Ly96 - lymphocyte antigen 96, Nfil3 - nuclear factor, interleukin 3, regulated, Inhba - inhibin beta-a, Ptpn12 - protein tyrosine phosphatase, non-receptor type 12, Hes1 - hairy and enhancer of split 1 (drosophila), Mylip - myosin regulatory light chain interacting protein, Lpin3 - lipin 3, Spp1 - secreted phosphoprotein 1, Cav1 - caveolin 1, caveolae protein, Runx2 - runt related transcription factor 2, Ptprv - protein tyrosine phosphatase, receptor type, v, Runx1 - runt related transcription factor 1, Dusp1 - dual specificity phosphatase 1, Pdgfd - platelet-derived growth factor, d polypeptide, Wfs1 - wolfram syndrome 1 homolog (human), Rarg - retinoic acid receptor, gamma, Scd2 - stearoyl-coenzyme a desaturase 2, Fn1 - fibronectin 1, Tmem129 - transmembrane protein 129, Nfe2l1 - nuclear factor, erythroid derived 2,-like 1, Insig1 - insulin induced gene 1, Folr1 - folate receptor 1 (adult), Nfatc4 - nuclear factor of activated t cells, cytoplasmic, calcineurin dependent 4, Neurl1a - neuralized homolog 1a (drosophila), Il1r1 - interleukin 1 receptor, type i, Rara - retinoic acid receptor, alpha, Agtr2 - angiotensin ii receptor, type 2, Entpd2 - ectonucleoside triphosphate diphosphohydrolase 2, Ramp1 - receptor (calcitonin) activity modifying protein 1, Aes - amino-terminal enhancer of split, Cd38 - cd38 antigen, Aldh1a2 - aldehyde dehydrogenase family 1, subfamily a2, Igtp - interferon gamma induced gtpase, Vkorc1 - vitamin k epoxide reductase complex, subunit 1, Zfp703 - zinc finger protein 703, Rftn2 - raftlin family member 2, Wnt5a - wingless-related mmtv integration site 5a, Rab13 - rab13, member ras oncogene family, Timp1 - tissue inhibitor of metalloproteinase 1, Timp2 - tissue inhibitor of metalloproteinase 2, Egln3 - egl nine homolog 3 (c. elegans), Timp3 - tissue inhibitor of metalloproteinase 3, Wt1 - wilms tumor 1 homolog, Xbp1 - x-box binding protein 1, Fbxo2 - f-box protein 2, Tnfrsf11a - tumor necrosis factor receptor superfamily, member 11a, Ccl2 - chemokine (c-c motif) ligand 2, Hspa5 - heat shock protein 5, Ccl17 - chemokine (c-c motif) ligand 17, Pdia3 - protein disulfide isomerase associated 3, Cxcl1 - chemokine (c-x-c motif) ligand 1, Lsp1 - lymphocyte specific 1, Rraga - ras-related gtp binding a, Foxc2 - forkhead box c2, Micall1 - microtubule associated monooxygenase, calponin and lim domain containing -like 1, Fibin - fin bud initiation factor homolog (zebrafish), Scx - scleraxis, Lrp1 - low density lipoprotein receptor-related protein 1, Heyl - hairy/enhancer-of-split related with yrpw motif-like, Tmem67 - transmembrane protein 67, Tesc - tescalcin, Anxa1 - annexin a1, Flot1 - flotillin 1, Lpl - lipoprotein lipase, Wbp2 - ww domain binding protein 2, Flt1 - fms-like tyrosine kinase 1, Wdtc1 - wd and tetratricopeptide repeats 1, Lox - lysyl oxidase, Irf5 - interferon regulatory factor 5, Cd14 - cd14 antigen, Grn - granulin, Gramd1b - gram domain containing 1b, Col16a1 - collagen, type xvi, alpha 1, Tcirg1 - t cell, immune regulator 1, atpase, h+ transporting, lysosomal v0 protein a3, Myog - myogenin, Arhgef2 - rho/rac guanine nucleotide exchange factor (gef) 2, Mir24-2 - microrna 24-2, Tgfb3 - transforming growth factor, beta 3, Ficd - fic domain containing, Tgfb2 - transforming growth factor, beta 2, Nod1 - nucleotide-binding oligomerization domain containing 1, Myo1c - myosin ic, Tgfb1 - transforming growth factor, beta 1, Fbxo32 - f-box protein 32, Cxcl2 - chemokine (c-x-c motif) ligand 2, Rcn3 - reticulocalbin 3, ef-hand calcium binding domain, Npas4 - neuronal pas domain protein 4, Fhl2 - four and a half lim domains 2, Plscr4 - phospholipid scramblase 4, Cx3cl1 - chemokine (c-x3-c motif) ligand 1, Cxcl12 - chemokine (c-x-c motif) ligand 12, Fkbp1b - fk506 binding protein 1b, Fkbp1a - fk506 binding protein 1a, Ccl7 - chemokine (c-c motif) ligand 7, Aff3 - af4/fmr2 family, member 3, Il6st - interleukin 6 signal transducer, H2-Ab1 - histocompatibility 2, class ii antigen a, beta 1, Lgals9 - lectin, galactose binding, soluble 9, Nr1d1 - nuclear receptor subfamily 1, group d, member 1, Stoml1 - stomatin-like 1, Dbn1 - drebrin 1, Sema6a - sema domain, transmembrane domain (tm), and cytoplasmic domain, (semaphorin) 6a, Ldlr - low density lipoprotein receptor, Cdk5 - cyclin-dependent kinase 5, Fam65a - family with sequence similarity 65, member a, Tgfbr2 - transforming growth factor, beta receptor ii, Thbs1 - thrombospondin 1, Aplp1 - amyloid beta (a4) precursor-like protein 1, Dnajb9 - dnaj (hsp40) homolog, subfamily b, member 9, Srr - serine racemase, Thbs4 - thrombospondin 4, Pid1 - phosphotyrosine interaction domain containing 1, Il6 - interleukin 6, Birc3 - baculoviral iap repeat-containing 3, Gbp7 - guanylate binding protein 7, Map2k1 - mitogen-activated protein kinase kinase 1, Cldn1 - claudin 1, Per1 - period circadian clock 1, Ifi202b - interferon activated gene 202b, Nr1h2 - nuclear receptor subfamily 1, group h, member 2, Mgarp - mitochondria localized glutamic acid rich protein, Prkd2 - protein kinase d2, Mir3072 - microrna 3072, Ddx58 - dead (asp-glu-ala-asp) box polypeptide 58, Mnda - myeloid cell nuclear differentiation antigen, Pfkl - phosphofructokinase, liver, b-type, Rhoa - ras homolog gene family, member a, Slc1a3 - solute carrier family 1 (glial high affinity glutamate transporter), member 3, Hspa1b - heat shock protein 1b, Slc9a1 - solute carrier family 9 (sodium/hydrogen exchanger), member 1, Chac1 - chac, cation transport regulator 1, Hspb1 - heat shock protein 1, Socs3 - suppressor of cytokine signaling 3, Prkcd - protein kinase c, delta, App - amyloid beta (a4) precursor protein, Axl - axl receptor tyrosine kinase, Nox4 - nadph oxidase 4, Coro1a - coronin, actin binding protein 1a, Pkd2 - polycystic kidney disease 2, Hnrnph1 - heterogeneous nuclear ribonucleoprotein h1, Slc2a4 - solute carrier family 2 (facilitated glucose transporter), member 4, Htr1b - 5-hydroxytryptamine (serotonin) receptor 1b, Ildr2 - immunoglobulin-like domain containing receptor 2, Pde4b - phosphodiesterase 4b, camp specific, Syap1 - synapse associated protein 1, Creb3l1 - camp responsive element binding protein 3-like 1, Cdk9 - cyclin-dependent kinase 9 (cdc2-related kinase), Lefty1 - left right determination factor 1, Mapk6 - mitogen-activated protein kinase 6, Arsb - arylsulfatase b, Mtss1l - metastasis suppressor 1-like, Arsa - arylsulfatase a, Pdgfra - platelet derived growth factor receptor, alpha polypeptide, Gata6 - gata binding protein 6, Fis1 - fission 1 (mitochondrial outer membrane) homolog (yeast), Asah1 - n-acylsphingosine amidohydrolase 1, Gata4 - gata binding protein 4, Mapk3 - mitogen-activated protein kinase 3, Gbp2 - guanylate binding protein 2, Gbp2b - guanylate binding protein 2b, Pdgfrb - platelet derived growth factor receptor, beta polypeptide, Gba - glucosidase, beta, acid, Arpc2 - actin related protein 2/3 complex, subunit 2, Pck2 - phosphoenolpyruvate carboxykinase 2 (mitochondrial), Gatsl2 - gats protein-like 2, Fbxo6 - f-box protein 6, Trib1 - tribbles homolog 1 (drosophila), Derl1 - der1-like domain family, member 1, Ikbke - inhibitor of kappab kinase epsilon, Vegfc - vascular endothelial growth factor c, Col3a1 - collagen, type iii, alpha 1, Mill2 - mhc i like leukocyte 2, Vegfa - vascular endothelial growth factor a, Col4a2 - collagen, type iv, alpha 2, Mia3 - melanoma inhibitory activity 3, Pcolce - procollagen c-endopeptidase enhancer protein, Hyal1 - hyaluronoglucosaminidase 1, Ifit1 - interferon-induced protein with tetratricopeptide repeats 1, Isg15 - isg15 ubiquitin-like modifier, Ifi203 - interferon activated gene 203, Dlg4 - discs, large homolog 4 (drosophila), Ifi204 - interferon activated gene 204, Irgm1 - immunity-related gtpase family m member 1, Ier2 - immediate early response 2, Vamp2 - vesicle-associated membrane protein 2, Zc3h12a - zinc finger ccch type containing 12a, Atf4 - activating transcription factor 4, Pmp22 - peripheral myelin protein 22, Tmbim6 - transmembrane bax inhibitor motif containing 6, Sgk1 - serum/glucocorticoid regulated kinase 1, Srsf5 - serine/arginine-rich splicing factor 5, Pappa - pregnancy-associated plasma protein a, B2m - beta-2 microglobulin, Hspa1a - heat shock protein 1a, Msn - moesin, Igfbp5 - insulin-like growth factor binding protein 5, Lamtor2 - late endosomal/lysosomal adaptor, mapk and mtor activator 2, Serpine1 - serine (or cysteine) peptidase inhibitor, clade e, member 1, Clu - clusterin, Igf1 - insulin-like growth factor 1, Pld1 - phospholipase d1, Igf2 - insulin-like growth factor 2, Appl2 - adaptor protein, phosphotyrosine interaction, ph domain and leucine zipper containing 2, Pld2 - phospholipase d2, Ankrd1 - ankyrin repeat domain 1 (cardiac muscle), Plcd1 - phospholipase c, delta 1, Mapk12 - mitogen-activated protein kinase 12, Jak3 - janus kinase 3, Ppard - peroxisome proliferator activator receptor delta, Hgf - hepatocyte growth factor, Sparc - secreted acidic cysteine rich glycoprotein, Jag1 - jagged 1, Mapk7 - mitogen-activated protein kinase 7, Lpar1 - lysophosphatidic acid receptor 1, Irgm2 - immunity-related gtpase family m member 2, Creb3 - camp responsive element binding protein 3, Sirt2 - sirtuin 2, Trib3 - tribbles homolog 3 (drosophila), Olfr78 - olfactory receptor 78, Palm3 - paralemmin 3, Elk1 - elk1, member of ets oncogene family, Gnrh1 - gonadotropin releasing hormone 1, Serpina3m - serine (or cysteine) peptidase inhibitor, clade a, member 3m, Irak2 - interleukin-1 receptor-associated kinase 2, Serpina3n - serine (or cysteine) peptidase inhibitor, clade a, member 3n, Mmp14 - matrix metallopeptidase 14 (membrane-inserted), Jun - jun oncogene, Serpina3g - serine (or cysteine) peptidase inhibitor, clade a, member 3g, P4hb - prolyl 4-hydroxylase, beta polypeptide, Mmp13 - matrix metallopeptidase 13, Jund - jun proto-oncogene related gene d, Junb - jun-b oncogene, P2rx4 - purinergic receptor p2x, ligand-gated ion channel 4, Cpeb1 - cytoplasmic polyadenylation element binding protein 1, Tac1 - tachykinin 1, Itgb1 - integrin beta 1 (fibronectin receptor beta), Aacs - acetoacetyl-coa synthetase, Rap1b - ras related protein 1b, Rbp4 - retinol binding protein 4, plasma, Frs2 - fibroblast growth factor receptor substrate 2, Herpud1 - homocysteine-inducible, endoplasmic reticulum stress-inducible, ubiquitin-like domain member 1, Itgb3 - integrin beta 3, Gng8 - guanine nucleotide binding protein (g protein), gamma 8, Osr1 - odd-skipped related 1 (drosophila), Nr4a1 - nuclear receptor subfamily 4, group a, member 1, Tap2 - transporter 2, atp-binding cassette, sub-family b (mdr/tap), Col1a2 - collagen, type i, alpha 2, Col1a1 - collagen, type i, alpha 1, Sox4 - sry-box containing gene 4, Cd47 - cd47 antigen (rh-related antigen, integrin-associated signal transducer), Rel - reticuloendotheliosis oncogene, Rnf5 - ring finger protein 5, Gas2l1 - growth arrest-specific 2 like 1, Xaf1 - xiap associated factor 1, Gnao1 - guanine nucleotide binding protein, alpha o, Epha3 - eph receptor a3, Sox9 - sry-box containing gene 9, Col6a1 - collagen, type vi, alpha 1, Col5a2 - collagen, type v, alpha 2, Rhoq - ras homolog gene family, member q, Zfp36l2 - zinc finger protein 36, c3h type-like 2, Brinp1 - bone morphogenic protein/retinoic acid inducible neural specific 1, Glrb - glycine receptor, beta subunit, Zfp36l1 - zinc finger protein 36, c3h type-like 1, Herpud2 - herpud family member 2, Ednrb - endothelin receptor type b, Kat6b - k(lysine) acetyltransferase 6b, Ednra - endothelin receptor type a, Snca - synuclein, alpha, Dusp10 - dual specificity phosphatase 10, Slc3a2 - solute carrier family 3 (activators of dibasic and neutral amino acid transport), member 2, Avpr1a - arginine vasopressin receptor 1a, Csf2ra - colony stimulating factor 2 receptor, alpha, low-affinity (granulocyte-macrophage), Trpm4 - transient receptor potential cation channel, subfamily m, member 4, Lamtor1 - late endosomal/lysosomal adaptor, mapk and mtor activator 1, Scamp3 - secretory carrier membrane protein 3, Bmp4 - bone morphogenetic protein 4, Gli2 - gli-kruppel family member gli2, Rps6ka3 - ribosomal protein s6 kinase polypeptide 3, Usp18 - ubiquitin specific peptidase 18, Bag3 - bcl2-associated athanogene 3, Gramd1a - gram domain containing 1a, Hpgd - hydroxyprostaglandin dehydrogenase 15 (nad), Snai2 - snail homolog 2 (drosophila), Nr4a2 - nuclear receptor subfamily 4, group a, member 2, Tab2 - tgf-beta activated kinase 1/map3k7 binding protein 2, Eif4ebp1 - eukaryotic translation initiation factor 4e binding protein 1, Kcnj8 - potassium inwardly-rectifying channel, subfamily j, member 8, Gfpt2 - glutamine fructose-6-phosphate transaminase 2, Smpd1 - sphingomyelin phosphodiesterase 1, acid lysosomal, Mest - mesoderm specific transcript, Egr1 - early growth response 1, Rapgef3 - rap guanine nucleotide exchange factor (gef) 3, Kcnmb1 - potassium large conductance calcium-activated channel, subfamily m, beta member 1, Egr3 - early growth response 3, Egr2 - early growth response 2]
GO:0051172	negative regulation of nitrogen compound metabolic process	1.02e-10	1.03e-08	NO	1.37	19966	2188	2357	353	[Fam212a - family with sequence similarity 212, member a, Calr - calreticulin, Errfi1 - erbb receptor feedback inhibitor 1, Cyp51 - cytochrome p450, family 51, Phf1 - phd finger protein 1, Ptgis - prostaglandin i2 (prostacyclin) synthase, Ptgs2 - prostaglandin-endoperoxide synthase 2, Gskip - gsk3b interacting protein, Sarnp - sap domain containing ribonucleoprotein, Dusp8 - dual specificity phosphatase 8, Dapk3 - death-associated protein kinase 3, Mafk - v-maf musculoaponeurotic fibrosarcoma oncogene family, protein k (avian), Dag1 - dystroglycan 1, Dab2 - disabled 2, mitogen-responsive phosphoprotein, Fbln1 - fibulin 1, Bhlhe40 - basic helix-loop-helix family, member e40, Zfp57 - zinc finger protein 57, Mbd3 - methyl-cpg binding domain protein 3, Zfp36 - zinc finger protein 36, Dnajb2 - dnaj (hsp40) homolog, subfamily b, member 2, Actn3 - actinin alpha 3, Notch3 - notch 3, Sirt4 - sirtuin 4, Zfpm2 - zinc finger protein, multitype 2, Zfpm1 - zinc finger protein, multitype 1, Ddit3 - dna-damage inducible transcript 3, Gadd45a - growth arrest and dna-damage-inducible 45 alpha, Acvrl1 - activin a receptor, type ii-like 1, Atp8b1 - atpase, class i, type 8b, member 1, Zbtb7b - zinc finger and btb domain containing 7b, Ctla2a - cytotoxic t lymphocyte-associated protein 2 alpha, Tcf7l1 - transcription factor 7 like 1 (t cell specific, hmg box), Serpinh1 - serine (or cysteine) peptidase inhibitor, clade h, member 1, Pawr - prkc, apoptosis, wt1, regulator, Trim21 - tripartite motif-containing 21, Cst3 - cystatin c, Cbx4 - chromobox 4, Pbp2 - phosphatidylethanolamine binding protein 2, Zfp628 - zinc finger protein 628, Cstb - cystatin b, Prr7 - proline rich 7 (synaptic), Srf - serum response factor, Srebf2 - sterol regulatory element binding factor 2, Dnajc17 - dnaj (hsp40) homolog, subfamily c, member 17, Cd276 - cd276 antigen, Map3k10 - mitogen-activated protein kinase kinase kinase 10, Grem1 - gremlin 1, Ccnd3 - cyclin d3, Tbx15 - t-box 15, Irx2 - iroquois related homeobox 2 (drosophila), Irx1 - iroquois related homeobox 1 (drosophila), Gadd45g - growth arrest and dna-damage-inducible 45 gamma, Ereg - epiregulin, Zbed3 - zinc finger, bed domain containing 3, Ngf - nerve growth factor, Ercc1 - excision repair cross-complementing rodent repair deficiency, complementation group 1, Hfe - hemochromatosis, Foxp4 - forkhead box p4, Erlec1 - endoplasmic reticulum lectin 1, Maf - avian musculoaponeurotic fibrosarcoma (v-maf) as42 oncogene homolog, Snx12 - sorting nexin 12, Rcor2 - rest corepressor 2, Pmepa1 - prostate transmembrane protein, androgen induced 1, Ptpn13 - protein tyrosine phosphatase, non-receptor type 13, Spop - speckle-type poz protein, Nfil3 - nuclear factor, interleukin 3, regulated, Basp1 - brain abundant, membrane attached signal protein 1, Hes1 - hairy and enhancer of split 1 (drosophila), Nfic - nuclear factor i/c, Aebp1 - ae binding protein 1, Hbegf - heparin-binding egf-like growth factor, Cav1 - caveolin 1, caveolae protein, Runx2 - runt related transcription factor 2, Spint2 - serine protease inhibitor, kunitz type 2, Runx1t1 - runt-related transcription factor 1; translocated to, 1 (cyclin d-related), Runx1 - runt related transcription factor 1, Dusp1 - dual specificity phosphatase 1, Wfs1 - wolfram syndrome 1 homolog (human), Rarg - retinoic acid receptor, gamma, Nfatc1 - nuclear factor of activated t cells, cytoplasmic, calcineurin dependent 1, Dysf - dysferlin, Loxl2 - lysyl oxidase-like 2, Tle2 - transducin-like enhancer of split 2, homolog of drosophila e(spl), Nfatc4 - nuclear factor of activated t cells, cytoplasmic, calcineurin dependent 4, Rara - retinoic acid receptor, alpha, Limk1 - lim-domain containing, protein kinase, Wnt11 - wingless-related mmtv integration site 11, Aes - amino-terminal enhancer of split, Atf5 - activating transcription factor 5, Cd38 - cd38 antigen, Sars - seryl-aminoacyl-trna synthetase, H1fx - h1 histone family, member x, Lif - leukemia inhibitory factor, Wnt4 - wingless-related mmtv integration site 4, Zfp703 - zinc finger protein 703, Wnt5a - wingless-related mmtv integration site 5a, Timp1 - tissue inhibitor of metalloproteinase 1, Dhcr24 - 24-dehydrocholesterol reductase, Timp2 - tissue inhibitor of metalloproteinase 2, Timp3 - tissue inhibitor of metalloproteinase 3, Wt1 - wilms tumor 1 homolog, Camk2n1 - calcium/calmodulin-dependent protein kinase ii inhibitor 1, Xbp1 - x-box binding protein 1, Parp14 - poly (adp-ribose) polymerase family, member 14, Maged1 - melanoma antigen, family d, 1, Olfm1 - olfactomedin 1, Atraid - all-trans retinoic acid induced differentiation factor, Gsc - goosecoid homeobox, Vldlr - very low density lipoprotein receptor, Foxc2 - forkhead box c2, Reck - reversion-inducing-cysteine-rich protein with kazal motifs, Scx - scleraxis, Foxs1 - forkhead box s1, Heyl - hairy/enhancer-of-split related with yrpw motif-like, Osr2 - odd-skipped related 2, Flot2 - flotillin 2, Serpinb1a - serine (or cysteine) peptidase inhibitor, clade b, member 1a, Loxl3 - lysyl oxidase-like 3, Twist2 - twist basic helix-loop-helix transcription factor 2, Wdtc1 - wd and tetratricopeptide repeats 1, Rab23 - rab23, member ras oncogene family, Nab2 - ngfi-a binding protein 2, Patl1 - protein associated with topoisomerase ii homolog 1 (yeast), Fgfr1 - fibroblast growth factor receptor 1, Myog - myogenin, Adc - arginine decarboxylase, Sfrp2 - secreted frizzled-related protein 2, Cdkn1c - cyclin-dependent kinase inhibitor 1c (p57), Tgfb1 - transforming growth factor, beta 1, Parp3 - poly (adp-ribose) polymerase family, member 3, Tfpi2 - tissue factor pathway inhibitor 2, Hdac7 - histone deacetylase 7, Morf4l1 - mortality factor 4 like 1, Pcgf2 - polycomb group ring finger 2, Fhl2 - four and a half lim domains 2, Serpinf1 - serine (or cysteine) peptidase inhibitor, clade f, member 1, Tesk1 - testis specific protein kinase 1, Fkbp1b - fk506 binding protein 1b, Zscan2 - zinc finger and scan domain containing 2, Fkbp1a - fk506 binding protein 1a, Parp10 - poly (adp-ribose) polymerase family, member 10, Nupr1 - nuclear protein transcription regulator 1, Gadd45b - growth arrest and dna-damage-inducible 45 beta, Ppp1r15a - protein phosphatase 1, regulatory (inhibitor) subunit 15a, Nr1d1 - nuclear receptor subfamily 1, group d, member 1, Ilk - integrin linked kinase, H1f0 - h1 histone family, member 0, Sfrp4 - secreted frizzled-related protein 4, Rgp1 - rgp1 retrograde golgi transport homolog (s. cerevisiae), Sema6a - sema domain, transmembrane domain (tm), and cytoplasmic domain, (semaphorin) 6a, Dnajb5 - dnaj (hsp40) homolog, subfamily b, member 5, Ldlr - low density lipoprotein receptor, Mical1 - microtubule associated monooxygenase, calponin and lim domain containing 1, Thy1 - thymus cell antigen 1, theta, Cdk5 - cyclin-dependent kinase 5, Mvk - mevalonate kinase, Ldb2 - lim domain binding 2, Tgif1 - tgfb-induced factor homeobox 1, Thbs1 - thrombospondin 1, Pid1 - phosphotyrosine interaction domain containing 1, Il6 - interleukin 6, Birc3 - baculoviral iap repeat-containing 3, Per1 - period circadian clock 1, Atn1 - atrophin 1, Nr1h2 - nuclear receptor subfamily 1, group h, member 2, Pitx2 - paired-like homeodomain transcription factor 2, Pitx1 - paired-like homeodomain transcription factor 1, Dact1 - dapper homolog 1, antagonist of beta-catenin (xenopus), Rhoa - ras homolog gene family, member a, Apoe - apolipoprotein e, Hspa1b - heat shock protein 1b, Jdp2 - jun dimerization protein 2, Chac1 - chac, cation transport regulator 1, Hspb1 - heat shock protein 1, Socs3 - suppressor of cytokine signaling 3, Prkcd - protein kinase c, delta, Vrk3 - vaccinia related kinase 3, App - amyloid beta (a4) precursor protein, Dpep1 - dipeptidase 1 (renal), Pcgf1 - polycomb group ring finger 1, Cc2d1a - coiled-coil and c2 domain containing 1a, Zfhx4 - zinc finger homeodomain 4, Creb3l1 - camp responsive element binding protein 3-like 1, Cdk9 - cyclin-dependent kinase 9 (cdc2-related kinase), Lefty1 - left right determination factor 1, Klf2 - kruppel-like factor 2 (lung), Ube2b - ubiquitin-conjugating enzyme e2b, Map1a - microtubule-associated protein 1 a, Ski - ski sarcoma viral oncogene homolog (avian), Gata6 - gata binding protein 6, Dnajb4 - dnaj (hsp40) homolog, subfamily b, member 4, Cirbp - cold inducible rna binding protein, Asah1 - n-acylsphingosine amidohydrolase 1, Whsc1l1 - wolf-hirschhorn syndrome candidate 1-like 1 (human), Six5 - sine oculis-related homeobox 5, Dkk3 - dickkopf homolog 3 (xenopus laevis), Six2 - sine oculis-related homeobox 2, Gba - glucosidase, beta, acid, Sirt6 - sirtuin 6, Gas1 - growth arrest specific 1, Spred3 - sprouty-related, evh1 domain containing 3, Lepre1 - leprecan 1, Wnt9a - wingless-type mmtv integration site 9a, Phf21a - phd finger protein 21a, Trib1 - tribbles homolog 1 (drosophila), Arntl - aryl hydrocarbon receptor nuclear translocator-like, Peg3 - paternally expressed 3, Siah2 - seven in absentia 2, Vegfa - vascular endothelial growth factor a, Vdr - vitamin d receptor, Shox2 - short stature homeobox 2, Furin - furin (paired basic amino acid cleaving enzyme), Lemd2 - lem domain containing 2, Kcnip3 - kv channel interacting protein 3, calsenilin, Atf3 - activating transcription factor 3, Isg15 - isg15 ubiquitin-like modifier, Ppp1r13l - protein phosphatase 1, regulatory (inhibitor) subunit 13 like, Ier3 - immediate early response 3, Zc3h12a - zinc finger ccch type containing 12a, Irf2bpl - interferon regulatory factor 2 binding protein-like, Prrx1 - paired related homeobox 1, Id4 - inhibitor of dna binding 4, Cadm4 - cell adhesion molecule 4, Nrip2 - nuclear receptor interacting protein 2, Tmbim6 - transmembrane bax inhibitor motif containing 6, Kdm4b - lysine (k)-specific demethylase 4b, Pkig - protein kinase inhibitor, gamma, Lmcd1 - lim and cysteine-rich domains 1, Cited2 - cbp/p300-interacting transactivator, with glu/asp-rich carboxy-terminal domain, 2, Ifi27 - interferon, alpha-inducible protein 27, Plk3 - polo-like kinase 3, Fzd1 - frizzled homolog 1 (drosophila), Cic - capicua homolog (drosophila), Plaur - plasminogen activator, urokinase receptor, Igfbp5 - insulin-like growth factor binding protein 5, Serpine1 - serine (or cysteine) peptidase inhibitor, clade e, member 1, Pard6a - par-6 (partitioning defective 6,) homolog alpha (c. elegans), Clu - clusterin, Plat - plasminogen activator, tissue, Igf1 - insulin-like growth factor 1, Glis1 - glis family zinc finger 1, Prickle1 - prickle homolog 1 (drosophila), Igf2 - insulin-like growth factor 2, Sorbs3 - sorbin and sh3 domain containing 3, Zbtb18 - zinc finger and btb domain containing 18, Ankrd1 - ankyrin repeat domain 1 (cardiac muscle), Jak3 - janus kinase 3, Ppard - peroxisome proliferator activator receptor delta, Atf7 - activating transcription factor 7, Hcfc2 - host cell factor c2, Hgf - hepatocyte growth factor, Pdcl3 - phosducin-like 3, Gpc3 - glypican 3, En1 - engrailed 1, Mitf - microphthalmia-associated transcription factor, Hic1 - hypermethylated in cancer 1, Mapk7 - mitogen-activated protein kinase 7, Pou3f3 - pou domain, class 3, transcription factor 3, Serpinb6b - serine (or cysteine) peptidase inhibitor, clade b, member 6b, Dusp5 - dual specificity phosphatase 5, Serpinb9b - serine (or cysteine) peptidase inhibitor, clade b, member 9b, Sirt2 - sirtuin 2, Trib3 - tribbles homolog 3 (drosophila), Serpine2 - serine (or cysteine) peptidase inhibitor, clade e, member 2, Nmi - n-myc (and stat) interactor, Serpinb6a - serine (or cysteine) peptidase inhibitor, clade b, member 6a, Serpina3m - serine (or cysteine) peptidase inhibitor, clade a, member 3m, Serpina3n - serine (or cysteine) peptidase inhibitor, clade a, member 3n, Jun - jun oncogene, Ormdl3 - orm1-like 3 (s. cerevisiae), Serpina3g - serine (or cysteine) peptidase inhibitor, clade a, member 3g, Jund - jun proto-oncogene related gene d, Junb - jun-b oncogene, Bach2 - btb and cnc homology 2, Ctsa - cathepsin a, Cpeb1 - cytoplasmic polyadenylation element binding protein 1, Papd4 - pap associated domain containing 4, Taok3 - tao kinase 3, Serpinb9 - serine (or cysteine) peptidase inhibitor, clade b, member 9, Ephb2 - eph receptor b2, Samd4b - sterile alpha motif domain containing 4b, Mnt - max binding protein, Hmg20b - high mobility group 20b, Epm2a - epilepsy, progressive myoclonic epilepsy, type 2 gene alpha, Herpud1 - homocysteine-inducible, endoplasmic reticulum stress-inducible, ubiquitin-like domain member 1, Hmga2 - high mobility group at-hook 2, Itgb3 - integrin beta 3, Eid2b - ep300 interacting inhibitor of differentiation 2b, Mmp9 - matrix metallopeptidase 9, Osr1 - odd-skipped related 1 (drosophila), Nr4a1 - nuclear receptor subfamily 4, group a, member 1, Fam220a - family with sequence similarity 220, member a, Renbp - renin binding protein, Sp2 - sp2 transcription factor, Gnai2 - guanine nucleotide binding protein (g protein), alpha inhibiting 2, Sox4 - sry-box containing gene 4, Rel - reticuloendotheliosis oncogene, Col7a1 - collagen, type vii, alpha 1, Sox9 - sry-box containing gene 9, Scmh1 - sex comb on midleg homolog 1, Itm2b - integral membrane protein 2b, Emilin1 - elastin microfibril interfacer 1, Itm2a - integral membrane protein 2a, Zfp36l2 - zinc finger protein 36, c3h type-like 2, Wfikkn1 - wap, fs, ig, ku, and ntr-containing protein 1, Zfp36l1 - zinc finger protein 36, c3h type-like 1, Ednrb - endothelin receptor type b, Mdfic - myod family inhibitor domain containing, Spry1 - sprouty homolog 1 (drosophila), Snai1 - snail homolog 1 (drosophila), Kat6b - k(lysine) acetyltransferase 6b, Pbxip1 - pre b cell leukemia transcription factor interacting protein 1, Zfp358 - zinc finger protein 358, Dap - death-associated protein, Snca - synuclein, alpha, Fam129a - family with sequence similarity 129, member a, Taf7 - taf7 rna polymerase ii, tata box binding protein (tbp)-associated factor, Dusp10 - dual specificity phosphatase 10, Mapk8ip1 - mitogen-activated protein kinase 8 interacting protein 1, Hoxb8 - homeobox b8, Ecm1 - extracellular matrix protein 1, Bmp4 - bone morphogenetic protein 4, Pias3 - protein inhibitor of activated stat 3, Mdfi - myod family inhibitor, Gli2 - gli-kruppel family member gli2, Gatad2b - gata zinc finger domain containing 2b, Snta1 - syntrophin, acidic 1, Hoxc8 - homeobox c8, Trim66 - tripartite motif-containing 66, Vax2 - ventral anterior homeobox containing gene 2, Hoxd8 - homeobox d8, Rps6ka3 - ribosomal protein s6 kinase polypeptide 3, Bhlhe41 - basic helix-loop-helix family, member e41, Deaf1 - deformed epidermal autoregulatory factor 1 (drosophila), Tsc22d3 - tsc22 domain family, member 3, Ndrg2 - n-myc downstream regulated gene 2, Bag3 - bcl2-associated athanogene 3, Mkl1 - mkl (megakaryoblastic leukemia)/myocardin-like 1, Tspo - translocator protein, Serping1 - serine (or cysteine) peptidase inhibitor, clade g, member 1, Snai2 - snail homolog 2 (drosophila), Nr4a2 - nuclear receptor subfamily 4, group a, member 2, Smarcc2 - swi/snf related, matrix associated, actin dependent regulator of chromatin, subfamily c, member 2, Eif4ebp1 - eukaryotic translation initiation factor 4e binding protein 1, Zeb2 - zinc finger e-box binding homeobox 2, Tspyl2 - tspy-like 2, Hr - hairless, Smpd1 - sphingomyelin phosphodiesterase 1, acid lysosomal, Kcnk2 - potassium channel, subfamily k, member 2, Prmt2 - protein arginine n-methyltransferase 2, Ncor2 - nuclear receptor co-repressor 2, Prkar1a - protein kinase, camp dependent regulatory, type i, alpha, Egr1 - early growth response 1]
GO:0045893	positive regulation of transcription, DNA-templated	1.06e-10	1.06e-08	NO	1.46	19966	1501	2357	258	[Akna - at-hook transcription factor, Phf1 - phd finger protein 1, Nfat5 - nuclear factor of activated t cells 5, Tmsb4x - thymosin, beta 4, x chromosome, Creb3l2 - camp responsive element binding protein 3-like 2, Dab2 - disabled 2, mitogen-responsive phosphoprotein, Fzd2 - frizzled homolog 2 (drosophila), Brd4 - bromodomain containing 4, Dcn - decorin, Zfp384 - zinc finger protein 384, F2r - coagulation factor ii (thrombin) receptor, Tead1 - tea domain family member 1, Ssbp3 - single-stranded dna binding protein 3, Notch3 - notch 3, Tead3 - tea domain family member 3, Acvr2a - activin receptor iia, Zfpm2 - zinc finger protein, multitype 2, Zfpm1 - zinc finger protein, multitype 1, Ddit3 - dna-damage inducible transcript 3, Acvrl1 - activin a receptor, type ii-like 1, Stat1 - signal transducer and activator of transcription 1, Zbtb7b - zinc finger and btb domain containing 7b, Tcf7l1 - transcription factor 7 like 1 (t cell specific, hmg box), Hoxc10 - homeobox c10, Itga8 - integrin alpha 8, Klf6 - kruppel-like factor 6, Zfp628 - zinc finger protein 628, Srf - serum response factor, Srebf2 - sterol regulatory element binding factor 2, Grem1 - gremlin 1, Hax1 - hcls1 associated x-1, Lum - lumican, Camk1 - calcium/calmodulin-dependent protein kinase i, Zbed3 - zinc finger, bed domain containing 3, Irf2 - interferon regulatory factor 2, Dcaf6 - ddb1 and cul4 associated factor 6, Ptprn - protein tyrosine phosphatase, receptor type, n, Maf - avian musculoaponeurotic fibrosarcoma (v-maf) as42 oncogene homolog, Hexb - hexosaminidase b, Maff - v-maf musculoaponeurotic fibrosarcoma oncogene family, protein f (avian), Nfil3 - nuclear factor, interleukin 3, regulated, Inhba - inhibin beta-a, Hes1 - hairy and enhancer of split 1 (drosophila), Nfic - nuclear factor i/c, Lpin3 - lipin 3, Calcoco1 - calcium binding and coiled coil domain 1, Spp1 - secreted phosphoprotein 1, Runx2 - runt related transcription factor 2, Agrn - agrin, Zmiz1 - zinc finger, miz-type containing 1, Runx1 - runt related transcription factor 1, Nfatc2ip - nuclear factor of activated t cells, cytoplasmic, calcineurin dependent 2 interacting protein, Rarg - retinoic acid receptor, gamma, Nfatc1 - nuclear factor of activated t cells, cytoplasmic, calcineurin dependent 1, Fos - fbj osteosarcoma oncogene, Nfe2l1 - nuclear factor, erythroid derived 2,-like 1, Insig1 - insulin induced gene 1, Nfatc4 - nuclear factor of activated t cells, cytoplasmic, calcineurin dependent 4, Rara - retinoic acid receptor, alpha, Agtr2 - angiotensin ii receptor, type 2, Fosb - fbj osteosarcoma oncogene b, Wnt11 - wingless-related mmtv integration site 11, Atf5 - activating transcription factor 5, Cd38 - cd38 antigen, Bcl9 - b cell cll/lymphoma 9, H1fx - h1 histone family, member x, Lif - leukemia inhibitory factor, Wnt4 - wingless-related mmtv integration site 4, Wnt5a - wingless-related mmtv integration site 5a, Egln1 - egl nine homolog 1 (c. elegans), Il11 - interleukin 11, Ptov1 - prostate tumor over expressed gene 1, Wt1 - wilms tumor 1 homolog, Abhd14b - abhydrolase domain containing 14b, Xbp1 - x-box binding protein 1, Maged1 - melanoma antigen, family d, 1, Prrx2 - paired related homeobox 2, Rai1 - retinoic acid induced 1, Fhl5 - four and a half lim domains 5, Foxc2 - forkhead box c2, Scx - scleraxis, Ccnk - cyclin k, Heyl - hairy/enhancer-of-split related with yrpw motif-like, Osr2 - odd-skipped related 2, Tesc - tescalcin, Wbp2 - ww domain binding protein 2, Cdon - cell adhesion molecule-related/down-regulated by oncogenes, Flt3l - fms-like tyrosine kinase 3 ligand, Rhog - ras homolog gene family, member g, Alx4 - aristaless-like homeobox 4, Irf5 - interferon regulatory factor 5, Smarcd3 - swi/snf related, matrix associated, actin dependent regulator of chromatin, subfamily d, member 3, Fgfr1 - fibroblast growth factor receptor 1, Myog - myogenin, Arhgef2 - rho/rac guanine nucleotide exchange factor (gef) 2, Fgf7 - fibroblast growth factor 7, Plagl1 - pleiomorphic adenoma gene-like 1, Crtc1 - creb regulated transcription coactivator 1, Tgfb3 - transforming growth factor, beta 3, Tgfb2 - transforming growth factor, beta 2, Sfrp2 - secreted frizzled-related protein 2, Tgfb1i1 - transforming growth factor beta 1 induced transcript 1, Dmrt2 - doublesex and mab-3 related transcription factor 2, Tgfb1 - transforming growth factor, beta 1, Npas4 - neuronal pas domain protein 4, Cx3cl1 - chemokine (c-x3-c motif) ligand 1, Kmt2e - lysine (k)-specific methyltransferase 2e, Myrf - myelin regulatory factor, Zscan2 - zinc finger and scan domain containing 2, Plac8 - placenta-specific 8, Nr1d1 - nuclear receptor subfamily 1, group d, member 1, Ppp1r15a - protein phosphatase 1, regulatory (inhibitor) subunit 15a, Bcl11b - b cell leukemia/lymphoma 11b, Ilk - integrin linked kinase, H1f0 - h1 histone family, member 0, Gdf6 - growth differentiation factor 6, Fgf10 - fibroblast growth factor 10, Ldb2 - lim domain binding 2, Ywhah - tyrosine 3-monooxygenase/tryptophan 5-monooxygenase activation protein, eta polypeptide, Pid1 - phosphotyrosine interaction domain containing 1, Il6 - interleukin 6, Map2k1 - mitogen-activated protein kinase kinase 1, Per1 - period circadian clock 1, Nr1h2 - nuclear receptor subfamily 1, group h, member 2, Prkd2 - protein kinase d2, Pitx2 - paired-like homeodomain transcription factor 2, Pitx1 - paired-like homeodomain transcription factor 1, Arf4 - adp-ribosylation factor 4, Ddx58 - dead (asp-glu-ala-asp) box polypeptide 58, Apoe - apolipoprotein e, Slc9a1 - solute carrier family 9 (sodium/hydrogen exchanger), member 1, App - amyloid beta (a4) precursor protein, Mafb - v-maf musculoaponeurotic fibrosarcoma oncogene family, protein b (avian), Maml1 - mastermind like 1 (drosophila), Pkd2 - polycystic kidney disease 2, Zfhx4 - zinc finger homeodomain 4, Cdk9 - cyclin-dependent kinase 9 (cdc2-related kinase), Creb3l1 - camp responsive element binding protein 3-like 1, Tfr2 - transferrin receptor 2, Klf2 - kruppel-like factor 2 (lung), Ski - ski sarcoma viral oncogene homolog (avian), Gata6 - gata binding protein 6, Dvl3 - dishevelled 3, dsh homolog (drosophila), Gata4 - gata binding protein 4, Whsc1l1 - wolf-hirschhorn syndrome candidate 1-like 1 (human), Dyrk1b - dual-specificity tyrosine-(y)-phosphorylation regulated kinase 1b, Mapk3 - mitogen-activated protein kinase 3, Six5 - sine oculis-related homeobox 5, Six2 - sine oculis-related homeobox 2, Mical2 - microtubule associated monooxygenase, calponin and lim domain containing 2, Kdm6b - kdm1 lysine (k)-specific demethylase 6b, Pim1 - proviral integration site 1, Map3k12 - mitogen-activated protein kinase kinase kinase 12, Ncoa6 - nuclear receptor coactivator 6, Arntl - aryl hydrocarbon receptor nuclear translocator-like, Peg3 - paternally expressed 3, Zfp523 - zinc finger protein 523, Gltscr1 - glioma tumor suppressor candidate region gene 1, Meis2 - meis homeobox 2, Vegfa - vascular endothelial growth factor a, Vdr - vitamin d receptor, Shox2 - short stature homeobox 2, Foxj2 - forkhead box j2, Atf3 - activating transcription factor 3, Tada3 - transcriptional adaptor 3, Ier5 - immediate early response 5, Ier2 - immediate early response 2, Fstl3 - follistatin-like 3, Zc3h12a - zinc finger ccch type containing 12a, Insig2 - insulin induced gene 2, Irf2bpl - interferon regulatory factor 2 binding protein-like, Prrx1 - paired related homeobox 1, Id4 - inhibitor of dna binding 4, Atf4 - activating transcription factor 4, Rgma - rgm domain family, member a, Cited2 - cbp/p300-interacting transactivator, with glu/asp-rich carboxy-terminal domain, 2, Zfp467 - zinc finger protein 467, Fzd1 - frizzled homolog 1 (drosophila), Usf2 - upstream transcription factor 2, Zfp821 - zinc finger protein 821, Cyr61 - cysteine rich protein 61, Igf1 - insulin-like growth factor 1, Glis1 - glis family zinc finger 1, Igf2 - insulin-like growth factor 2, Zbtb18 - zinc finger and btb domain containing 18, Pbx1 - pre b cell leukemia homeobox 1, Ppard - peroxisome proliferator activator receptor delta, Jak3 - janus kinase 3, En1 - engrailed 1, Mitf - microphthalmia-associated transcription factor, Jag1 - jagged 1, Mapk7 - mitogen-activated protein kinase 7, Pou3f3 - pou domain, class 3, transcription factor 3, Crtc2 - creb regulated transcription coactivator 2, Creb3 - camp responsive element binding protein 3, Sirt2 - sirtuin 2, Elk1 - elk1, member of ets oncogene family, Jun - jun oncogene, Elf1 - e74-like factor 1, Sp7 - sp7 transcription factor 7, Jund - jun proto-oncogene related gene d, Junb - jun-b oncogene, Mapre3 - microtubule-associated protein, rp/eb family, member 3, Aff1 - af4/fmr2 family, member 1, Csrnp1 - cysteine-serine-rich nuclear protein 1, Hmga2 - high mobility group at-hook 2, Nr4a1 - nuclear receptor subfamily 4, group a, member 1, Osr1 - odd-skipped related 1 (drosophila), Bambi - bmp and activin membrane-bound inhibitor, Col1a1 - collagen, type i, alpha 1, Trp53inp2 - transformation related protein 53 inducible nuclear protein 2, Sox4 - sry-box containing gene 4, Rel - reticuloendotheliosis oncogene, Pcbp1 - poly(rc) binding protein 1, Sox9 - sry-box containing gene 9, Murc - muscle-related coiled-coil protein, Ebf4 - early b cell factor 4, Akap8l - a kinase (prka) anchor protein 8-like, Rhoq - ras homolog gene family, member q, Mdfic - myod family inhibitor domain containing, Rfxank - regulatory factor x-associated ankyrin-containing protein, Snai1 - snail homolog 1 (drosophila), Kat6b - k(lysine) acetyltransferase 6b, Zfp358 - zinc finger protein 358, Sra1 - steroid receptor rna activator 1, Taf7 - taf7 rna polymerase ii, tata box binding protein (tbp)-associated factor, Rnasel - ribonuclease l (2', 5'-oligoisoadenylate synthetase-dependent), Hoxb9 - homeobox b9, Ebf2 - early b cell factor 2, Ebf1 - early b cell factor 1, Smarca1 - swi/snf related, matrix associated, actin dependent regulator of chromatin, subfamily a, member 1, Hoxb5 - homeobox b5, Bmp4 - bone morphogenetic protein 4, Gli2 - gli-kruppel family member gli2, Hoxc4 - homeobox c4, Irf7 - interferon regulatory factor 7, Mdk - midkine, Hoxd8 - homeobox d8, Rps6ka3 - ribosomal protein s6 kinase polypeptide 3, Deaf1 - deformed epidermal autoregulatory factor 1 (drosophila), Helz2 - helicase with zinc finger 2, transcriptional coactivator, Meox1 - mesenchyme homeobox 1, Sgsm1 - small g protein signaling modulator 1, Mkl1 - mkl (megakaryoblastic leukemia)/myocardin-like 1, Mef2d - myocyte enhancer factor 2d, Meis1 - meis homeobox 1, Nr4a2 - nuclear receptor subfamily 4, group a, member 2, Supt20 - suppressor of ty 20, Smarcc2 - swi/snf related, matrix associated, actin dependent regulator of chromatin, subfamily c, member 2, Zeb2 - zinc finger e-box binding homeobox 2, Zfp609 - zinc finger protein 609, Bcl9l - b cell cll/lymphoma 9-like, Prmt2 - protein arginine n-methyltransferase 2, Slc40a1 - solute carrier family 40 (iron-regulated transporter), member 1, Egr1 - early growth response 1, Rapgef3 - rap guanine nucleotide exchange factor (gef) 3, Egr3 - early growth response 3, Egr2 - early growth response 2]
GO:0031345	negative regulation of cell projection organization	1.16e-10	1.15e-08	YES	2.41	19966	200	2357	57	[Gdi1 - guanosine diphosphate (gdp) dissociation inhibitor 1, Ntn1 - netrin 1, Nfatc4 - nuclear factor of activated t cells, cytoplasmic, calcineurin dependent 4, Lpar1 - lysophosphatidic acid receptor 1, Ulk1 - unc-51 like kinase 1, Cd38 - cd38 antigen, Rhoa - ras homolog gene family, member a, Apoe - apolipoprotein e, Wnt5a - wingless-related mmtv integration site 5a, Prkcd - protein kinase c, delta, Nrp1 - neuropilin 1, Dab2 - disabled 2, mitogen-responsive phosphoprotein, Capzb - capping protein (actin filament) muscle z-line, beta, Ephb2 - eph receptor b2, Itgb1 - integrin beta 1 (fibronectin receptor beta), Map4 - microtubule-associated protein 4, Cdkl3 - cyclin-dependent kinase-like 3, Lrp1 - low density lipoprotein receptor-related protein 1, Ulk2 - unc-51 like kinase 2, Asap1 - arfgap with sh3 domain, ankyrin repeat and ph domain1, Trim46 - tripartite motif-containing 46, Epha3 - eph receptor a3, Snapin - snap-associated protein, Klk8 - kallikrein related-peptidase 8, Syngap1 - synaptic ras gtpase activating protein 1 homolog (rat), Itga3 - integrin alpha 3, Plk2 - polo-like kinase 2, Sema4g - sema domain, immunoglobulin domain (ig), transmembrane domain (tm) and short cytoplasmic domain, (semaphorin) 4g, Ptprz1 - protein tyrosine phosphatase, receptor type z, polypeptide 1, Evl - ena-vasodilator stimulated phosphoprotein, Arhgap24 - rho gtpase activating protein 24, Pmp22 - peripheral myelin protein 22, Rtn4rl1 - reticulon 4 receptor-like 1, Lgals1 - lectin, galactose binding, soluble 1, Rgma - rgm domain family, member a, Sema6a - sema domain, transmembrane domain (tm), and cytoplasmic domain, (semaphorin) 6a, Sema7a - sema domain, immunoglobulin domain (ig), and gpi membrane anchor, (semaphorin) 7a, B2m - beta-2 microglobulin, Sema6c - sema domain, transmembrane domain (tm), and cytoplasmic domain, (semaphorin) 6c, Thy1 - thymus cell antigen 1, theta, H2-K1 - histocompatibility 2, k1, k region, Sema3f - sema domain, immunoglobulin domain (ig), short basic domain, secreted, (semaphorin) 3f, Cdk5 - cyclin-dependent kinase 5, Hes1 - hairy and enhancer of split 1 (drosophila), Mylip - myosin regulatory light chain interacting protein, Efnb3 - ephrin b3, Cspg4 - chondroitin sulfate proteoglycan 4, Efnb2 - ephrin b2, Sema5a - sema domain, seven thrombospondin repeats (type 1 and type 1-like), transmembrane domain (tm) and short cytoplasmic domain, (semaphorin) 5a, Sema5b - sema domain, seven thrombospondin repeats (type 1 and type 1-like), transmembrane domain (tm) and short cytoplasmic domain, (semaphorin) 5b, Ywhah - tyrosine 3-monooxygenase/tryptophan 5-monooxygenase activation protein, eta polypeptide, Crmp1 - collapsin response mediator protein 1, Sema3a - sema domain, immunoglobulin domain (ig), short basic domain, secreted, (semaphorin) 3a, Sema3b - sema domain, immunoglobulin domain (ig), short basic domain, secreted, (semaphorin) 3b, Sema3c - sema domain, immunoglobulin domain (ig), short basic domain, secreted, (semaphorin) 3c, Dguok - deoxyguanosine kinase, Sema3e - sema domain, immunoglobulin domain (ig), short basic domain, secreted, (semaphorin) 3e]
GO:1902652	secondary alcohol metabolic process	1.21e-10	1.19e-08	NO	2.98	19966	111	2357	39	[Hsd17b7 - hydroxysteroid (17-beta) dehydrogenase 7, Fgfr1 - fibroblast growth factor receptor 1, Mvd - mevalonate (diphospho) decarboxylase, Cyp51 - cytochrome p450, family 51, Soat2 - sterol o-acyltransferase 2, Nfe2l1 - nuclear factor, erythroid derived 2,-like 1, Insig1 - insulin induced gene 1, Hmgcs1 - 3-hydroxy-3-methylglutaryl-coenzyme a synthase 1, Apoe - apolipoprotein e, Srebf2 - sterol regulatory element binding factor 2, Gba2 - glucosidase beta 2, Pcsk9 - proprotein convertase subtilisin/kexin type 9, Dhcr24 - 24-dehydrocholesterol reductase, App - amyloid beta (a4) precursor protein, Nsdhl - nad(p) dependent steroid dehydrogenase-like, Sqle - squalene epoxidase, Insig2 - insulin induced gene 2, Npc2 - niemann pick type c2, Cyp7b1 - cytochrome p450, family 7, subfamily b, polypeptide 1, Hdlbp - high density lipoprotein (hdl) binding protein, Pmp22 - peripheral myelin protein 22, Fdft1 - farnesyl diphosphate farnesyl transferase 1, Lss - lanosterol synthase, Cyp11a1 - cytochrome p450, family 11, subfamily a, polypeptide 1, Vldlr - very low density lipoprotein receptor, Ldlr - low density lipoprotein receptor, Cyb5r3 - cytochrome b5 reductase 3, Lrp1 - low density lipoprotein receptor-related protein 1, Gba - glucosidase, beta, acid, Fdps - farnesyl diphosphate synthetase, Mvk - mevalonate kinase, Ch25h - cholesterol 25-hydroxylase, Smpd1 - sphingomyelin phosphodiesterase 1, acid lysosomal, Apobr - apolipoprotein b receptor, Pmvk - phosphomevalonate kinase, Npc1 - niemann pick type c1, Tm7sf2 - transmembrane 7 superfamily member 2, Dhcr7 - 7-dehydrocholesterol reductase, Sc5d - sterol-c5-desaturase (fungal erg3, delta-5-desaturase) homolog (s. cerevisae)]
GO:0008203	cholesterol metabolic process	1.45e-10	1.41e-08	NO	3.01	19966	107	2357	38	[Hsd17b7 - hydroxysteroid (17-beta) dehydrogenase 7, Cyp51 - cytochrome p450, family 51, Mvd - mevalonate (diphospho) decarboxylase, Soat2 - sterol o-acyltransferase 2, Nfe2l1 - nuclear factor, erythroid derived 2,-like 1, Insig1 - insulin induced gene 1, Hmgcs1 - 3-hydroxy-3-methylglutaryl-coenzyme a synthase 1, Apoe - apolipoprotein e, Srebf2 - sterol regulatory element binding factor 2, Gba2 - glucosidase beta 2, Pcsk9 - proprotein convertase subtilisin/kexin type 9, Dhcr24 - 24-dehydrocholesterol reductase, App - amyloid beta (a4) precursor protein, Nsdhl - nad(p) dependent steroid dehydrogenase-like, Sqle - squalene epoxidase, Insig2 - insulin induced gene 2, Npc2 - niemann pick type c2, Cyp7b1 - cytochrome p450, family 7, subfamily b, polypeptide 1, Hdlbp - high density lipoprotein (hdl) binding protein, Pmp22 - peripheral myelin protein 22, Fdft1 - farnesyl diphosphate farnesyl transferase 1, Lss - lanosterol synthase, Cyp11a1 - cytochrome p450, family 11, subfamily a, polypeptide 1, Vldlr - very low density lipoprotein receptor, Ldlr - low density lipoprotein receptor, Cyb5r3 - cytochrome b5 reductase 3, Lrp1 - low density lipoprotein receptor-related protein 1, Gba - glucosidase, beta, acid, Fdps - farnesyl diphosphate synthetase, Mvk - mevalonate kinase, Ch25h - cholesterol 25-hydroxylase, Smpd1 - sphingomyelin phosphodiesterase 1, acid lysosomal, Pmvk - phosphomevalonate kinase, Apobr - apolipoprotein b receptor, Npc1 - niemann pick type c1, Tm7sf2 - transmembrane 7 superfamily member 2, Dhcr7 - 7-dehydrocholesterol reductase, Sc5d - sterol-c5-desaturase (fungal erg3, delta-5-desaturase) homolog (s. cerevisae)]
GO:0051129	negative regulation of cellular component organization	1.45e-10	1.42e-08	YES	1.69	19966	712	2357	142	[Ptger4 - prostaglandin e receptor 4 (subtype ep4), Gdi1 - guanosine diphosphate (gdp) dissociation inhibitor 1, Phf1 - phd finger protein 1, Nr1h2 - nuclear receptor subfamily 1, group h, member 2, Ntn1 - netrin 1, Capg - capping protein (actin filament), gelsolin-like, Ulk1 - unc-51 like kinase 1, Dact1 - dapper homolog 1, antagonist of beta-catenin (xenopus), Fap - fibroblast activation protein, Rhoa - ras homolog gene family, member a, Tmsb10 - thymosin, beta 10, Postn - periostin, osteoblast specific factor, Tmsb4x - thymosin, beta 4, x chromosome, Apoe - apolipoprotein e, Pcsk9 - proprotein convertase subtilisin/kexin type 9, Prkcd - protein kinase c, delta, Stxbp1 - syntaxin binding protein 1, Nrp1 - neuropilin 1, Dab2 - disabled 2, mitogen-responsive phosphoprotein, Fbln1 - fibulin 1, Coro1a - coronin, actin binding protein 1a, Ubqln2 - ubiquilin 2, Capzb - capping protein (actin filament) muscle z-line, beta, Lefty1 - left right determination factor 1, Map4 - microtubule-associated protein 4, Ube2b - ubiquitin-conjugating enzyme e2b, Map1a - microtubule-associated protein 1 a, Dnajb2 - dnaj (hsp40) homolog, subfamily b, member 2, Clip3 - cap-gly domain containing linker protein 3, Gba - glucosidase, beta, acid, Phldb2 - pleckstrin homology-like domain, family b, member 2, Sirt4 - sirtuin 4, Arhgap6 - rho gtpase activating protein 6, Asap1 - arfgap with sh3 domain, ankyrin repeat and ph domain1, H3f3b - h3 histone, family 3b, Acvrl1 - activin a receptor, type ii-like 1, Stat1 - signal transducer and activator of transcription 1, Klk8 - kallikrein related-peptidase 8, Itga3 - integrin alpha 3, Chmp2a - charged multivesicular body protein 2a, Actn4 - actinin alpha 4, Sema4g - sema domain, immunoglobulin domain (ig), transmembrane domain (tm) and short cytoplasmic domain, (semaphorin) 4g, Cnn2 - calponin 2, Dlg4 - discs, large homolog 4 (drosophila), Ier3 - immediate early response 3, Ptprz1 - protein tyrosine phosphatase, receptor type z, polypeptide 1, Evl - ena-vasodilator stimulated phosphoprotein, Pmp22 - peripheral myelin protein 22, Sgk1 - serum/glucocorticoid regulated kinase 1, Rtn4rl1 - reticulon 4 receptor-like 1, Kdm4b - lysine (k)-specific demethylase 4b, Rgma - rgm domain family, member a, Ercc1 - excision repair cross-complementing rodent repair deficiency, complementation group 1, B2m - beta-2 microglobulin, Pmepa1 - prostate transmembrane protein, androgen induced 1, Hes1 - hairy and enhancer of split 1 (drosophila), Fez2 - fasciculation and elongation protein zeta 2 (zygin ii), Mylip - myosin regulatory light chain interacting protein, Ctnna2 - catenin (cadherin associated protein), alpha 2, Clu - clusterin, Ptn - pleiotrophin, Igf1 - insulin-like growth factor 1, Cav1 - caveolin 1, caveolae protein, Hgf - hepatocyte growth factor, Dysf - dysferlin, Insig1 - insulin induced gene 1, Atxn2 - ataxin 2, Nfatc4 - nuclear factor of activated t cells, cytoplasmic, calcineurin dependent 4, Lpar1 - lysophosphatidic acid receptor 1, Mid1 - midline 1, Cd38 - cd38 antigen, Sirt2 - sirtuin 2, Mdga1 - mam domain containing glycosylphosphatidylinositol anchor 1, Sar1a - sar1 gene homolog a (s. cerevisiae), Lif - leukemia inhibitory factor, H1fx - h1 histone family, member x, Wnt5a - wingless-related mmtv integration site 5a, Mmp14 - matrix metallopeptidase 14 (membrane-inserted), Lmod1 - leiomodin 1 (smooth muscle), Eml2 - echinoderm microtubule associated protein like 2, Coro2b - coronin, actin binding protein, 2b, Ephb2 - eph receptor b2, Itgb1 - integrin beta 1 (fibronectin receptor beta), Chmp4b - charged multivesicular body protein 4b, Vill - villin-like, Cdkl3 - cyclin-dependent kinase-like 3, Vat1 - vesicle amine transport protein 1 homolog (t californica), Lrp1 - low density lipoprotein receptor-related protein 1, Tmem67 - transmembrane protein 67, Cd47 - cd47 antigen (rh-related antigen, integrin-associated signal transducer), Ulk2 - unc-51 like kinase 2, Gas2l1 - growth arrest-specific 2 like 1, Trim46 - tripartite motif-containing 46, Xaf1 - xiap associated factor 1, Epha3 - eph receptor a3, Emilin1 - elastin microfibril interfacer 1, Ankrd13d - ankyrin repeat domain 13 family, member d, Tubb4a - tubulin, beta 4a class iva, Sec22b - sec22 vesicle trafficking protein homolog b (s. cerevisiae), Arhgef2 - rho/rac guanine nucleotide exchange factor (gef) 2, Snapin - snap-associated protein, Pacsin3 - protein kinase c and casein kinase substrate in neurons 3, Syngap1 - synaptic ras gtpase activating protein 1 homolog (rat), Plk2 - polo-like kinase 2, Snca - synuclein, alpha, Bnip3 - bcl2/adenovirus e1b interacting protein 3, Tgfb1 - transforming growth factor, beta 1, Mid1ip1 - mid1 interacting protein 1 (gastrulation specific g12-like (zebrafish)), Taf7 - taf7 rna polymerase ii, tata box binding protein (tbp)-associated factor, Bmp4 - bone morphogenetic protein 4, Arhgap24 - rho gtpase activating protein 24, Higd1a - hig1 domain family, member 1a, Prelid1 - preli domain containing 1, Lgals1 - lectin, galactose binding, soluble 1, Nupr1 - nuclear protein transcription regulator 1, H1f0 - h1 histone family, member 0, Bag3 - bcl2-associated athanogene 3, Tspo - translocator protein, Sema6a - sema domain, transmembrane domain (tm), and cytoplasmic domain, (semaphorin) 6a, Dbn1 - drebrin 1, Sema7a - sema domain, immunoglobulin domain (ig), and gpi membrane anchor, (semaphorin) 7a, Sema6c - sema domain, transmembrane domain (tm), and cytoplasmic domain, (semaphorin) 6c, Ldlr - low density lipoprotein receptor, Thy1 - thymus cell antigen 1, theta, H2-K1 - histocompatibility 2, k1, k region, Eif4ebp1 - eukaryotic translation initiation factor 4e binding protein 1, Sema3f - sema domain, immunoglobulin domain (ig), short basic domain, secreted, (semaphorin) 3f, Cdk5 - cyclin-dependent kinase 5, Cspg4 - chondroitin sulfate proteoglycan 4, Efnb3 - ephrin b3, Efnb2 - ephrin b2, Sema5a - sema domain, seven thrombospondin repeats (type 1 and type 1-like), transmembrane domain (tm) and short cytoplasmic domain, (semaphorin) 5a, Sema5b - sema domain, seven thrombospondin repeats (type 1 and type 1-like), transmembrane domain (tm) and short cytoplasmic domain, (semaphorin) 5b, Dnaja4 - dnaj (hsp40) homolog, subfamily a, member 4, Ywhah - tyrosine 3-monooxygenase/tryptophan 5-monooxygenase activation protein, eta polypeptide, Crmp1 - collapsin response mediator protein 1, Sema3a - sema domain, immunoglobulin domain (ig), short basic domain, secreted, (semaphorin) 3a, Sema3b - sema domain, immunoglobulin domain (ig), short basic domain, secreted, (semaphorin) 3b, Rapgef3 - rap guanine nucleotide exchange factor (gef) 3, Sema3c - sema domain, immunoglobulin domain (ig), short basic domain, secreted, (semaphorin) 3c, Dguok - deoxyguanosine kinase, Sema3e - sema domain, immunoglobulin domain (ig), short basic domain, secreted, (semaphorin) 3e]
GO:0080134	regulation of response to stress	1.54e-10	1.49e-08	NO	1.5	19966	1274	2357	225	[H2-T23 - histocompatibility 2, t region locus 23, Ptger4 - prostaglandin e receptor 4 (subtype ep4), Errfi1 - erbb receptor feedback inhibitor 1, Ptgis - prostaglandin i2 (prostacyclin) synthase, Ptgs2 - prostaglandin-endoperoxide synthase 2, Unc93b1 - unc-93 homolog b1 (c. elegans), Ypel3 - yippee-like 3 (drosophila), Gpx4 - glutathione peroxidase 4, Dab2 - disabled 2, mitogen-responsive phosphoprotein, H2-M3 - histocompatibility 2, m region locus 3, Calcrl - calcitonin receptor-like, Ubqln2 - ubiquilin 2, F2r - coagulation factor ii (thrombin) receptor, Zfp36 - zinc finger protein 36, Tec - tec protein tyrosine kinase, Psap - prosaposin, Phldb2 - pleckstrin homology-like domain, family b, member 2, Erp29 - endoplasmic reticulum protein 29, Nov - nephroblastoma overexpressed gene, Acta2 - actin, alpha 2, smooth muscle, aorta, Gadd45a - growth arrest and dna-damage-inducible 45 alpha, Stat1 - signal transducer and activator of transcription 1, Zbtb7b - zinc finger and btb domain containing 7b, Ctla2a - cytotoxic t lymphocyte-associated protein 2 alpha, Ctsc - cathepsin c, Adcy7 - adenylate cyclase 7, Pawr - prkc, apoptosis, wt1, regulator, Adam8 - a disintegrin and metallopeptidase domain 8, Il1rl1 - interleukin 1 receptor-like 1, Cck - cholecystokinin, Cd276 - cd276 antigen, Map3k10 - mitogen-activated protein kinase kinase kinase 10, Tbxa2r - thromboxane a2 receptor, Sh3rf3 - sh3 domain containing ring finger 3, Pvrl2 - poliovirus receptor-related 2, Rps19 - ribosomal protein s19, Gadd45g - growth arrest and dna-damage-inducible 45 gamma, Ctss - cathepsin s, Adra2a - adrenergic receptor, alpha 2a, Rtn4rl1 - reticulon 4 receptor-like 1, Ereg - epiregulin, Ercc1 - excision repair cross-complementing rodent repair deficiency, complementation group 1, Cyba - cytochrome b-245, alpha polypeptide, Sepn1 - selenoprotein n, 1, Pycr1 - pyrroline-5-carboxylate reductase 1, Syvn1 - synovial apoptosis inhibitor 1, synoviolin, Erlec1 - endoplasmic reticulum lectin 1, Vimp - vcp-interacting membrane protein, Spop - speckle-type poz protein, Ly96 - lymphocyte antigen 96, Nlrx1 - nlr family member x1, Wdfy1 - wd repeat and fyve domain containing 1, Hbegf - heparin-binding egf-like growth factor, Cav1 - caveolin 1, caveolae protein, Dusp1 - dual specificity phosphatase 1, Fam3a - family with sequence similarity 3, member a, Wfs1 - wolfram syndrome 1 homolog (human), Slc25a23 - solute carrier family 25 (mitochondrial carrier; phosphate carrier), member 23, Nfe2l1 - nuclear factor, erythroid derived 2,-like 1, Insig1 - insulin induced gene 1, Il1r1 - interleukin 1 receptor, type i, Sash1 - sam and sh3 domain containing 1, Wnt4 - wingless-related mmtv integration site 4, Vkorc1 - vitamin k epoxide reductase complex, subunit 1, Wnt5a - wingless-related mmtv integration site 5a, Serinc3 - serine incorporator 3, Il1rl2 - interleukin 1 receptor-like 2, Xbp1 - x-box binding protein 1, Parp14 - poly (adp-ribose) polymerase family, member 14, Ccl2 - chemokine (c-c motif) ligand 2, Coro2b - coronin, actin binding protein, 2b, Tnfrsf11a - tumor necrosis factor receptor superfamily, member 11a, Cxcl1 - chemokine (c-x-c motif) ligand 1, Alox5ap - arachidonate 5-lipoxygenase activating protein, Foxc2 - forkhead box c2, Metrnl - meteorin, glial cell differentiation regulator-like, Lrp1 - low density lipoprotein receptor-related protein 1, Tmem67 - transmembrane protein 67, Anxa1 - annexin a1, Flot1 - flotillin 1, Lpl - lipoprotein lipase, Mylk - myosin, light polypeptide kinase, Htra1 - htra serine peptidase 1, Cd14 - cd14 antigen, Grn - granulin, Steap3 - steap family member 3, Tnfaip6 - tumor necrosis factor alpha induced protein 6, Ficd - fic domain containing, Tril - tlr4 interactor with leucine-rich repeats, Sfrp2 - secreted frizzled-related protein 2, Tgfb2 - transforming growth factor, beta 2, Nrk - nik related kinase, Lamp1 - lysosomal-associated membrane protein 1, Nod1 - nucleotide-binding oligomerization domain containing 1, Parp3 - poly (adp-ribose) polymerase family, member 3, Serpinf1 - serine (or cysteine) peptidase inhibitor, clade f, member 1, Pmaip1 - phorbol-12-myristate-13-acetate-induced protein 1, Cx3cl1 - chemokine (c-x3-c motif) ligand 1, Cxcl12 - chemokine (c-x-c motif) ligand 12, Fkbp1b - fk506 binding protein 1b, Aoc3 - amine oxidase, copper containing 3, Nupr1 - nuclear protein transcription regulator 1, Gadd45b - growth arrest and dna-damage-inducible 45 beta, Nr1d1 - nuclear receptor subfamily 1, group d, member 1, Ppp1r15a - protein phosphatase 1, regulatory (inhibitor) subunit 15a, Lgals9 - lectin, galactose binding, soluble 9, Sfrp4 - secreted frizzled-related protein 4, Sema7a - sema domain, immunoglobulin domain (ig), and gpi membrane anchor, (semaphorin) 7a, Ldlr - low density lipoprotein receptor, Thy1 - thymus cell antigen 1, theta, Gdf6 - growth differentiation factor 6, Tnfrsf12a - tumor necrosis factor receptor superfamily, member 12a, Fgf10 - fibroblast growth factor 10, Mvk - mevalonate kinase, Thbs1 - thrombospondin 1, Snx4 - sorting nexin 4, Thbd - thrombomodulin, Il6 - interleukin 6, Penk - preproenkephalin, Map2k1 - mitogen-activated protein kinase kinase 1, Per1 - period circadian clock 1, Spag9 - sperm associated antigen 9, Ddx58 - dead (asp-glu-ala-asp) box polypeptide 58, Mnda - myeloid cell nuclear differentiation antigen, Dact1 - dapper homolog 1, antagonist of beta-catenin (xenopus), Apoe - apolipoprotein e, Hspb1 - heat shock protein 1, Mapk8ip3 - mitogen-activated protein kinase 8 interacting protein 3, Socs3 - suppressor of cytokine signaling 3, Kras - v-ki-ras2 kirsten rat sarcoma viral oncogene homolog, Prkcd - protein kinase c, delta, App - amyloid beta (a4) precursor protein, Cdk9 - cyclin-dependent kinase 9 (cdc2-related kinase), Creb3l1 - camp responsive element binding protein 3-like 1, Pdgfra - platelet derived growth factor receptor, alpha polypeptide, Dvl3 - dishevelled 3, dsh homolog (drosophila), Gata4 - gata binding protein 4, Mapk3 - mitogen-activated protein kinase 3, Tifa - traf-interacting protein with forkhead-associated domain, Sirt6 - sirtuin 6, Lsm14a - lsm14 homolog a (scd6, s. cerevisiae), Tlr5 - toll-like receptor 5, Map3k12 - mitogen-activated protein kinase kinase kinase 12, Arntl - aryl hydrocarbon receptor nuclear translocator-like, Ikbke - inhibitor of kappab kinase epsilon, Klk8 - kallikrein related-peptidase 8, Vegfb - vascular endothelial growth factor b, Vegfa - vascular endothelial growth factor a, Mill2 - mhc i like leukocyte 2, P2rx5 - purinergic receptor p2x, ligand-gated ion channel, 5, Ifi203 - interferon activated gene 203, Ifi204 - interferon activated gene 204, Irgm1 - immunity-related gtpase family m member 1, Ier3 - immediate early response 3, Ier5 - immediate early response 5, Zc3h12a - zinc finger ccch type containing 12a, Ankrd42 - ankyrin repeat domain 42, Prrx1 - paired related homeobox 1, Atf4 - activating transcription factor 4, Cadm4 - cell adhesion molecule 4, Pmp22 - peripheral myelin protein 22, Tmbim6 - transmembrane bax inhibitor motif containing 6, Rgma - rgm domain family, member a, C1qtnf3 - c1q and tumor necrosis factor related protein 3, Pla2r1 - phospholipase a2 receptor 1, Fzd1 - frizzled homolog 1 (drosophila), Plau - plasminogen activator, urokinase, Serpine1 - serine (or cysteine) peptidase inhibitor, clade e, member 1, Ndel1 - nuclear distribution gene e-like homolog 1 (a. nidulans), Clu - clusterin, Pcbp2 - poly(rc) binding protein 2, Igf1 - insulin-like growth factor 1, Appl2 - adaptor protein, phosphotyrosine interaction, ph domain and leucine zipper containing 2, Igf2 - insulin-like growth factor 2, Pja2 - praja 2, ring-h2 motif containing, Ankrd1 - ankyrin repeat domain 1 (cardiac muscle), Siglecg - sialic acid binding ig-like lectin g, Ppard - peroxisome proliferator activator receptor delta, Hgf - hepatocyte growth factor, Hic1 - hypermethylated in cancer 1, Mapk7 - mitogen-activated protein kinase 7, Irgm2 - immunity-related gtpase family m member 2, Creb3 - camp responsive element binding protein 3, Mid1 - midline 1, Sirt2 - sirtuin 2, Serpine2 - serine (or cysteine) peptidase inhibitor, clade e, member 2, Nmi - n-myc (and stat) interactor, Irak2 - interleukin-1 receptor-associated kinase 2, P4hb - prolyl 4-hydroxylase, beta polypeptide, Raet1d - retinoic acid early transcript delta, Raet1e - retinoic acid early transcript 1e, Taok3 - tao kinase 3, Serpinb9 - serine (or cysteine) peptidase inhibitor, clade b, member 9, Tac1 - tachykinin 1, Herpud1 - homocysteine-inducible, endoplasmic reticulum stress-inducible, ubiquitin-like domain member 1, Hmga2 - high mobility group at-hook 2, Gpsm3 - g-protein signalling modulator 3 (ags3-like, c. elegans), Tap2 - transporter 2, atp-binding cassette, sub-family b (mdr/tap), Cd47 - cd47 antigen (rh-related antigen, integrin-associated signal transducer), Wnt16 - wingless-related mmtv integration site 16, Ggt7 - gamma-glutamyltransferase 7, Ednrb - endothelin receptor type b, Mdfic - myod family inhibitor domain containing, Alpk1 - alpha-kinase 1, Snai1 - snail homolog 1 (drosophila), Ednra - endothelin receptor type a, Plk2 - polo-like kinase 2, Snca - synuclein, alpha, Dusp10 - dual specificity phosphatase 10, Mapk8ip1 - mitogen-activated protein kinase 8 interacting protein 1, Selk - selenoprotein k, Mdfi - myod family inhibitor, Nfkbiz - nuclear factor of kappa light polypeptide gene enhancer in b cells inhibitor, zeta, Irf7 - interferon regulatory factor 7, Smoc2 - sparc related modular calcium binding 2, C3 - complement component 3, Rps6ka3 - ribosomal protein s6 kinase polypeptide 3, Zfp385a - zinc finger protein 385a, Usp18 - ubiquitin specific peptidase 18, Serping1 - serine (or cysteine) peptidase inhibitor, clade g, member 1, C1qa - complement component 1, q subcomponent, alpha polypeptide, Snai2 - snail homolog 2 (drosophila), Zeb2 - zinc finger e-box binding homeobox 2, Prkg1 - protein kinase, cgmp-dependent, type i, Kcnk2 - potassium channel, subfamily k, member 2]
GO:0050770	regulation of axonogenesis	1.77e-10	1.71e-08	YES	2.39	19966	202	2357	57	[Map2k1 - mitogen-activated protein kinase kinase 1, Fn1 - fibronectin 1, Golga2 - golgi autoantigen, golgin subfamily a, 2, Gdi1 - guanosine diphosphate (gdp) dissociation inhibitor 1, Ntn1 - netrin 1, Ulk1 - unc-51 like kinase 1, Limk1 - lim-domain containing, protein kinase, Plxnd1 - plexin d1, Apoe - apolipoprotein e, Wnt5a - wingless-related mmtv integration site 5a, Nrp1 - neuropilin 1, Olfm1 - olfactomedin 1, Ephb2 - eph receptor b2, Ephb3 - eph receptor b3, Cdkl3 - cyclin-dependent kinase-like 3, Anapc2 - anaphase promoting complex subunit 2, Ssh3 - slingshot homolog 3 (drosophila), Lrp1 - low density lipoprotein receptor-related protein 1, Trpv2 - transient receptor potential cation channel, subfamily v, member 2, Zswim8 - zinc finger swim-type containing 8, Bdnf - brain derived neurotrophic factor, Plxnc1 - plexin c1, Tubb2b - tubulin, beta 2b class iib, Ulk2 - unc-51 like kinase 2, Trim46 - tripartite motif-containing 46, Syngap1 - synaptic ras gtpase activating protein 1 homolog (rat), Vegfa - vascular endothelial growth factor a, Shox2 - short stature homeobox 2, Plxnb1 - plexin b1, Sema4g - sema domain, immunoglobulin domain (ig), transmembrane domain (tm) and short cytoplasmic domain, (semaphorin) 4g, Rab21 - rab21, member ras oncogene family, Srf - serum response factor, Cttn - cortactin, Cxcl12 - chemokine (c-x-c motif) ligand 12, Plxna4 - plexin a4, Ilk - integrin linked kinase, Ngf - nerve growth factor, Rgma - rgm domain family, member a, Dbn1 - drebrin 1, Sema6a - sema domain, transmembrane domain (tm), and cytoplasmic domain, (semaphorin) 6a, Sema7a - sema domain, immunoglobulin domain (ig), and gpi membrane anchor, (semaphorin) 7a, Sema6c - sema domain, transmembrane domain (tm), and cytoplasmic domain, (semaphorin) 6c, Thy1 - thymus cell antigen 1, theta, Zeb2 - zinc finger e-box binding homeobox 2, Tnfrsf12a - tumor necrosis factor receptor superfamily, member 12a, Sema3f - sema domain, immunoglobulin domain (ig), short basic domain, secreted, (semaphorin) 3f, Brsk1 - br serine/threonine kinase 1, Cdk5 - cyclin-dependent kinase 5, Efnb3 - ephrin b3, Sema5a - sema domain, seven thrombospondin repeats (type 1 and type 1-like), transmembrane domain (tm) and short cytoplasmic domain, (semaphorin) 5a, Ndel1 - nuclear distribution gene e-like homolog 1 (a. nidulans), Sema5b - sema domain, seven thrombospondin repeats (type 1 and type 1-like), transmembrane domain (tm) and short cytoplasmic domain, (semaphorin) 5b, Agrn - agrin, Sema3a - sema domain, immunoglobulin domain (ig), short basic domain, secreted, (semaphorin) 3a, Sema3b - sema domain, immunoglobulin domain (ig), short basic domain, secreted, (semaphorin) 3b, Sema3c - sema domain, immunoglobulin domain (ig), short basic domain, secreted, (semaphorin) 3c, Sema3e - sema domain, immunoglobulin domain (ig), short basic domain, secreted, (semaphorin) 3e]
