## Supplemental Table 2 for "Context-dependent requirement of H3K9 methyltransferase activity during cellular reprogramming to iPSCs" (part 3 of 3)

### Sheet: Cluster1 (continued)
GO Term	Description	P-value	FDR q-value	also_in_Cluster_3?	Enrichment	N	B	n	b	Genes
GO:0045944	positive regulation of transcription by RNA polymerase II	1.85e-10	1.78e-08	NO	1.51	19966	1193	2357	213	[Akna - at-hook transcription factor, Nfat5 - nuclear factor of activated t cells 5, Creb3l2 - camp responsive element binding protein 3-like 2, Dab2 - disabled 2, mitogen-responsive phosphoprotein, Brd4 - bromodomain containing 4, Dcn - decorin, Zfp384 - zinc finger protein 384, Ssbp3 - single-stranded dna binding protein 3, Tead1 - tea domain family member 1, Notch3 - notch 3, Acvr2a - activin receptor iia, Zfpm2 - zinc finger protein, multitype 2, Tead3 - tea domain family member 3, Zfpm1 - zinc finger protein, multitype 1, Ddit3 - dna-damage inducible transcript 3, Acvrl1 - activin a receptor, type ii-like 1, Stat1 - signal transducer and activator of transcription 1, Zbtb7b - zinc finger and btb domain containing 7b, Tcf7l1 - transcription factor 7 like 1 (t cell specific, hmg box), Hoxc10 - homeobox c10, Itga8 - integrin alpha 8, Klf6 - kruppel-like factor 6, Zfp628 - zinc finger protein 628, Srf - serum response factor, Srebf2 - sterol regulatory element binding factor 2, Grem1 - gremlin 1, Hax1 - hcls1 associated x-1, Lum - lumican, Camk1 - calcium/calmodulin-dependent protein kinase i, Zbed3 - zinc finger, bed domain containing 3, Irf2 - interferon regulatory factor 2, Dcaf6 - ddb1 and cul4 associated factor 6, Ptprn - protein tyrosine phosphatase, receptor type, n, Maf - avian musculoaponeurotic fibrosarcoma (v-maf) as42 oncogene homolog, Hexb - hexosaminidase b, Maff - v-maf musculoaponeurotic fibrosarcoma oncogene family, protein f (avian), Inhba - inhibin beta-a, Hes1 - hairy and enhancer of split 1 (drosophila), Lpin3 - lipin 3, Nfic - nuclear factor i/c, Calcoco1 - calcium binding and coiled coil domain 1, Runx2 - runt related transcription factor 2, Agrn - agrin, Runx1 - runt related transcription factor 1, Zmiz1 - zinc finger, miz-type containing 1, Rarg - retinoic acid receptor, gamma, Nfatc2ip - nuclear factor of activated t cells, cytoplasmic, calcineurin dependent 2 interacting protein, Nfatc1 - nuclear factor of activated t cells, cytoplasmic, calcineurin dependent 1, Fos - fbj osteosarcoma oncogene, Nfe2l1 - nuclear factor, erythroid derived 2,-like 1, Insig1 - insulin induced gene 1, Nfatc4 - nuclear factor of activated t cells, cytoplasmic, calcineurin dependent 4, Rara - retinoic acid receptor, alpha, Fosb - fbj osteosarcoma oncogene b, Bcl9 - b cell cll/lymphoma 9, Atf5 - activating transcription factor 5, Lif - leukemia inhibitory factor, Wnt5a - wingless-related mmtv integration site 5a, Il11 - interleukin 11, Ptov1 - prostate tumor over expressed gene 1, Egln1 - egl nine homolog 1 (c. elegans), Wt1 - wilms tumor 1 homolog, Xbp1 - x-box binding protein 1, Abhd14b - abhydrolase domain containing 14b, Prrx2 - paired related homeobox 2, Rai1 - retinoic acid induced 1, Fhl5 - four and a half lim domains 5, Foxc2 - forkhead box c2, Scx - scleraxis, Heyl - hairy/enhancer-of-split related with yrpw motif-like, Osr2 - odd-skipped related 2, Wbp2 - ww domain binding protein 2, Cdon - cell adhesion molecule-related/down-regulated by oncogenes, Flt3l - fms-like tyrosine kinase 3 ligand, Alx4 - aristaless-like homeobox 4, Irf5 - interferon regulatory factor 5, Fgfr1 - fibroblast growth factor receptor 1, Myog - myogenin, Arhgef2 - rho/rac guanine nucleotide exchange factor (gef) 2, Plagl1 - pleiomorphic adenoma gene-like 1, Crtc1 - creb regulated transcription coactivator 1, Tgfb3 - transforming growth factor, beta 3, Sfrp2 - secreted frizzled-related protein 2, Tgfb2 - transforming growth factor, beta 2, Dmrt2 - doublesex and mab-3 related transcription factor 2, Tgfb1 - transforming growth factor, beta 1, Npas4 - neuronal pas domain protein 4, Cx3cl1 - chemokine (c-x3-c motif) ligand 1, Zscan2 - zinc finger and scan domain containing 2, Plac8 - placenta-specific 8, Nr1d1 - nuclear receptor subfamily 1, group d, member 1, Bcl11b - b cell leukemia/lymphoma 11b, Fgf10 - fibroblast growth factor 10, Ldb2 - lim domain binding 2, Pid1 - phosphotyrosine interaction domain containing 1, Il6 - interleukin 6, Map2k1 - mitogen-activated protein kinase kinase 1, Per1 - period circadian clock 1, Nr1h2 - nuclear receptor subfamily 1, group h, member 2, Prkd2 - protein kinase d2, Pitx2 - paired-like homeodomain transcription factor 2, Pitx1 - paired-like homeodomain transcription factor 1, Ddx58 - dead (asp-glu-ala-asp) box polypeptide 58, Arf4 - adp-ribosylation factor 4, Slc9a1 - solute carrier family 9 (sodium/hydrogen exchanger), member 1, Mafb - v-maf musculoaponeurotic fibrosarcoma oncogene family, protein b (avian), App - amyloid beta (a4) precursor protein, Maml1 - mastermind like 1 (drosophila), Pkd2 - polycystic kidney disease 2, Creb3l1 - camp responsive element binding protein 3-like 1, Cdk9 - cyclin-dependent kinase 9 (cdc2-related kinase), Tfr2 - transferrin receptor 2, Klf2 - kruppel-like factor 2 (lung), Ski - ski sarcoma viral oncogene homolog (avian), Gata6 - gata binding protein 6, Gata4 - gata binding protein 4, Mapk3 - mitogen-activated protein kinase 3, Six5 - sine oculis-related homeobox 5, Six2 - sine oculis-related homeobox 2, Mical2 - microtubule associated monooxygenase, calponin and lim domain containing 2, Kdm6b - kdm1 lysine (k)-specific demethylase 6b, Ncoa6 - nuclear receptor coactivator 6, Arntl - aryl hydrocarbon receptor nuclear translocator-like, Peg3 - paternally expressed 3, Zfp523 - zinc finger protein 523, Meis2 - meis homeobox 2, Vegfa - vascular endothelial growth factor a, Vdr - vitamin d receptor, Shox2 - short stature homeobox 2, Foxj2 - forkhead box j2, Atf3 - activating transcription factor 3, Ier5 - immediate early response 5, Ier2 - immediate early response 2, Fstl3 - follistatin-like 3, Zc3h12a - zinc finger ccch type containing 12a, Insig2 - insulin induced gene 2, Irf2bpl - interferon regulatory factor 2 binding protein-like, Prrx1 - paired related homeobox 1, Id4 - inhibitor of dna binding 4, Atf4 - activating transcription factor 4, Rgma - rgm domain family, member a, Cited2 - cbp/p300-interacting transactivator, with glu/asp-rich carboxy-terminal domain, 2, Zfp467 - zinc finger protein 467, Usf2 - upstream transcription factor 2, Zfp821 - zinc finger protein 821, Cyr61 - cysteine rich protein 61, Igf1 - insulin-like growth factor 1, Glis1 - glis family zinc finger 1, Igf2 - insulin-like growth factor 2, Pbx1 - pre b cell leukemia homeobox 1, Zbtb18 - zinc finger and btb domain containing 18, Jak3 - janus kinase 3, Ppard - peroxisome proliferator activator receptor delta, En1 - engrailed 1, Mitf - microphthalmia-associated transcription factor, Jag1 - jagged 1, Mapk7 - mitogen-activated protein kinase 7, Pou3f3 - pou domain, class 3, transcription factor 3, Crtc2 - creb regulated transcription coactivator 2, Creb3 - camp responsive element binding protein 3, Sirt2 - sirtuin 2, Elk1 - elk1, member of ets oncogene family, Jun - jun oncogene, Elf1 - e74-like factor 1, Sp7 - sp7 transcription factor 7, Jund - jun proto-oncogene related gene d, Junb - jun-b oncogene, Csrnp1 - cysteine-serine-rich nuclear protein 1, Hmga2 - high mobility group at-hook 2, Nr4a1 - nuclear receptor subfamily 4, group a, member 1, Osr1 - odd-skipped related 1 (drosophila), Sox4 - sry-box containing gene 4, Rel - reticuloendotheliosis oncogene, Pcbp1 - poly(rc) binding protein 1, Sox9 - sry-box containing gene 9, Murc - muscle-related coiled-coil protein, Ebf4 - early b cell factor 4, Akap8l - a kinase (prka) anchor protein 8-like, Rhoq - ras homolog gene family, member q, Rfxank - regulatory factor x-associated ankyrin-containing protein, Kat6b - k(lysine) acetyltransferase 6b, Zfp358 - zinc finger protein 358, Sra1 - steroid receptor rna activator 1, Taf7 - taf7 rna polymerase ii, tata box binding protein (tbp)-associated factor, Rnasel - ribonuclease l (2', 5'-oligoisoadenylate synthetase-dependent), Hoxb9 - homeobox b9, Ebf2 - early b cell factor 2, Ebf1 - early b cell factor 1, Smarca1 - swi/snf related, matrix associated, actin dependent regulator of chromatin, subfamily a, member 1, Hoxb5 - homeobox b5, Bmp4 - bone morphogenetic protein 4, Gli2 - gli-kruppel family member gli2, Irf7 - interferon regulatory factor 7, Hoxc4 - homeobox c4, Hoxd8 - homeobox d8, Rps6ka3 - ribosomal protein s6 kinase polypeptide 3, Deaf1 - deformed epidermal autoregulatory factor 1 (drosophila), Helz2 - helicase with zinc finger 2, transcriptional coactivator, Meox1 - mesenchyme homeobox 1, Sgsm1 - small g protein signaling modulator 1, Mkl1 - mkl (megakaryoblastic leukemia)/myocardin-like 1, Mef2d - myocyte enhancer factor 2d, Meis1 - meis homeobox 1, Supt20 - suppressor of ty 20, Nr4a2 - nuclear receptor subfamily 4, group a, member 2, Zeb2 - zinc finger e-box binding homeobox 2, Zfp609 - zinc finger protein 609, Bcl9l - b cell cll/lymphoma 9-like, Slc40a1 - solute carrier family 40 (iron-regulated transporter), member 1, Egr1 - early growth response 1, Rapgef3 - rap guanine nucleotide exchange factor (gef) 3, Egr3 - early growth response 3, Egr2 - early growth response 2]
GO:1903506	regulation of nucleic acid-templated transcription	2.32e-10	2.21e-08	NO	1.32	19966	2710	2357	421	[Akna - at-hook transcription factor, Ptgis - prostaglandin i2 (prostacyclin) synthase, Tmsb4x - thymosin, beta 4, x chromosome, Mafk - v-maf musculoaponeurotic fibrosarcoma oncogene family, protein k (avian), Creb3l2 - camp responsive element binding protein 3-like 2, Dab2 - disabled 2, mitogen-responsive phosphoprotein, Fzd2 - frizzled homolog 2 (drosophila), Bhlhe40 - basic helix-loop-helix family, member e40, Brd4 - bromodomain containing 4, Dcn - decorin, Zfp57 - zinc finger protein 57, Zfp384 - zinc finger protein 384, Mbd3 - methyl-cpg binding domain protein 3, Zfp36 - zinc finger protein 36, Ssbp3 - single-stranded dna binding protein 3, Acvr2a - activin receptor iia, Zfpm2 - zinc finger protein, multitype 2, Zfpm1 - zinc finger protein, multitype 1, Ddit3 - dna-damage inducible transcript 3, Acvrl1 - activin a receptor, type ii-like 1, Stat2 - signal transducer and activator of transcription 2, Stat1 - signal transducer and activator of transcription 1, Zbtb7b - zinc finger and btb domain containing 7b, Dand5 - dan domain family, member 5, Hoxc10 - homeobox c10, Trim21 - tripartite motif-containing 21, Pawr - prkc, apoptosis, wt1, regulator, Adam8 - a disintegrin and metallopeptidase domain 8, Klf6 - kruppel-like factor 6, Srf - serum response factor, Srebf2 - sterol regulatory element binding factor 2, Map3k10 - mitogen-activated protein kinase kinase kinase 10, Grem2 - gremlin 2 homolog, cysteine knot superfamily (xenopus laevis), Grem1 - gremlin 1, Hax1 - hcls1 associated x-1, Lum - lumican, Zbed3 - zinc finger, bed domain containing 3, Dcaf6 - ddb1 and cul4 associated factor 6, Hfe - hemochromatosis, Ptprn - protein tyrosine phosphatase, receptor type, n, Foxp4 - forkhead box p4, Maf - avian musculoaponeurotic fibrosarcoma (v-maf) as42 oncogene homolog, Hexb - hexosaminidase b, Maff - v-maf musculoaponeurotic fibrosarcoma oncogene family, protein f (avian), Mir23a - microrna 23a, Rcor2 - rest corepressor 2, Spop - speckle-type poz protein, Basp1 - brain abundant, membrane attached signal protein 1, Hes1 - hairy and enhancer of split 1 (drosophila), Aebp1 - ae binding protein 1, Spp1 - secreted phosphoprotein 1, Agrn - agrin, Rarg - retinoic acid receptor, gamma, Wfs1 - wolfram syndrome 1 homolog (human), Wiz - widely-interspaced zinc finger motifs, Rara - retinoic acid receptor, alpha, Agtr2 - angiotensin ii receptor, type 2, Wnt11 - wingless-related mmtv integration site 11, Aes - amino-terminal enhancer of split, Bcl9 - b cell cll/lymphoma 9, Lif - leukemia inhibitory factor, Zfp703 - zinc finger protein 703, Wnt4 - wingless-related mmtv integration site 4, Wnt5a - wingless-related mmtv integration site 5a, Ptov1 - prostate tumor over expressed gene 1, Wt1 - wilms tumor 1 homolog, Xbp1 - x-box binding protein 1, Rai1 - retinoic acid induced 1, Fhl5 - four and a half lim domains 5, Vldlr - very low density lipoprotein receptor, Gsc - goosecoid homeobox, Tesc - tescalcin, Cdon - cell adhesion molecule-related/down-regulated by oncogenes, Wbp2 - ww domain binding protein 2, Twist2 - twist basic helix-loop-helix transcription factor 2, Loxl3 - lysyl oxidase-like 3, Alx4 - aristaless-like homeobox 4, Fbxl15 - f-box and leucine-rich repeat protein 15, Zcchc18 - zinc finger, cchc domain containing 18, Smarcd3 - swi/snf related, matrix associated, actin dependent regulator of chromatin, subfamily d, member 3, Anxa4 - annexin a4, Arhgef2 - rho/rac guanine nucleotide exchange factor (gef) 2, Plagl1 - pleiomorphic adenoma gene-like 1, Dmrt2 - doublesex and mab-3 related transcription factor 2, Npas4 - neuronal pas domain protein 4, Pcgf2 - polycomb group ring finger 2, Myrf - myelin regulatory factor, Zscan2 - zinc finger and scan domain containing 2, Parp10 - poly (adp-ribose) polymerase family, member 10, Bcl11b - b cell leukemia/lymphoma 11b, H1f0 - h1 histone family, member 0, Ldb2 - lim domain binding 2, Ywhah - tyrosine 3-monooxygenase/tryptophan 5-monooxygenase activation protein, eta polypeptide, Pid1 - phosphotyrosine interaction domain containing 1, Atn1 - atrophin 1, Nr1h2 - nuclear receptor subfamily 1, group h, member 2, Pitx2 - paired-like homeodomain transcription factor 2, Pitx1 - paired-like homeodomain transcription factor 1, Arf4 - adp-ribosylation factor 4, Dact1 - dapper homolog 1, antagonist of beta-catenin (xenopus), Rhoa - ras homolog gene family, member a, Apoe - apolipoprotein e, Jdp2 - jun dimerization protein 2, Slc9a1 - solute carrier family 9 (sodium/hydrogen exchanger), member 1, App - amyloid beta (a4) precursor protein, Pcgf1 - polycomb group ring finger 1, Cc2d1a - coiled-coil and c2 domain containing 1a, Maml1 - mastermind like 1 (drosophila), Pkd2 - polycystic kidney disease 2, Zfhx4 - zinc finger homeodomain 4, Lefty1 - left right determination factor 1, Cdk9 - cyclin-dependent kinase 9 (cdc2-related kinase), Kcp - kielin/chordin-like protein, Ski - ski sarcoma viral oncogene homolog (avian), Dvl3 - dishevelled 3, dsh homolog (drosophila), Asah1 - n-acylsphingosine amidohydrolase 1, Dyrk1b - dual-specificity tyrosine-(y)-phosphorylation regulated kinase 1b, Whsc1l1 - wolf-hirschhorn syndrome candidate 1-like 1 (human), Six5 - sine oculis-related homeobox 5, Six2 - sine oculis-related homeobox 2, Pim1 - proviral integration site 1, Arntl - aryl hydrocarbon receptor nuclear translocator-like, Trib1 - tribbles homolog 1 (drosophila), Zfp523 - zinc finger protein 523, Gltscr1 - glioma tumor suppressor candidate region gene 1, Meis2 - meis homeobox 2, Actn4 - actinin alpha 4, Vegfa - vascular endothelial growth factor a, Shox2 - short stature homeobox 2, Vdr - vitamin d receptor, Foxj2 - forkhead box j2, Lemd2 - lem domain containing 2, Atf3 - activating transcription factor 3, Ppp1r13l - protein phosphatase 1, regulatory (inhibitor) subunit 13 like, Ifi204 - interferon activated gene 204, Ier5 - immediate early response 5, Ier2 - immediate early response 2, Fstl3 - follistatin-like 3, Mn1 - meningioma 1, Insig2 - insulin induced gene 2, Prrx1 - paired related homeobox 1, Atf4 - activating transcription factor 4, Id4 - inhibitor of dna binding 4, Nrip2 - nuclear receptor interacting protein 2, Pkig - protein kinase inhibitor, gamma, Rgma - rgm domain family, member a, Cited2 - cbp/p300-interacting transactivator, with glu/asp-rich carboxy-terminal domain, 2, Uty - ubiquitously transcribed tetratricopeptide repeat gene, y chromosome, Usf2 - upstream transcription factor 2, Cic - capicua homolog (drosophila), Zfp821 - zinc finger protein 821, Bmyc - brain expressed myelocytomatosis oncogene, Zfp14 - zinc finger protein 14, Cyr61 - cysteine rich protein 61, Igf1 - insulin-like growth factor 1, Igf2 - insulin-like growth factor 2, Sorbs3 - sorbin and sh3 domain containing 3, Ankrd1 - ankyrin repeat domain 1 (cardiac muscle), Atf7 - activating transcription factor 7, Hcfc2 - host cell factor c2, Ppard - peroxisome proliferator activator receptor delta, Sphk1 - sphingosine kinase 1, En1 - engrailed 1, Mitf - microphthalmia-associated transcription factor, Hic1 - hypermethylated in cancer 1, Pou3f3 - pou domain, class 3, transcription factor 3, Crtc2 - creb regulated transcription coactivator 2, Elk1 - elk1, member of ets oncogene family, Elf1 - e74-like factor 1, Sp7 - sp7 transcription factor 7, Bach2 - btb and cnc homology 2, Aff1 - af4/fmr2 family, member 1, Traf5 - tnf receptor-associated factor 5, Hmg20b - high mobility group 20b, Mnt - max binding protein, Hmga2 - high mobility group at-hook 2, Eid2b - ep300 interacting inhibitor of differentiation 2b, Hmox1 - heme oxygenase (decycling) 1, Nr4a1 - nuclear receptor subfamily 4, group a, member 1, Bambi - bmp and activin membrane-bound inhibitor, Bdnf - brain derived neurotrophic factor, Sp2 - sp2 transcription factor, Sox4 - sry-box containing gene 4, Sox9 - sry-box containing gene 9, Murc - muscle-related coiled-coil protein, Zcchc12 - zinc finger, cchc domain containing 12, Akap8l - a kinase (prka) anchor protein 8-like, Rhoq - ras homolog gene family, member q, Ednrb - endothelin receptor type b, Snai1 - snail homolog 1 (drosophila), Kat6b - k(lysine) acetyltransferase 6b, Zfp358 - zinc finger protein 358, Dap - death-associated protein, Mapk8ip1 - mitogen-activated protein kinase 8 interacting protein 1, Hoxb9 - homeobox b9, Ebf2 - early b cell factor 2, Hoxb8 - homeobox b8, Ebf1 - early b cell factor 1, Ecm1 - extracellular matrix protein 1, Hoxb6 - homeobox b6, Hoxb5 - homeobox b5, Pdlim1 - pdz and lim domain 1 (elfin), Bmp4 - bone morphogenetic protein 4, Mdfi - myod family inhibitor, Hoxc9 - homeobox c9, Trim66 - tripartite motif-containing 66, Hoxc8 - homeobox c8, Hoxc6 - homeobox c6, Irf7 - interferon regulatory factor 7, Hoxc4 - homeobox c4, Mdk - midkine, Bhlhe41 - basic helix-loop-helix family, member e41, Rps6ka3 - ribosomal protein s6 kinase polypeptide 3, Hoxd8 - homeobox d8, Deaf1 - deformed epidermal autoregulatory factor 1 (drosophila), Meox1 - mesenchyme homeobox 1, Mkl1 - mkl (megakaryoblastic leukemia)/myocardin-like 1, Mef2d - myocyte enhancer factor 2d, Snai2 - snail homolog 2 (drosophila), Meis1 - meis homeobox 1, Smarcc2 - swi/snf related, matrix associated, actin dependent regulator of chromatin, subfamily c, member 2, Hr - hairless, Bcl9l - b cell cll/lymphoma 9-like, Ncor2 - nuclear receptor co-repressor 2, Prmt2 - protein arginine n-methyltransferase 2, Slc40a1 - solute carrier family 40 (iron-regulated transporter), member 1, Egr1 - early growth response 1, Rapgef3 - rap guanine nucleotide exchange factor (gef) 3, Egr3 - early growth response 3, Egr2 - early growth response 2, Stk36 - serine/threonine kinase 36, Calr - calreticulin, Phf1 - phd finger protein 1, Ddr2 - discoidin domain receptor family, member 2, Nfat5 - nuclear factor of activated t cells 5, Sarnp - sap domain containing ribonucleoprotein, Fbn1 - fibrillin 1, Zmym5 - zinc finger, mym-type 5, F2r - coagulation factor ii (thrombin) receptor, Tead1 - tea domain family member 1, Notch3 - notch 3, Tead3 - tea domain family member 3, Atp8b1 - atpase, class i, type 8b, member 1, Irf9 - interferon regulatory factor 9, Tcf7l1 - transcription factor 7 like 1 (t cell specific, hmg box), Itga3 - integrin alpha 3, Itga8 - integrin alpha 8, Cbx4 - chromobox 4, Zfp628 - zinc finger protein 628, Dnajc17 - dnaj (hsp40) homolog, subfamily c, member 17, Ccnd3 - cyclin d3, Tbx15 - t-box 15, Trim62 - tripartite motif-containing 62, Irx2 - iroquois related homeobox 2 (drosophila), Irx1 - iroquois related homeobox 1 (drosophila), Ereg - epiregulin, Camk1 - calcium/calmodulin-dependent protein kinase i, Ngf - nerve growth factor, Irf2 - interferon regulatory factor 2, Nfil3 - nuclear factor, interleukin 3, regulated, Ccnl2 - cyclin l2, Inhba - inhibin beta-a, Nfic - nuclear factor i/c, Lpin3 - lipin 3, Calcoco1 - calcium binding and coiled coil domain 1, Cav1 - caveolin 1, caveolae protein, Runx2 - runt related transcription factor 2, Runx1t1 - runt-related transcription factor 1; translocated to, 1 (cyclin d-related), Zmiz1 - zinc finger, miz-type containing 1, Runx1 - runt related transcription factor 1, Nfatc2ip - nuclear factor of activated t cells, cytoplasmic, calcineurin dependent 2 interacting protein, Nfatc1 - nuclear factor of activated t cells, cytoplasmic, calcineurin dependent 1, Loxl2 - lysyl oxidase-like 2, Fos - fbj osteosarcoma oncogene, Nfe2l1 - nuclear factor, erythroid derived 2,-like 1, Insig1 - insulin induced gene 1, Tle2 - transducin-like enhancer of split 2, homolog of drosophila e(spl), Nfatc4 - nuclear factor of activated t cells, cytoplasmic, calcineurin dependent 4, Fosb - fbj osteosarcoma oncogene b, Atf5 - activating transcription factor 5, Cd38 - cd38 antigen, Sars - seryl-aminoacyl-trna synthetase, H1fx - h1 histone family, member x, Egln1 - egl nine homolog 1 (c. elegans), Il11 - interleukin 11, Abhd14b - abhydrolase domain containing 14b, Prrx2 - paired related homeobox 2, Maged1 - melanoma antigen, family d, 1, Tnfrsf11a - tumor necrosis factor receptor superfamily, member 11a, Foxc2 - forkhead box c2, Scx - scleraxis, Foxs1 - forkhead box s1, Ccnk - cyclin k, Heyl - hairy/enhancer-of-split related with yrpw motif-like, Osr2 - odd-skipped related 2, Flot1 - flotillin 1, Flot2 - flotillin 2, Wdtc1 - wd and tetratricopeptide repeats 1, Flt3l - fms-like tyrosine kinase 3 ligand, Rhog - ras homolog gene family, member g, Htra1 - htra serine peptidase 1, Irf5 - interferon regulatory factor 5, Nab2 - ngfi-a binding protein 2, Fgfr1 - fibroblast growth factor receptor 1, Myog - myogenin, Fgf7 - fibroblast growth factor 7, Crtc1 - creb regulated transcription coactivator 1, Tgfb3 - transforming growth factor, beta 3, Sfrp2 - secreted frizzled-related protein 2, Tgfb2 - transforming growth factor, beta 2, Cdkn1c - cyclin-dependent kinase inhibitor 1c (p57), Tgfb1i1 - transforming growth factor beta 1 induced transcript 1, Nod1 - nucleotide-binding oligomerization domain containing 1, Tgfb1 - transforming growth factor, beta 1, Hdac7 - histone deacetylase 7, Morf4l1 - mortality factor 4 like 1, Fhl2 - four and a half lim domains 2, Cx3cl1 - chemokine (c-x3-c motif) ligand 1, Kmt2e - lysine (k)-specific methyltransferase 2e, Plac8 - placenta-specific 8, Nupr1 - nuclear protein transcription regulator 1, Ppp1r15a - protein phosphatase 1, regulatory (inhibitor) subunit 15a, Nr1d1 - nuclear receptor subfamily 1, group d, member 1, Ilk - integrin linked kinase, Sfrp4 - secreted frizzled-related protein 4, Dnajb5 - dnaj (hsp40) homolog, subfamily b, member 5, Gdf6 - growth differentiation factor 6, Fgf10 - fibroblast growth factor 10, Cdk5 - cyclin-dependent kinase 5, Tgif1 - tgfb-induced factor homeobox 1, Il6 - interleukin 6, Map2k1 - mitogen-activated protein kinase kinase 1, Per1 - period circadian clock 1, Prkd2 - protein kinase d2, Ddx58 - dead (asp-glu-ala-asp) box polypeptide 58, Kras - v-ki-ras2 kirsten rat sarcoma viral oncogene homolog, Mafb - v-maf musculoaponeurotic fibrosarcoma oncogene family, protein b (avian), Zmym3 - zinc finger, mym-type 3, Creb3l1 - camp responsive element binding protein 3-like 1, Htra3 - htra serine peptidase 3, Tfr2 - transferrin receptor 2, Klf2 - kruppel-like factor 2 (lung), Chrd - chordin, Gata6 - gata binding protein 6, Dnajb4 - dnaj (hsp40) homolog, subfamily b, member 4, Gata4 - gata binding protein 4, Mapk3 - mitogen-activated protein kinase 3, Dkk3 - dickkopf homolog 3 (xenopus laevis), Sirt6 - sirtuin 6, Mical2 - microtubule associated monooxygenase, calponin and lim domain containing 2, Kdm6b - kdm1 lysine (k)-specific demethylase 6b, Map3k12 - mitogen-activated protein kinase kinase kinase 12, Ncoa6 - nuclear receptor coactivator 6, Phf21a - phd finger protein 21a, Peg3 - paternally expressed 3, Kcnip3 - kv channel interacting protein 3, calsenilin, Tada3 - transcriptional adaptor 3, Zc3h12a - zinc finger ccch type containing 12a, Irf2bpl - interferon regulatory factor 2 binding protein-like, Ankrd42 - ankyrin repeat domain 42, Tmbim6 - transmembrane bax inhibitor motif containing 6, Lmcd1 - lim and cysteine-rich domains 1, Ifi27 - interferon, alpha-inducible protein 27, Plk3 - polo-like kinase 3, Zfp467 - zinc finger protein 467, Fzd1 - frizzled homolog 1 (drosophila), Clu - clusterin, Glis1 - glis family zinc finger 1, Prickle1 - prickle homolog 1 (drosophila), Ror1 - receptor tyrosine kinase-like orphan receptor 1, Pbx1 - pre b cell leukemia homeobox 1, Zbtb18 - zinc finger and btb domain containing 18, Sulf1 - sulfatase 1, Jak3 - janus kinase 3, Gpc3 - glypican 3, Jag1 - jagged 1, Mapk7 - mitogen-activated protein kinase 7, Cmklr1 - chemokine-like receptor 1, Dusp5 - dual specificity phosphatase 5, Creb3 - camp responsive element binding protein 3, Sirt2 - sirtuin 2, Trib3 - tribbles homolog 3 (drosophila), Irak2 - interleukin-1 receptor-associated kinase 2, Jun - jun oncogene, Jund - jun proto-oncogene related gene d, Junb - jun-b oncogene, Mapre3 - microtubule-associated protein, rp/eb family, member 3, Tle6 - transducin-like enhancer of split 6, homolog of drosophila e(spl), Csrnp1 - cysteine-serine-rich nuclear protein 1, Fam220a - family with sequence similarity 220, member a, Osr1 - odd-skipped related 1 (drosophila), Supt3 - suppressor of ty 3, Col1a1 - collagen, type i, alpha 1, Trp53inp2 - transformation related protein 53 inducible nuclear protein 2, Rel - reticuloendotheliosis oncogene, Zfp513 - zinc finger protein 513, Pcbp1 - poly(rc) binding protein 1, Scmh1 - sex comb on midleg homolog 1, Ebf4 - early b cell factor 4, Mdfic - myod family inhibitor domain containing, Rfxank - regulatory factor x-associated ankyrin-containing protein, Ccnl1 - cyclin l1, Pbxip1 - pre b cell leukemia transcription factor interacting protein 1, Sra1 - steroid receptor rna activator 1, Taf7 - taf7 rna polymerase ii, tata box binding protein (tbp)-associated factor, Rnasel - ribonuclease l (2', 5'-oligoisoadenylate synthetase-dependent), Zfp395 - zinc finger protein 395, Smarca1 - swi/snf related, matrix associated, actin dependent regulator of chromatin, subfamily a, member 1, Pias3 - protein inhibitor of activated stat 3, Gatad2b - gata zinc finger domain containing 2b, Gli2 - gli-kruppel family member gli2, Vax2 - ventral anterior homeobox containing gene 2, Helz2 - helicase with zinc finger 2, transcriptional coactivator, Sgsm1 - small g protein signaling modulator 1, Tsc22d3 - tsc22 domain family, member 3, Bag3 - bcl2-associated athanogene 3, Nr4a2 - nuclear receptor subfamily 4, group a, member 2, Supt20 - suppressor of ty 20, Zeb2 - zinc finger e-box binding homeobox 2, Zfp609 - zinc finger protein 609, Pknox2 - pbx/knotted 1 homeobox 2]
GO:0043408	regulation of MAPK cascade	2.51e-10	2.38e-08	NO	1.67	19966	724	2357	143	[Map2k1 - mitogen-activated protein kinase kinase 1, Errfi1 - erbb receptor feedback inhibitor 1, Per1 - period circadian clock 1, Prkd2 - protein kinase d2, Spag9 - sperm associated antigen 9, Dact1 - dapper homolog 1, antagonist of beta-catenin (xenopus), Dusp8 - dual specificity phosphatase 8, Gcnt2 - glucosaminyl (n-acetyl) transferase 2, i-branching enzyme, Apoe - apolipoprotein e, Dok4 - docking protein 4, Mapk8ip3 - mitogen-activated protein kinase 8 interacting protein 3, Kras - v-ki-ras2 kirsten rat sarcoma viral oncogene homolog, Stk40 - serine/threonine kinase 40, Prkcd - protein kinase c, delta, Vrk3 - vaccinia related kinase 3, App - amyloid beta (a4) precursor protein, Dag1 - dystroglycan 1, Nrp1 - neuropilin 1, Dab2 - disabled 2, mitogen-responsive phosphoprotein, Fbln1 - fibulin 1, Nox4 - nadph oxidase 4, Lefty1 - left right determination factor 1, Htr2a - 5-hydroxytryptamine (serotonin) receptor 2a, F2r - coagulation factor ii (thrombin) receptor, Pdgfra - platelet derived growth factor receptor, alpha polypeptide, Dvl3 - dishevelled 3, dsh homolog (drosophila), Gata4 - gata binding protein 4, Mapk3 - mitogen-activated protein kinase 3, Pdgfc - platelet-derived growth factor, c polypeptide, Pdgfrb - platelet derived growth factor receptor, beta polypeptide, Gba - glucosidase, beta, acid, Psap - prosaposin, Erp29 - endoplasmic reticulum protein 29, Spred3 - sprouty-related, evh1 domain containing 3, Acta2 - actin, alpha 2, smooth muscle, aorta, Gadd45a - growth arrest and dna-damage-inducible 45 alpha, Map3k12 - mitogen-activated protein kinase kinase kinase 12, Trib1 - tribbles homolog 1 (drosophila), Vegfb - vascular endothelial growth factor b, Vegfa - vascular endothelial growth factor a, Lemd2 - lem domain containing 2, Adam8 - a disintegrin and metallopeptidase domain 8, Adam9 - a disintegrin and metallopeptidase domain 9 (meltrin gamma), Pbp2 - phosphatidylethanolamine binding protein 2, Rras - harvey rat sarcoma oncogene, subgroup r, Atf3 - activating transcription factor 3, Ndrg4 - n-myc downstream regulated gene 4, Map3k10 - mitogen-activated protein kinase kinase kinase 10, Sh3rf3 - sh3 domain containing ring finger 3, Zc3h12a - zinc finger ccch type containing 12a, Gadd45g - growth arrest and dna-damage-inducible 45 gamma, Adra2a - adrenergic receptor, alpha 2a, Adra1b - adrenergic receptor, alpha 1b, Shc2 - shc (src homology 2 domain containing) transforming protein 2, Ngf - nerve growth factor, C1qtnf3 - c1q and tumor necrosis factor related protein 3, Igfbp4 - insulin-like growth factor binding protein 4, Inhba - inhibin beta-a, Lamtor2 - late endosomal/lysosomal adaptor, mapk and mtor activator 2, Ksr1 - kinase suppressor of ras 1, Cyr61 - cysteine rich protein 61, Igf1 - insulin-like growth factor 1, Cav1 - caveolin 1, caveolae protein, Igf2 - insulin-like growth factor 2, Pja2 - praja 2, ring-h2 motif containing, Sorbs3 - sorbin and sh3 domain containing 3, Dok5 - docking protein 5, Dusp1 - dual specificity phosphatase 1, Inha - inhibin alpha, Pdgfd - platelet-derived growth factor, d polypeptide, Hgf - hepatocyte growth factor, Atp6ap1 - atpase, h+ transporting, lysosomal accessory protein 1, Grb2 - growth factor receptor bound protein 2, Fn1 - fibronectin 1, Mapk7 - mitogen-activated protein kinase 7, Lpar1 - lysophosphatidic acid receptor 1, Rara - retinoic acid receptor, alpha, Sash1 - sam and sh3 domain containing 1, Itga1 - integrin alpha 1, Dusp5 - dual specificity phosphatase 5, Mid1 - midline 1, Trib3 - tribbles homolog 3 (drosophila), Lif - leukemia inhibitory factor, Jun - jun oncogene, Wnt5a - wingless-related mmtv integration site 5a, Timp2 - tissue inhibitor of metalloproteinase 2, Il11 - interleukin 11, Timp3 - tissue inhibitor of metalloproteinase 3, Camk2n1 - calcium/calmodulin-dependent protein kinase ii inhibitor 1, Gpnmb - glycoprotein (transmembrane) nmb, Xbp1 - x-box binding protein 1, Taok3 - tao kinase 3, Maged1 - melanoma antigen, family d, 1, Ephb2 - eph receptor b2, Glipr2 - gli pathogenesis-related 2, Ccl2 - chemokine (c-c motif) ligand 2, Tnfrsf11a - tumor necrosis factor receptor superfamily, member 11a, Ccl17 - chemokine (c-c motif) ligand 17, Rap1b - ras related protein 1b, Fam150a - family with sequence similarity 150, member a, Frs2 - fibroblast growth factor receptor substrate 2, Fgf21 - fibroblast growth factor 21, Itgb3 - integrin beta 3, Lrp1 - low density lipoprotein receptor-related protein 1, Cdon - cell adhesion molecule-related/down-regulated by oncogenes, Flt1 - fms-like tyrosine kinase 1, Gnai2 - guanine nucleotide binding protein (g protein), alpha inhibiting 2, Nenf - neuron derived neurotrophic factor, Wnt16 - wingless-related mmtv integration site 16, Emilin1 - elastin microfibril interfacer 1, Fgfr1 - fibroblast growth factor receptor 1, Mdfic - myod family inhibitor domain containing, Syngap1 - synaptic ras gtpase activating protein 1 homolog (rat), Spry1 - sprouty homolog 1 (drosophila), Ednra - endothelin receptor type a, Tgfb3 - transforming growth factor, beta 3, Sfrp2 - secreted frizzled-related protein 2, Tgfb2 - transforming growth factor, beta 2, Nrk - nik related kinase, Nod1 - nucleotide-binding oligomerization domain containing 1, Tgfb1 - transforming growth factor, beta 1, Dusp10 - dual specificity phosphatase 10, Mapk8ip1 - mitogen-activated protein kinase 8 interacting protein 1, C1qtnf2 - c1q and tumor necrosis factor related protein 2, Lamtor1 - late endosomal/lysosomal adaptor, mapk and mtor activator 1, Cx3cl1 - chemokine (c-x3-c motif) ligand 1, Bmp4 - bone morphogenetic protein 4, Mdfi - myod family inhibitor, Ccl7 - chemokine (c-c motif) ligand 7, C3 - complement component 3, Ndrg2 - n-myc downstream regulated gene 2, Gadd45b - growth arrest and dna-damage-inducible 45 beta, Ilk - integrin linked kinase, Sfrp4 - secreted frizzled-related protein 4, Sema6a - sema domain, transmembrane domain (tm), and cytoplasmic domain, (semaphorin) 6a, Sema7a - sema domain, immunoglobulin domain (ig), and gpi membrane anchor, (semaphorin) 7a, Gdf6 - growth differentiation factor 6, Zeb2 - zinc finger e-box binding homeobox 2, Fgf10 - fibroblast growth factor 10, Smpd1 - sphingomyelin phosphodiesterase 1, acid lysosomal, Cspg4 - chondroitin sulfate proteoglycan 4, Thbs1 - thrombospondin 1, Il6 - interleukin 6]
GO:0043066	negative regulation of apoptotic process	3.19e-10	3.01e-08	NO	1.59	19966	899	2357	169	[Ptgfr - prostaglandin f receptor, Map2k1 - mitogen-activated protein kinase kinase 1, Ptgs2 - prostaglandin-endoperoxide synthase 2, Arf4 - adp-ribosylation factor 4, Rhoa - ras homolog gene family, member a, Apoe - apolipoprotein e, Slc9a1 - solute carrier family 9 (sodium/hydrogen exchanger), member 1, Hspa1b - heat shock protein 1b, Hspb1 - heat shock protein 1, Socs3 - suppressor of cytokine signaling 3, Stk40 - serine/threonine kinase 40, Kras - v-ki-ras2 kirsten rat sarcoma viral oncogene homolog, Prkcd - protein kinase c, delta, Nrp1 - neuropilin 1, Dpep1 - dipeptidase 1 (renal), Stxbp1 - syntaxin binding protein 1, Lims2 - lim and senescent cell antigen like domains 2, Axl - axl receptor tyrosine kinase, Dab2 - disabled 2, mitogen-responsive phosphoprotein, Coro1a - coronin, actin binding protein 1a, Dad1 - defender against cell death 1, Ucp2 - uncoupling protein 2 (mitochondrial, proton carrier), Creb3l1 - camp responsive element binding protein 3-like 1, Ube2b - ubiquitin-conjugating enzyme e2b, F2r - coagulation factor ii (thrombin) receptor, Gata6 - gata binding protein 6, Gata4 - gata binding protein 4, Pdgfrb - platelet derived growth factor receptor, beta polypeptide, Actc1 - actin, alpha, cardiac muscle 1, Gas1 - growth arrest specific 1, Sirt4 - sirtuin 4, Pim1 - proviral integration site 1, Pea15a - phosphoprotein enriched in astrocytes 15a, Map3k12 - mitogen-activated protein kinase kinase kinase 12, Wnt9a - wingless-type mmtv integration site 9a, Siah2 - seven in absentia 2, Itga5 - integrin alpha 5 (fibronectin receptor alpha), Vegfb - vascular endothelial growth factor b, Vegfa - vascular endothelial growth factor a, Adam8 - a disintegrin and metallopeptidase domain 8, Cttn - cortactin, Grem1 - gremlin 1, Ier3 - immediate early response 3, Hax1 - hcls1 associated x-1, Cntfr - ciliary neurotrophic factor receptor, Ctsh - cathepsin h, Zc3h12a - zinc finger ccch type containing 12a, Tmbim6 - transmembrane bax inhibitor motif containing 6, Sgk1 - serum/glucocorticoid regulated kinase 1, Zfand6 - zinc finger, an1-type domain 6, Unc5b - unc-5 homolog b (c. elegans), Ngf - nerve growth factor, Cited2 - cbp/p300-interacting transactivator, with glu/asp-rich carboxy-terminal domain, 2, Aars - alanyl-trna synthetase, Syvn1 - synovial apoptosis inhibitor 1, synoviolin, Vimp - vcp-interacting membrane protein, Plk3 - polo-like kinase 3, Krt18 - keratin 18, Plaur - plasminogen activator, urokinase receptor, Serpine1 - serine (or cysteine) peptidase inhibitor, clade e, member 1, Cyr61 - cysteine rich protein 61, Clu - clusterin, Spp1 - secreted phosphoprotein 1, Igf1 - insulin-like growth factor 1, Hspb6 - heat shock protein, alpha-crystallin-related, b6, Cav1 - caveolin 1, caveolae protein, Dusp1 - dual specificity phosphatase 1, Rarg - retinoic acid receptor, gamma, Wfs1 - wolfram syndrome 1 homolog (human), Ppard - peroxisome proliferator activator receptor delta, Jak3 - janus kinase 3, Sphk1 - sphingosine kinase 1, Hgf - hepatocyte growth factor, Fn1 - fibronectin 1, En1 - engrailed 1, Mitf - microphthalmia-associated transcription factor, Mapk7 - mitogen-activated protein kinase 7, Nfatc4 - nuclear factor of activated t cells, cytoplasmic, calcineurin dependent 4, Rara - retinoic acid receptor, alpha, Pou3f3 - pou domain, class 3, transcription factor 3, Wnt11 - wingless-related mmtv integration site 11, Atf5 - activating transcription factor 5, Cd38 - cd38 antigen, Creb3 - camp responsive element binding protein 3, Sirt2 - sirtuin 2, Hk1 - hexokinase 1, Gnrh1 - gonadotropin releasing hormone 1, Tnfrsf23 - tumor necrosis factor receptor superfamily, member 23, Stambp - stam binding protein, Tnfrsf22 - tumor necrosis factor receptor superfamily, member 22, Wnt4 - wingless-related mmtv integration site 4, Timp1 - tissue inhibitor of metalloproteinase 1, Wnt5a - wingless-related mmtv integration site 5a, Jun - jun oncogene, Anp32b - acidic (leucine-rich) nuclear phosphoprotein 32 family, member b, Dhcr24 - 24-dehydrocholesterol reductase, Wt1 - wilms tumor 1 homolog, Xbp1 - x-box binding protein 1, Serpinb9 - serine (or cysteine) peptidase inhibitor, clade b, member 9, Hspa5 - heat shock protein 5, Itgb1 - integrin beta 1 (fibronectin receptor beta), Mnt - max binding protein, Foxc2 - forkhead box c2, Scx - scleraxis, Herpud1 - homocysteine-inducible, endoplasmic reticulum stress-inducible, ubiquitin-like domain member 1, Fgf21 - fibroblast growth factor 21, Lrp1 - low density lipoprotein receptor-related protein 1, Mmp9 - matrix metallopeptidase 9, Hmox1 - heme oxygenase (decycling) 1, Nr4a1 - nuclear receptor subfamily 4, group a, member 1, Osr1 - odd-skipped related 1 (drosophila), Bdnf - brain derived neurotrophic factor, Twist2 - twist basic helix-loop-helix transcription factor 2, Gnai2 - guanine nucleotide binding protein (g protein), alpha inhibiting 2, Flt3l - fms-like tyrosine kinase 3 ligand, Bcl2l2 - bcl2-like 2, Angptl4 - angiopoietin-like 4, Sox9 - sry-box containing gene 9, Grn - granulin, Ednrb - endothelin receptor type b, Syngap1 - synaptic ras gtpase activating protein 1 homolog (rat), Snai1 - snail homolog 1 (drosophila), Rnf157 - ring finger protein 157, Ednra - endothelin receptor type a, Tgfb3 - transforming growth factor, beta 3, Plk2 - polo-like kinase 2, Tgfb2 - transforming growth factor, beta 2, Snca - synuclein, alpha, Sfrp2 - secreted frizzled-related protein 2, Bnip3 - bcl2/adenovirus e1b interacting protein 3, Mapk8ip1 - mitogen-activated protein kinase 8 interacting protein 1, Fhl2 - four and a half lim domains 2, Pcgf2 - polycomb group ring finger 2, Trip10 - thyroid hormone receptor interactor 10, Cx3cl1 - chemokine (c-x3-c motif) ligand 1, Bmp4 - bone morphogenetic protein 4, Cxcl12 - chemokine (c-x-c motif) ligand 12, Gli2 - gli-kruppel family member gli2, Nrbp2 - nuclear receptor binding protein 2, Higd1a - hig1 domain family, member 1a, Prelid1 - preli domain containing 1, Mdk - midkine, Plac8 - placenta-specific 8, Rps6ka3 - ribosomal protein s6 kinase polypeptide 3, Zfp385a - zinc finger protein 385a, Tsc22d3 - tsc22 domain family, member 3, Nupr1 - nuclear protein transcription regulator 1, Bcl11b - b cell leukemia/lymphoma 11b, Mertk - c-mer proto-oncogene tyrosine kinase, Bmf - bcl2 modifying factor, Ilk - integrin linked kinase, Bag3 - bcl2-associated athanogene 3, Mkl1 - mkl (megakaryoblastic leukemia)/myocardin-like 1, Snai2 - snail homolog 2 (drosophila), Mical1 - microtubule associated monooxygenase, calponin and lim domain containing 1, Nr4a2 - nuclear receptor subfamily 4, group a, member 2, Cdk11b - cyclin-dependent kinase 11b, Hypk - huntingtin interacting protein k, Fgf10 - fibroblast growth factor 10, Insl6 - insulin-like 6, Sema5a - sema domain, seven thrombospondin repeats (type 1 and type 1-like), transmembrane domain (tm) and short cytoplasmic domain, (semaphorin) 5a, Thbs1 - thrombospondin 1, Ywhah - tyrosine 3-monooxygenase/tryptophan 5-monooxygenase activation protein, eta polypeptide, Slc40a1 - solute carrier family 40 (iron-regulated transporter), member 1, Crlf1 - cytokine receptor-like factor 1, Rapgef3 - rap guanine nucleotide exchange factor (gef) 3, Egr3 - early growth response 3, Birc3 - baculoviral iap repeat-containing 3, Il6 - interleukin 6]
GO:0043085	positive regulation of catalytic activity	3.2e-10	3e-08	YES	1.55	19966	1021	2357	187	[Arl1 - adp-ribosylation factor-like 1, Phactr4 - phosphatase and actin regulator 4, Map2k1 - mitogen-activated protein kinase kinase 1, Dennd1a - denn/madd domain containing 1a, Nr1h2 - nuclear receptor subfamily 1, group h, member 2, Ddr2 - discoidin domain receptor family, member 2, Prkd2 - protein kinase d2, Spag9 - sperm associated antigen 9, Arf4 - adp-ribosylation factor 4, Rhoa - ras homolog gene family, member a, Apoe - apolipoprotein e, Mapk8ip3 - mitogen-activated protein kinase 8 interacting protein 3, Stx4a - syntaxin 4a (placental), Kras - v-ki-ras2 kirsten rat sarcoma viral oncogene homolog, Prkcd - protein kinase c, delta, Dag1 - dystroglycan 1, Vrk3 - vaccinia related kinase 3, Dab2 - disabled 2, mitogen-responsive phosphoprotein, Nox4 - nadph oxidase 4, Pkd2 - polycystic kidney disease 2, Syap1 - synapse associated protein 1, Npr3 - natriuretic peptide receptor 3, Htr2a - 5-hydroxytryptamine (serotonin) receptor 2a, Mtss1l - metastasis suppressor 1-like, Arhgef10 - rho guanine nucleotide exchange factor (gef) 10, F2r - coagulation factor ii (thrombin) receptor, Pdgfra - platelet derived growth factor receptor, alpha polypeptide, Dvl3 - dishevelled 3, dsh homolog (drosophila), Dnajb2 - dnaj (hsp40) homolog, subfamily b, member 2, Fis1 - fission 1 (mitochondrial outer membrane) homolog (yeast), Psme2 - proteasome (prosome, macropain) activator subunit 2 (pa28 beta), Mapk3 - mitogen-activated protein kinase 3, Pdgfc - platelet-derived growth factor, c polypeptide, Cacna1c - calcium channel, voltage-dependent, l type, alpha 1c subunit, Pdgfrb - platelet derived growth factor receptor, beta polypeptide, Tor1aip1 - torsin a interacting protein 1, Psap - prosaposin, Tead1 - tea domain family member 1, Rhoc - ras homolog gene family, member c, Erp29 - endoplasmic reticulum protein 29, Arhgap6 - rho gtpase activating protein 6, Pim1 - proviral integration site 1, Gadd45a - growth arrest and dna-damage-inducible 45 alpha, Asap1 - arfgap with sh3 domain, ankyrin repeat and ph domain1, Map3k12 - mitogen-activated protein kinase kinase kinase 12, F3 - coagulation factor iii, Trib1 - tribbles homolog 1 (drosophila), Pip5k1a - phosphatidylinositol-4-phosphate 5-kinase, type 1 alpha, Stat1 - signal transducer and activator of transcription 1, Atp1b2 - atpase, na+/k+ transporting, beta 2 polypeptide, Tbc1d15 - tbc1 domain family, member 15, Atp1b1 - atpase, na+/k+ transporting, beta 1 polypeptide, Vegfa - vascular endothelial growth factor a, Pawr - prkc, apoptosis, wt1, regulator, Vdr - vitamin d receptor, Mtch1 - mitochondrial carrier homolog 1 (c. elegans), Adam8 - a disintegrin and metallopeptidase domain 8, Adam9 - a disintegrin and metallopeptidase domain 9 (meltrin gamma), Atg13 - autophagy related 13, Prr7 - proline rich 7 (synaptic), Cck - cholecystokinin, Dlg4 - discs, large homolog 4 (drosophila), Map3k10 - mitogen-activated protein kinase kinase kinase 10, Evi5l - ecotropic viral integration site 5 like, Grem1 - gremlin 1, Adcyap1r1 - adenylate cyclase activating polypeptide 1 receptor 1, Ccnd3 - cyclin d3, Ctsh - cathepsin h, Gadd45g - growth arrest and dna-damage-inducible 45 gamma, Adra2a - adrenergic receptor, alpha 2a, Ereg - epiregulin, Camk1 - calcium/calmodulin-dependent protein kinase i, Sh3bp1 - sh3-domain binding protein 1, Tax1bp3 - tax1 (human t cell leukemia virus type i) binding protein 3, Psenen - presenilin enhancer 2 homolog (c. elegans), Shc2 - shc (src homology 2 domain containing) transforming protein 2, Rgma - rgm domain family, member a, Adprh - adp-ribosylarginine hydrolase, Cyba - cytochrome b-245, alpha polypeptide, Casp12 - caspase 12, Adrb1 - adrenergic receptor, beta 1, Iqsec1 - iq motif and sec7 domain 1, Lamtor2 - late endosomal/lysosomal adaptor, mapk and mtor activator 2, Rsu1 - ras suppressor protein 1, Ndel1 - nuclear distribution gene e-like homolog 1 (a. nidulans), Cyr61 - cysteine rich protein 61, Clu - clusterin, Igf1 - insulin-like growth factor 1, Cav1 - caveolin 1, caveolae protein, Agrn - agrin, Igf2 - insulin-like growth factor 2, Pdgfd - platelet-derived growth factor, d polypeptide, Hgf - hepatocyte growth factor, Tbc1d8b - tbc1 domain family, member 8b, F11r - f11 receptor, Lpar1 - lysophosphatidic acid receptor 1, Neurl1a - neuralized homolog 1a (drosophila), Agtr2 - angiotensin ii receptor, type 2, Itga1 - integrin alpha 1, Sash1 - sam and sh3 domain containing 1, Irgm2 - immunity-related gtpase family m member 2, Wnt11 - wingless-related mmtv integration site 11, Creb3 - camp responsive element binding protein 3, Trib3 - tribbles homolog 3 (drosophila), Wnt4 - wingless-related mmtv integration site 4, Wnt5a - wingless-related mmtv integration site 5a, Timp2 - tissue inhibitor of metalloproteinase 2, Arhgef19 - rho guanine nucleotide exchange factor (gef) 19, Nedd9 - neural precursor cell expressed, developmentally down-regulated gene 9, Mapre3 - microtubule-associated protein, rp/eb family, member 3, Enho - energy homeostasis associated, Taok3 - tao kinase 3, Maged1 - melanoma antigen, family d, 1, Tnfrsf11a - tumor necrosis factor receptor superfamily, member 11a, Ccl2 - chemokine (c-c motif) ligand 2, Gnb5 - guanine nucleotide binding protein (g protein), beta 5, Ccl17 - chemokine (c-c motif) ligand 17, Itgb1 - integrin beta 1 (fibronectin receptor beta), Vldlr - very low density lipoprotein receptor, Asap3 - arfgap with sh3 domain, ankyrin repeat and ph domain 3, Frs2 - fibroblast growth factor receptor substrate 2, Tbc1d2b - tbc1 domain family, member 2b, Tbc1d20 - tbc1 domain family, member 20, Itgb3 - integrin beta 3, Prrc1 - proline-rich coiled-coil 1, Fam162a - family with sequence similarity 162, member a, Flt1 - fms-like tyrosine kinase 1, Gnai2 - guanine nucleotide binding protein (g protein), alpha inhibiting 2, Tnnt2 - troponin t2, cardiac, Rhog - ras homolog gene family, member g, Gnao1 - guanine nucleotide binding protein, alpha o, Nab2 - ngfi-a binding protein 2, Serinc2 - serine incorporator 2, Grn - granulin, Fgfr1 - fibroblast growth factor receptor 1, Plekhg4 - pleckstrin homology domain containing, family g (with rhogef domain) member 4, Adc - arginine decarboxylase, Mdfic - myod family inhibitor domain containing, Tgfb3 - transforming growth factor, beta 3, Tgfb2 - transforming growth factor, beta 2, Dap - death-associated protein, Snca - synuclein, alpha, Sfrp2 - secreted frizzled-related protein 2, Plxnb1 - plexin b1, Nrk - nik related kinase, Nod1 - nucleotide-binding oligomerization domain containing 1, Tgfb1 - transforming growth factor, beta 1, Mid1ip1 - mid1 interacting protein 1 (gastrulation specific g12-like (zebrafish)), Guca1a - guanylate cyclase activator 1a (retina), Rcn3 - reticulocalbin 3, ef-hand calcium binding domain, C1qtnf2 - c1q and tumor necrosis factor related protein 2, Pmaip1 - phorbol-12-myristate-13-acetate-induced protein 1, Cx3cl1 - chemokine (c-x3-c motif) ligand 1, Bmp4 - bone morphogenetic protein 4, Mdfi - myod family inhibitor, Myl4 - myosin, light polypeptide 4, Ccl7 - chemokine (c-c motif) ligand 7, Higd1a - hig1 domain family, member 1a, Rgs16 - regulator of g-protein signaling 16, Arhgap24 - rho gtpase activating protein 24, Tnfsf15 - tumor necrosis factor (ligand) superfamily, member 15, Prelid1 - preli domain containing 1, Rgs4 - regulator of g-protein signaling 4, Arap3 - arfgap with rhogap domain, ankyrin repeat and ph domain 3, Sgsm1 - small g protein signaling modulator 1, Gadd45b - growth arrest and dna-damage-inducible 45 beta, Ppp1r15a - protein phosphatase 1, regulatory (inhibitor) subunit 15a, Lgals9 - lectin, galactose binding, soluble 9, Parm1 - prostate androgen-regulated mucin-like protein 1, Arhgap42 - rho gtpase activating protein 42, Dlg3 - discs, large homolog 3 (drosophila), Ilk - integrin linked kinase, Rgp1 - rgp1 retrograde golgi transport homolog (s. cerevisiae), Thy1 - thymus cell antigen 1, theta, Nr4a2 - nuclear receptor subfamily 4, group a, member 2, Tab2 - tgf-beta activated kinase 1/map3k7 binding protein 2, Dynll2 - dynein light chain lc8-type 2, Zeb2 - zinc finger e-box binding homeobox 2, Fgf10 - fibroblast growth factor 10, Cdk5 - cyclin-dependent kinase 5, Cspg4 - chondroitin sulfate proteoglycan 4, Tgfbr2 - transforming growth factor, beta receptor ii, Btg1 - b cell translocation gene 1, anti-proliferative, Thbs1 - thrombospondin 1, Cdh3 - cadherin 3, Egr1 - early growth response 1, Rapgef3 - rap guanine nucleotide exchange factor (gef) 3]
GO:0035556	intracellular signal transduction	3.21e-10	2.98e-08	YES	1.48	19966	1312	2357	229	[Phactr4 - phosphatase and actin regulator 4, Ptger4 - prostaglandin e receptor 4 (subtype ep4), Errfi1 - erbb receptor feedback inhibitor 1, Ptgfr - prostaglandin f receptor, Car8 - carbonic anhydrase 8, Ptgir - prostaglandin i receptor (ip), Ntn1 - netrin 1, Gskip - gsk3b interacting protein, Pth1r - parathyroid hormone 1 receptor, Nfat5 - nuclear factor of activated t cells 5, Dapk3 - death-associated protein kinase 3, Dgka - diacylglycerol kinase, alpha, Calcrl - calcitonin receptor-like, Sh2d3c - sh2 domain containing 3c, Arhgap1 - rho gtpase activating protein 1, Rab38 - rab38, member of ras oncogene family, Npr3 - natriuretic peptide receptor 3, Rac3 - ras-related c3 botulinum substrate 3, Rnd3 - rho family gtpase 3, Zfp36 - zinc finger protein 36, Tec - tec protein tyrosine kinase, Pdk1 - pyruvate dehydrogenase kinase, isoenzyme 1, Tead1 - tea domain family member 1, Tead3 - tea domain family member 3, Ddit3 - dna-damage inducible transcript 3, Gadd45a - growth arrest and dna-damage-inducible 45 alpha, Stat1 - signal transducer and activator of transcription 1, Cdc42ep1 - cdc42 effector protein (rho gtpase binding) 1, Adcy7 - adenylate cyclase 7, Rab18 - rab18, member ras oncogene family, Rab1 - rab1, member ras oncogene family, Pbp2 - phosphatidylethanolamine binding protein 2, Rhof - ras homolog gene family, member f, Map3k10 - mitogen-activated protein kinase kinase kinase 10, Adcyap1r1 - adenylate cyclase activating polypeptide 1 receptor 1, Tbxa2r - thromboxane a2 receptor, Ctsh - cathepsin h, Prr5 - proline rich 5 (renal), Adm - adrenomedullin, Stk32c - serine/threonine kinase 32c, Adra2a - adrenergic receptor, alpha 2a, Adra1b - adrenergic receptor, alpha 1b, Tax1bp3 - tax1 (human t cell leukemia virus type i) binding protein 3, Casp12 - caspase 12, Rab2b - rab2b, member ras oncogene family, Adrb1 - adrenergic receptor, beta 1, Nlrx1 - nlr family member x1, Rsu1 - ras suppressor protein 1, Ptprv - protein tyrosine phosphatase, receptor type, v, Dusp1 - dual specificity phosphatase 1, Nfatc1 - nuclear factor of activated t cells, cytoplasmic, calcineurin dependent 1, Grb2 - growth factor receptor bound protein 2, Pear1 - platelet endothelial aggregation receptor 1, Nfatc4 - nuclear factor of activated t cells, cytoplasmic, calcineurin dependent 4, Rab5a - rab5a, member ras oncogene family, Agtr2 - angiotensin ii receptor, type 2, Ramp1 - receptor (calcitonin) activity modifying protein 1, Rab15 - rab15, member ras oncogene family, Wnt5a - wingless-related mmtv integration site 5a, Rab13 - rab13, member ras oncogene family, Dhcr24 - 24-dehydrocholesterol reductase, Shisa5 - shisa homolog 5 (xenopus laevis), Xbp1 - x-box binding protein 1, Acot11 - acyl-coa thioesterase 11, Calml4 - calmodulin-like 4, Fibin - fin bud initiation factor homolog (zebrafish), Rab5b - rab5b, member ras oncogene family, Flot1 - flotillin 1, Rab4b - rab4b, member ras oncogene family, Rab7 - rab7, member ras oncogene family, Nyap1 - neuronal tyrosine-phosphorylated phosphoinositide 3-kinase adaptor 1, Rab6a - rab6a, member ras oncogene family, Lox - lysyl oxidase, Rab23 - rab23, member ras oncogene family, Rhog - ras homolog gene family, member g, Rab24 - rab24, member ras oncogene family, Rab33b - rab33b, member of ras oncogene family, Myom1 - myomesin 1, Arhgef2 - rho/rac guanine nucleotide exchange factor (gef) 2, Unc13a - unc-13 homolog a (c. elegans), Nrk - nik related kinase, Tgfb1 - transforming growth factor, beta 1, Nod1 - nucleotide-binding oligomerization domain containing 1, Rgs11 - regulator of g-protein signaling 11, Sh2d6 - sh2 domain containing 6, Ralgps2 - ral gef with ph domain and sh3 binding motif 2, Pmaip1 - phorbol-12-myristate-13-acetate-induced protein 1, Fat4 - fat tumor suppressor homolog 4 (drosophila), Fkbp1b - fk506 binding protein 1b, Dock6 - dedicator of cytokinesis 6, Arhgap31 - rho gtpase activating protein 31, Nupr1 - nuclear protein transcription regulator 1, Ilk - integrin linked kinase, Fgf10 - fibroblast growth factor 10, Brsk1 - br serine/threonine kinase 1, Lgr5 - leucine rich repeat containing g protein coupled receptor 5, Fam65a - family with sequence similarity 65, member a, Samd14 - sterile alpha motif domain containing 14, Ucn2 - urocortin 2, Inpp5a - inositol polyphosphate-5-phosphatase a, Map2k1 - mitogen-activated protein kinase kinase 1, Gdi1 - guanosine diphosphate (gdp) dissociation inhibitor 1, Ero1l - ero1-like (s. cerevisiae), Prkd2 - protein kinase d2, Wsb2 - wd repeat and socs box-containing 2, Ulk1 - unc-51 like kinase 1, Ddx58 - dead (asp-glu-ala-asp) box polypeptide 58, Rhoa - ras homolog gene family, member a, Apoe - apolipoprotein e, Slc9a1 - solute carrier family 9 (sodium/hydrogen exchanger), member 1, Hspb1 - heat shock protein 1, Chac1 - chac, cation transport regulator 1, Npr2 - natriuretic peptide receptor 2, Mapk8ip3 - mitogen-activated protein kinase 8 interacting protein 3, Socs3 - suppressor of cytokine signaling 3, Kras - v-ki-ras2 kirsten rat sarcoma viral oncogene homolog, Prkcd - protein kinase c, delta, Axl - axl receptor tyrosine kinase, Kctd9 - potassium channel tetramerisation domain containing 9, Rab2a - rab2a, member ras oncogene family, Pkd2 - polycystic kidney disease 2, Syap1 - synapse associated protein 1, Mapk6 - mitogen-activated protein kinase 6, Htr2a - 5-hydroxytryptamine (serotonin) receptor 2a, Pdgfra - platelet derived growth factor receptor, alpha polypeptide, Fis1 - fission 1 (mitochondrial outer membrane) homolog (yeast), Cish - cytokine inducible sh2-containing protein, Dvl3 - dishevelled 3, dsh homolog (drosophila), Ccdc68 - coiled-coil domain containing 68, Mapk3 - mitogen-activated protein kinase 3, Tifa - traf-interacting protein with forkhead-associated domain, Them4 - thioesterase superfamily member 4, Pdgfrb - platelet derived growth factor receptor, beta polypeptide, Pdk2 - pyruvate dehydrogenase kinase, isoenzyme 2, Pik3cd - phosphatidylinositol 3-kinase catalytic delta polypeptide, Rhob - ras homolog gene family, member b, Rhoc - ras homolog gene family, member c, Arpc2 - actin related protein 2/3 complex, subunit 2, Arhgdib - rho, gdp dissociation inhibitor (gdi) beta, Lsm14a - lsm14 homolog a (scd6, s. cerevisiae), Pea15a - phosphoprotein enriched in astrocytes 15a, Map3k12 - mitogen-activated protein kinase kinase kinase 12, Trib1 - tribbles homolog 1 (drosophila), Ikbke - inhibitor of kappab kinase epsilon, Mrvi1 - mrv integration site 1, Atp1b1 - atpase, na+/k+ transporting, beta 1 polypeptide, Arhgdia - rho gdp dissociation inhibitor (gdi) alpha, Rab21 - rab21, member ras oncogene family, Dmpk - dystrophia myotonica-protein kinase, Ifi204 - interferon activated gene 204, Ier3 - immediate early response 3, Rab36 - rab36, member ras oncogene family, Atf4 - activating transcription factor 4, Tmbim6 - transmembrane bax inhibitor motif containing 6, Sgk1 - serum/glucocorticoid regulated kinase 1, Shc2 - shc (src homology 2 domain containing) transforming protein 2, Cdc42ep3 - cdc42 effector protein (rho gtpase binding) 3, Plk3 - polo-like kinase 3, Ksr1 - kinase suppressor of ras 1, Clu - clusterin, Igf1 - insulin-like growth factor 1, Pld1 - phospholipase d1, Pld2 - phospholipase d2, Pja2 - praja 2, ring-h2 motif containing, Pag1 - phosphoprotein associated with glycosphingolipid microdomains 1, Ankrd1 - ankyrin repeat domain 1 (cardiac muscle), Plcd1 - phospholipase c, delta 1, Mapk12 - mitogen-activated protein kinase 12, Jak3 - janus kinase 3, Crip1 - cysteine-rich protein 1 (intestinal), Sphk1 - sphingosine kinase 1, Mknk1 - map kinase-interacting serine/threonine kinase 1, Hic1 - hypermethylated in cancer 1, Mapk7 - mitogen-activated protein kinase 7, Irgm2 - immunity-related gtpase family m member 2, Sirt2 - sirtuin 2, Trib3 - tribbles homolog 3 (drosophila), Irak2 - interleukin-1 receptor-associated kinase 2, Jun - jun oncogene, Adcy4 - adenylate cyclase 4, Taok3 - tao kinase 3, Mark4 - map/microtubule affinity-regulating kinase 4, Rassf5 - ras association (ralgds/af-6) domain family member 5, Ppp1r13b - protein phosphatase 1, regulatory (inhibitor) subunit 13b, Polb - polymerase (dna directed), beta, Rap1b - ras related protein 1b, Tiam2 - t cell lymphoma invasion and metastasis 2, Hmox1 - heme oxygenase (decycling) 1, Arhgap33 - rho gtpase activating protein 33, Rasgrp3 - ras, guanyl releasing protein 3, Col1a2 - collagen, type i, alpha 2, Gnai2 - guanine nucleotide binding protein (g protein), alpha inhibiting 2, Sox4 - sry-box containing gene 4, Rel - reticuloendotheliosis oncogene, Bcl2l2 - bcl2-like 2, Sox9 - sry-box containing gene 9, Murc - muscle-related coiled-coil protein, Zfp36l2 - zinc finger protein 36, c3h type-like 2, Rhoq - ras homolog gene family, member q, Zfp36l1 - zinc finger protein 36, c3h type-like 1, Ednrb - endothelin receptor type b, Syngap1 - synaptic ras gtpase activating protein 1 homolog (rat), Alpk1 - alpha-kinase 1, Rfxank - regulatory factor x-associated ankyrin-containing protein, Rabl2 - rab, member of ras oncogene family-like 2, Ednra - endothelin receptor type a, Plk2 - polo-like kinase 2, Bnip3 - bcl2/adenovirus e1b interacting protein 3, Rasa4 - ras p21 protein activator 4, Tuft1 - tuftelin 1, Avpr1a - arginine vasopressin receptor 1a, Sik3 - sik family kinase 3, Trpm4 - transient receptor potential cation channel, subfamily m, member 4, Selk - selenoprotein k, Ralgds - ral guanine nucleotide dissociation stimulator, Nrbp2 - nuclear receptor binding protein 2, Rps6ka3 - ribosomal protein s6 kinase polypeptide 3, Bcar3 - breast cancer anti-estrogen resistance 3, Mertk - c-mer proto-oncogene tyrosine kinase, Rit1 - ras-like without caax 1, Eif4ebp1 - eukaryotic translation initiation factor 4e binding protein 1, Prkg1 - protein kinase, cgmp-dependent, type i, Cspg4 - chondroitin sulfate proteoglycan 4, Adm2 - adrenomedullin 2, Srgap1 - slit-robo rho gtpase activating protein 1, Prkar1a - protein kinase, camp dependent regulatory, type i, alpha, Dchs1 - dachsous 1 (drosophila), Arhgap29 - rho gtpase activating protein 29, Rapgef3 - rap guanine nucleotide exchange factor (gef) 3]
GO:0001558	regulation of cell growth	3.27e-10	3.02e-08	YES	1.9	19966	423	2357	95	[Ppard - peroxisome proliferator activator receptor delta, Sphk1 - sphingosine kinase 1, Gdi1 - guanosine diphosphate (gdp) dissociation inhibitor 1, Fn1 - fibronectin 1, Wisp2 - wnt1 inducible signaling pathway protein 2, Wisp1 - wnt1 inducible signaling pathway protein 1, Ntn1 - netrin 1, Ulk1 - unc-51 like kinase 1, Wnt11 - wingless-related mmtv integration site 11, Limk1 - lim-domain containing, protein kinase, Creb3 - camp responsive element binding protein 3, Cd38 - cd38 antigen, Rhoa - ras homolog gene family, member a, Apoe - apolipoprotein e, Serpine2 - serine (or cysteine) peptidase inhibitor, clade e, member 2, Slc9a1 - solute carrier family 9 (sodium/hydrogen exchanger), member 1, Wnt5a - wingless-related mmtv integration site 5a, Mmp14 - matrix metallopeptidase 14 (membrane-inserted), Nrp1 - neuropilin 1, Dab2 - disabled 2, mitogen-responsive phosphoprotein, Wt1 - wilms tumor 1 homolog, Xbp1 - x-box binding protein 1, Rrad - ras-related associated with diabetes, Olfm1 - olfactomedin 1, Cdkl3 - cyclin-dependent kinase-like 3, Anapc2 - anaphase promoting complex subunit 2, Dact3 - dapper homolog 3, antagonist of beta-catenin (xenopus), Tro - trophinin, Dnajb2 - dnaj (hsp40) homolog, subfamily b, member 2, Epm2a - epilepsy, progressive myoclonic epilepsy, type 2 gene alpha, Cirbp - cold inducible rna binding protein, Trpv2 - transient receptor potential cation channel, subfamily v, member 2, Lrp1 - low density lipoprotein receptor-related protein 1, Gas1 - growth arrest specific 1, Bdnf - brain derived neurotrophic factor, Nov - nephroblastoma overexpressed gene, Ulk2 - unc-51 like kinase 2, Lepre1 - leprecan 1, Gas2l1 - growth arrest-specific 2 like 1, Acvrl1 - activin a receptor, type ii-like 1, Trim46 - tripartite motif-containing 46, Ddr1 - discoidin domain receptor family, member 1, Col14a1 - collagen, type xiv, alpha 1, Rnf157 - ring finger protein 157, Vegfa - vascular endothelial growth factor a, Tgfb2 - transforming growth factor, beta 2, Sfrp2 - secreted frizzled-related protein 2, Fam122a - family with sequence similarity 122, member a, Unc13a - unc-13 homolog a (c. elegans), Sema4g - sema domain, immunoglobulin domain (ig), transmembrane domain (tm) and short cytoplasmic domain, (semaphorin) 4g, Rab21 - rab21, member ras oncogene family, Tgfb1 - transforming growth factor, beta 1, Hyal1 - hyaluronoglucosaminidase 1, Srf - serum response factor, Cttn - cortactin, Avpr1a - arginine vasopressin receptor 1a, Rerg - ras-like, estrogen-regulated, growth-inhibitor, Lamtor1 - late endosomal/lysosomal adaptor, mapk and mtor activator 1, Grem1 - gremlin 1, Trip10 - thyroid hormone receptor interactor 10, Cxcl12 - chemokine (c-x-c motif) ligand 12, Plxna4 - plexin a4, Rgs4 - regulator of g-protein signaling 4, Igfbp7 - insulin-like growth factor binding protein 7, Sgk1 - serum/glucocorticoid regulated kinase 1, Frzb - frizzled-related protein, Ilk - integrin linked kinase, Ngf - nerve growth factor, Rgma - rgm domain family, member a, Slit3 - slit homolog 3 (drosophila), Cyba - cytochrome b-245, alpha polypeptide, Sema6a - sema domain, transmembrane domain (tm), and cytoplasmic domain, (semaphorin) 6a, Dbn1 - drebrin 1, Sema7a - sema domain, immunoglobulin domain (ig), and gpi membrane anchor, (semaphorin) 7a, Sema6c - sema domain, transmembrane domain (tm), and cytoplasmic domain, (semaphorin) 6c, Adrb1 - adrenergic receptor, beta 1, Fdps - farnesyl diphosphate synthetase, Tnfrsf12a - tumor necrosis factor receptor superfamily, member 12a, Sema3f - sema domain, immunoglobulin domain (ig), short basic domain, secreted, (semaphorin) 3f, Tspyl2 - tspy-like 2, Cdk5 - cyclin-dependent kinase 5, Inhba - inhibin beta-a, Igfbp4 - insulin-like growth factor binding protein 4, Igfbp5 - insulin-like growth factor binding protein 5, Lamtor2 - late endosomal/lysosomal adaptor, mapk and mtor activator 2, Sema5a - sema domain, seven thrombospondin repeats (type 1 and type 1-like), transmembrane domain (tm) and short cytoplasmic domain, (semaphorin) 5a, Ndel1 - nuclear distribution gene e-like homolog 1 (a. nidulans), Sema5b - sema domain, seven thrombospondin repeats (type 1 and type 1-like), transmembrane domain (tm) and short cytoplasmic domain, (semaphorin) 5b, Hbegf - heparin-binding egf-like growth factor, Igf1 - insulin-like growth factor 1, Il3ra - interleukin 3 receptor, alpha chain, Sema3a - sema domain, immunoglobulin domain (ig), short basic domain, secreted, (semaphorin) 3a, Sema3b - sema domain, immunoglobulin domain (ig), short basic domain, secreted, (semaphorin) 3b, Sema3c - sema domain, immunoglobulin domain (ig), short basic domain, secreted, (semaphorin) 3c, Sema3e - sema domain, immunoglobulin domain (ig), short basic domain, secreted, (semaphorin) 3e]
GO:2001141	regulation of RNA biosynthetic process	3.48e-10	3.19e-08	NO	1.31	19966	2718	2357	421	[Akna - at-hook transcription factor, Ptgis - prostaglandin i2 (prostacyclin) synthase, Tmsb4x - thymosin, beta 4, x chromosome, Mafk - v-maf musculoaponeurotic fibrosarcoma oncogene family, protein k (avian), Creb3l2 - camp responsive element binding protein 3-like 2, Dab2 - disabled 2, mitogen-responsive phosphoprotein, Fzd2 - frizzled homolog 2 (drosophila), Bhlhe40 - basic helix-loop-helix family, member e40, Brd4 - bromodomain containing 4, Dcn - decorin, Zfp57 - zinc finger protein 57, Zfp384 - zinc finger protein 384, Mbd3 - methyl-cpg binding domain protein 3, Zfp36 - zinc finger protein 36, Ssbp3 - single-stranded dna binding protein 3, Acvr2a - activin receptor iia, Zfpm2 - zinc finger protein, multitype 2, Zfpm1 - zinc finger protein, multitype 1, Ddit3 - dna-damage inducible transcript 3, Acvrl1 - activin a receptor, type ii-like 1, Stat2 - signal transducer and activator of transcription 2, Stat1 - signal transducer and activator of transcription 1, Zbtb7b - zinc finger and btb domain containing 7b, Dand5 - dan domain family, member 5, Hoxc10 - homeobox c10, Trim21 - tripartite motif-containing 21, Pawr - prkc, apoptosis, wt1, regulator, Adam8 - a disintegrin and metallopeptidase domain 8, Klf6 - kruppel-like factor 6, Srf - serum response factor, Srebf2 - sterol regulatory element binding factor 2, Grem2 - gremlin 2 homolog, cysteine knot superfamily (xenopus laevis), Map3k10 - mitogen-activated protein kinase kinase kinase 10, Grem1 - gremlin 1, Hax1 - hcls1 associated x-1, Lum - lumican, Zbed3 - zinc finger, bed domain containing 3, Dcaf6 - ddb1 and cul4 associated factor 6, Hfe - hemochromatosis, Ptprn - protein tyrosine phosphatase, receptor type, n, Foxp4 - forkhead box p4, Maf - avian musculoaponeurotic fibrosarcoma (v-maf) as42 oncogene homolog, Hexb - hexosaminidase b, Maff - v-maf musculoaponeurotic fibrosarcoma oncogene family, protein f (avian), Mir23a - microrna 23a, Rcor2 - rest corepressor 2, Spop - speckle-type poz protein, Basp1 - brain abundant, membrane attached signal protein 1, Hes1 - hairy and enhancer of split 1 (drosophila), Aebp1 - ae binding protein 1, Spp1 - secreted phosphoprotein 1, Agrn - agrin, Rarg - retinoic acid receptor, gamma, Wfs1 - wolfram syndrome 1 homolog (human), Wiz - widely-interspaced zinc finger motifs, Rara - retinoic acid receptor, alpha, Agtr2 - angiotensin ii receptor, type 2, Wnt11 - wingless-related mmtv integration site 11, Aes - amino-terminal enhancer of split, Bcl9 - b cell cll/lymphoma 9, Lif - leukemia inhibitory factor, Zfp703 - zinc finger protein 703, Wnt4 - wingless-related mmtv integration site 4, Wnt5a - wingless-related mmtv integration site 5a, Ptov1 - prostate tumor over expressed gene 1, Wt1 - wilms tumor 1 homolog, Xbp1 - x-box binding protein 1, Rai1 - retinoic acid induced 1, Fhl5 - four and a half lim domains 5, Vldlr - very low density lipoprotein receptor, Gsc - goosecoid homeobox, Tesc - tescalcin, Cdon - cell adhesion molecule-related/down-regulated by oncogenes, Wbp2 - ww domain binding protein 2, Twist2 - twist basic helix-loop-helix transcription factor 2, Loxl3 - lysyl oxidase-like 3, Alx4 - aristaless-like homeobox 4, Fbxl15 - f-box and leucine-rich repeat protein 15, Zcchc18 - zinc finger, cchc domain containing 18, Smarcd3 - swi/snf related, matrix associated, actin dependent regulator of chromatin, subfamily d, member 3, Anxa4 - annexin a4, Arhgef2 - rho/rac guanine nucleotide exchange factor (gef) 2, Plagl1 - pleiomorphic adenoma gene-like 1, Dmrt2 - doublesex and mab-3 related transcription factor 2, Npas4 - neuronal pas domain protein 4, Pcgf2 - polycomb group ring finger 2, Myrf - myelin regulatory factor, Zscan2 - zinc finger and scan domain containing 2, Parp10 - poly (adp-ribose) polymerase family, member 10, Bcl11b - b cell leukemia/lymphoma 11b, H1f0 - h1 histone family, member 0, Ldb2 - lim domain binding 2, Ywhah - tyrosine 3-monooxygenase/tryptophan 5-monooxygenase activation protein, eta polypeptide, Pid1 - phosphotyrosine interaction domain containing 1, Atn1 - atrophin 1, Nr1h2 - nuclear receptor subfamily 1, group h, member 2, Pitx2 - paired-like homeodomain transcription factor 2, Pitx1 - paired-like homeodomain transcription factor 1, Arf4 - adp-ribosylation factor 4, Dact1 - dapper homolog 1, antagonist of beta-catenin (xenopus), Rhoa - ras homolog gene family, member a, Apoe - apolipoprotein e, Jdp2 - jun dimerization protein 2, Slc9a1 - solute carrier family 9 (sodium/hydrogen exchanger), member 1, App - amyloid beta (a4) precursor protein, Pcgf1 - polycomb group ring finger 1, Cc2d1a - coiled-coil and c2 domain containing 1a, Maml1 - mastermind like 1 (drosophila), Pkd2 - polycystic kidney disease 2, Zfhx4 - zinc finger homeodomain 4, Lefty1 - left right determination factor 1, Cdk9 - cyclin-dependent kinase 9 (cdc2-related kinase), Kcp - kielin/chordin-like protein, Ski - ski sarcoma viral oncogene homolog (avian), Dvl3 - dishevelled 3, dsh homolog (drosophila), Asah1 - n-acylsphingosine amidohydrolase 1, Dyrk1b - dual-specificity tyrosine-(y)-phosphorylation regulated kinase 1b, Whsc1l1 - wolf-hirschhorn syndrome candidate 1-like 1 (human), Six5 - sine oculis-related homeobox 5, Six2 - sine oculis-related homeobox 2, Pim1 - proviral integration site 1, Arntl - aryl hydrocarbon receptor nuclear translocator-like, Trib1 - tribbles homolog 1 (drosophila), Zfp523 - zinc finger protein 523, Gltscr1 - glioma tumor suppressor candidate region gene 1, Meis2 - meis homeobox 2, Actn4 - actinin alpha 4, Vegfa - vascular endothelial growth factor a, Shox2 - short stature homeobox 2, Vdr - vitamin d receptor, Foxj2 - forkhead box j2, Lemd2 - lem domain containing 2, Atf3 - activating transcription factor 3, Ppp1r13l - protein phosphatase 1, regulatory (inhibitor) subunit 13 like, Ifi204 - interferon activated gene 204, Ier5 - immediate early response 5, Ier2 - immediate early response 2, Fstl3 - follistatin-like 3, Mn1 - meningioma 1, Insig2 - insulin induced gene 2, Prrx1 - paired related homeobox 1, Atf4 - activating transcription factor 4, Id4 - inhibitor of dna binding 4, Nrip2 - nuclear receptor interacting protein 2, Pkig - protein kinase inhibitor, gamma, Rgma - rgm domain family, member a, Cited2 - cbp/p300-interacting transactivator, with glu/asp-rich carboxy-terminal domain, 2, Uty - ubiquitously transcribed tetratricopeptide repeat gene, y chromosome, Usf2 - upstream transcription factor 2, Zfp821 - zinc finger protein 821, Cic - capicua homolog (drosophila), Bmyc - brain expressed myelocytomatosis oncogene, Zfp14 - zinc finger protein 14, Cyr61 - cysteine rich protein 61, Igf1 - insulin-like growth factor 1, Igf2 - insulin-like growth factor 2, Sorbs3 - sorbin and sh3 domain containing 3, Ankrd1 - ankyrin repeat domain 1 (cardiac muscle), Hcfc2 - host cell factor c2, Atf7 - activating transcription factor 7, Ppard - peroxisome proliferator activator receptor delta, Sphk1 - sphingosine kinase 1, En1 - engrailed 1, Mitf - microphthalmia-associated transcription factor, Hic1 - hypermethylated in cancer 1, Pou3f3 - pou domain, class 3, transcription factor 3, Crtc2 - creb regulated transcription coactivator 2, Elk1 - elk1, member of ets oncogene family, Elf1 - e74-like factor 1, Sp7 - sp7 transcription factor 7, Bach2 - btb and cnc homology 2, Aff1 - af4/fmr2 family, member 1, Traf5 - tnf receptor-associated factor 5, Hmg20b - high mobility group 20b, Mnt - max binding protein, Hmga2 - high mobility group at-hook 2, Eid2b - ep300 interacting inhibitor of differentiation 2b, Hmox1 - heme oxygenase (decycling) 1, Nr4a1 - nuclear receptor subfamily 4, group a, member 1, Bambi - bmp and activin membrane-bound inhibitor, Bdnf - brain derived neurotrophic factor, Sp2 - sp2 transcription factor, Sox4 - sry-box containing gene 4, Sox9 - sry-box containing gene 9, Murc - muscle-related coiled-coil protein, Zcchc12 - zinc finger, cchc domain containing 12, Akap8l - a kinase (prka) anchor protein 8-like, Rhoq - ras homolog gene family, member q, Ednrb - endothelin receptor type b, Snai1 - snail homolog 1 (drosophila), Kat6b - k(lysine) acetyltransferase 6b, Zfp358 - zinc finger protein 358, Dap - death-associated protein, Mapk8ip1 - mitogen-activated protein kinase 8 interacting protein 1, Hoxb9 - homeobox b9, Ebf2 - early b cell factor 2, Hoxb8 - homeobox b8, Ebf1 - early b cell factor 1, Ecm1 - extracellular matrix protein 1, Hoxb6 - homeobox b6, Hoxb5 - homeobox b5, Pdlim1 - pdz and lim domain 1 (elfin), Bmp4 - bone morphogenetic protein 4, Mdfi - myod family inhibitor, Hoxc9 - homeobox c9, Trim66 - tripartite motif-containing 66, Hoxc8 - homeobox c8, Hoxc6 - homeobox c6, Irf7 - interferon regulatory factor 7, Hoxc4 - homeobox c4, Mdk - midkine, Bhlhe41 - basic helix-loop-helix family, member e41, Rps6ka3 - ribosomal protein s6 kinase polypeptide 3, Hoxd8 - homeobox d8, Deaf1 - deformed epidermal autoregulatory factor 1 (drosophila), Meox1 - mesenchyme homeobox 1, Mkl1 - mkl (megakaryoblastic leukemia)/myocardin-like 1, Mef2d - myocyte enhancer factor 2d, Snai2 - snail homolog 2 (drosophila), Meis1 - meis homeobox 1, Smarcc2 - swi/snf related, matrix associated, actin dependent regulator of chromatin, subfamily c, member 2, Hr - hairless, Bcl9l - b cell cll/lymphoma 9-like, Ncor2 - nuclear receptor co-repressor 2, Prmt2 - protein arginine n-methyltransferase 2, Slc40a1 - solute carrier family 40 (iron-regulated transporter), member 1, Egr1 - early growth response 1, Rapgef3 - rap guanine nucleotide exchange factor (gef) 3, Egr3 - early growth response 3, Egr2 - early growth response 2, Stk36 - serine/threonine kinase 36, Calr - calreticulin, Phf1 - phd finger protein 1, Ddr2 - discoidin domain receptor family, member 2, Nfat5 - nuclear factor of activated t cells 5, Sarnp - sap domain containing ribonucleoprotein, Fbn1 - fibrillin 1, Zmym5 - zinc finger, mym-type 5, F2r - coagulation factor ii (thrombin) receptor, Tead1 - tea domain family member 1, Notch3 - notch 3, Tead3 - tea domain family member 3, Atp8b1 - atpase, class i, type 8b, member 1, Irf9 - interferon regulatory factor 9, Tcf7l1 - transcription factor 7 like 1 (t cell specific, hmg box), Itga3 - integrin alpha 3, Itga8 - integrin alpha 8, Cbx4 - chromobox 4, Zfp628 - zinc finger protein 628, Dnajc17 - dnaj (hsp40) homolog, subfamily c, member 17, Ccnd3 - cyclin d3, Tbx15 - t-box 15, Trim62 - tripartite motif-containing 62, Irx2 - iroquois related homeobox 2 (drosophila), Irx1 - iroquois related homeobox 1 (drosophila), Ereg - epiregulin, Camk1 - calcium/calmodulin-dependent protein kinase i, Ngf - nerve growth factor, Irf2 - interferon regulatory factor 2, Nfil3 - nuclear factor, interleukin 3, regulated, Ccnl2 - cyclin l2, Inhba - inhibin beta-a, Nfic - nuclear factor i/c, Lpin3 - lipin 3, Calcoco1 - calcium binding and coiled coil domain 1, Cav1 - caveolin 1, caveolae protein, Runx2 - runt related transcription factor 2, Runx1t1 - runt-related transcription factor 1; translocated to, 1 (cyclin d-related), Zmiz1 - zinc finger, miz-type containing 1, Runx1 - runt related transcription factor 1, Nfatc2ip - nuclear factor of activated t cells, cytoplasmic, calcineurin dependent 2 interacting protein, Nfatc1 - nuclear factor of activated t cells, cytoplasmic, calcineurin dependent 1, Loxl2 - lysyl oxidase-like 2, Fos - fbj osteosarcoma oncogene, Nfe2l1 - nuclear factor, erythroid derived 2,-like 1, Insig1 - insulin induced gene 1, Tle2 - transducin-like enhancer of split 2, homolog of drosophila e(spl), Nfatc4 - nuclear factor of activated t cells, cytoplasmic, calcineurin dependent 4, Fosb - fbj osteosarcoma oncogene b, Atf5 - activating transcription factor 5, Cd38 - cd38 antigen, Sars - seryl-aminoacyl-trna synthetase, H1fx - h1 histone family, member x, Egln1 - egl nine homolog 1 (c. elegans), Il11 - interleukin 11, Abhd14b - abhydrolase domain containing 14b, Prrx2 - paired related homeobox 2, Maged1 - melanoma antigen, family d, 1, Tnfrsf11a - tumor necrosis factor receptor superfamily, member 11a, Foxc2 - forkhead box c2, Scx - scleraxis, Foxs1 - forkhead box s1, Ccnk - cyclin k, Heyl - hairy/enhancer-of-split related with yrpw motif-like, Osr2 - odd-skipped related 2, Flot1 - flotillin 1, Flot2 - flotillin 2, Wdtc1 - wd and tetratricopeptide repeats 1, Flt3l - fms-like tyrosine kinase 3 ligand, Rhog - ras homolog gene family, member g, Htra1 - htra serine peptidase 1, Irf5 - interferon regulatory factor 5, Nab2 - ngfi-a binding protein 2, Fgfr1 - fibroblast growth factor receptor 1, Myog - myogenin, Fgf7 - fibroblast growth factor 7, Crtc1 - creb regulated transcription coactivator 1, Tgfb3 - transforming growth factor, beta 3, Sfrp2 - secreted frizzled-related protein 2, Tgfb2 - transforming growth factor, beta 2, Cdkn1c - cyclin-dependent kinase inhibitor 1c (p57), Tgfb1i1 - transforming growth factor beta 1 induced transcript 1, Nod1 - nucleotide-binding oligomerization domain containing 1, Tgfb1 - transforming growth factor, beta 1, Hdac7 - histone deacetylase 7, Morf4l1 - mortality factor 4 like 1, Fhl2 - four and a half lim domains 2, Cx3cl1 - chemokine (c-x3-c motif) ligand 1, Kmt2e - lysine (k)-specific methyltransferase 2e, Plac8 - placenta-specific 8, Nupr1 - nuclear protein transcription regulator 1, Ppp1r15a - protein phosphatase 1, regulatory (inhibitor) subunit 15a, Nr1d1 - nuclear receptor subfamily 1, group d, member 1, Ilk - integrin linked kinase, Sfrp4 - secreted frizzled-related protein 4, Dnajb5 - dnaj (hsp40) homolog, subfamily b, member 5, Gdf6 - growth differentiation factor 6, Fgf10 - fibroblast growth factor 10, Cdk5 - cyclin-dependent kinase 5, Tgif1 - tgfb-induced factor homeobox 1, Il6 - interleukin 6, Map2k1 - mitogen-activated protein kinase kinase 1, Per1 - period circadian clock 1, Prkd2 - protein kinase d2, Ddx58 - dead (asp-glu-ala-asp) box polypeptide 58, Kras - v-ki-ras2 kirsten rat sarcoma viral oncogene homolog, Mafb - v-maf musculoaponeurotic fibrosarcoma oncogene family, protein b (avian), Zmym3 - zinc finger, mym-type 3, Htra3 - htra serine peptidase 3, Creb3l1 - camp responsive element binding protein 3-like 1, Tfr2 - transferrin receptor 2, Klf2 - kruppel-like factor 2 (lung), Chrd - chordin, Gata6 - gata binding protein 6, Dnajb4 - dnaj (hsp40) homolog, subfamily b, member 4, Gata4 - gata binding protein 4, Mapk3 - mitogen-activated protein kinase 3, Dkk3 - dickkopf homolog 3 (xenopus laevis), Sirt6 - sirtuin 6, Mical2 - microtubule associated monooxygenase, calponin and lim domain containing 2, Kdm6b - kdm1 lysine (k)-specific demethylase 6b, Map3k12 - mitogen-activated protein kinase kinase kinase 12, Ncoa6 - nuclear receptor coactivator 6, Phf21a - phd finger protein 21a, Peg3 - paternally expressed 3, Kcnip3 - kv channel interacting protein 3, calsenilin, Tada3 - transcriptional adaptor 3, Zc3h12a - zinc finger ccch type containing 12a, Irf2bpl - interferon regulatory factor 2 binding protein-like, Ankrd42 - ankyrin repeat domain 42, Tmbim6 - transmembrane bax inhibitor motif containing 6, Lmcd1 - lim and cysteine-rich domains 1, Ifi27 - interferon, alpha-inducible protein 27, Plk3 - polo-like kinase 3, Zfp467 - zinc finger protein 467, Fzd1 - frizzled homolog 1 (drosophila), Clu - clusterin, Glis1 - glis family zinc finger 1, Prickle1 - prickle homolog 1 (drosophila), Ror1 - receptor tyrosine kinase-like orphan receptor 1, Zbtb18 - zinc finger and btb domain containing 18, Pbx1 - pre b cell leukemia homeobox 1, Sulf1 - sulfatase 1, Jak3 - janus kinase 3, Gpc3 - glypican 3, Jag1 - jagged 1, Mapk7 - mitogen-activated protein kinase 7, Cmklr1 - chemokine-like receptor 1, Dusp5 - dual specificity phosphatase 5, Creb3 - camp responsive element binding protein 3, Trib3 - tribbles homolog 3 (drosophila), Sirt2 - sirtuin 2, Irak2 - interleukin-1 receptor-associated kinase 2, Jun - jun oncogene, Jund - jun proto-oncogene related gene d, Junb - jun-b oncogene, Mapre3 - microtubule-associated protein, rp/eb family, member 3, Tle6 - transducin-like enhancer of split 6, homolog of drosophila e(spl), Csrnp1 - cysteine-serine-rich nuclear protein 1, Fam220a - family with sequence similarity 220, member a, Supt3 - suppressor of ty 3, Osr1 - odd-skipped related 1 (drosophila), Col1a1 - collagen, type i, alpha 1, Trp53inp2 - transformation related protein 53 inducible nuclear protein 2, Zfp513 - zinc finger protein 513, Rel - reticuloendotheliosis oncogene, Pcbp1 - poly(rc) binding protein 1, Scmh1 - sex comb on midleg homolog 1, Ebf4 - early b cell factor 4, Mdfic - myod family inhibitor domain containing, Rfxank - regulatory factor x-associated ankyrin-containing protein, Ccnl1 - cyclin l1, Pbxip1 - pre b cell leukemia transcription factor interacting protein 1, Sra1 - steroid receptor rna activator 1, Taf7 - taf7 rna polymerase ii, tata box binding protein (tbp)-associated factor, Rnasel - ribonuclease l (2', 5'-oligoisoadenylate synthetase-dependent), Zfp395 - zinc finger protein 395, Smarca1 - swi/snf related, matrix associated, actin dependent regulator of chromatin, subfamily a, member 1, Pias3 - protein inhibitor of activated stat 3, Gatad2b - gata zinc finger domain containing 2b, Gli2 - gli-kruppel family member gli2, Vax2 - ventral anterior homeobox containing gene 2, Helz2 - helicase with zinc finger 2, transcriptional coactivator, Sgsm1 - small g protein signaling modulator 1, Tsc22d3 - tsc22 domain family, member 3, Bag3 - bcl2-associated athanogene 3, Nr4a2 - nuclear receptor subfamily 4, group a, member 2, Supt20 - suppressor of ty 20, Zeb2 - zinc finger e-box binding homeobox 2, Zfp609 - zinc finger protein 609, Pknox2 - pbx/knotted 1 homeobox 2]
GO:0006355	regulation of transcription, DNA-templated	3.49e-10	3.19e-08	NO	1.31	19966	2703	2357	419	[Akna - at-hook transcription factor, Ptgis - prostaglandin i2 (prostacyclin) synthase, Tmsb4x - thymosin, beta 4, x chromosome, Mafk - v-maf musculoaponeurotic fibrosarcoma oncogene family, protein k (avian), Creb3l2 - camp responsive element binding protein 3-like 2, Dab2 - disabled 2, mitogen-responsive phosphoprotein, Fzd2 - frizzled homolog 2 (drosophila), Bhlhe40 - basic helix-loop-helix family, member e40, Brd4 - bromodomain containing 4, Dcn - decorin, Zfp57 - zinc finger protein 57, Zfp384 - zinc finger protein 384, Mbd3 - methyl-cpg binding domain protein 3, Zfp36 - zinc finger protein 36, Ssbp3 - single-stranded dna binding protein 3, Acvr2a - activin receptor iia, Zfpm2 - zinc finger protein, multitype 2, Zfpm1 - zinc finger protein, multitype 1, Ddit3 - dna-damage inducible transcript 3, Acvrl1 - activin a receptor, type ii-like 1, Stat2 - signal transducer and activator of transcription 2, Stat1 - signal transducer and activator of transcription 1, Zbtb7b - zinc finger and btb domain containing 7b, Dand5 - dan domain family, member 5, Hoxc10 - homeobox c10, Trim21 - tripartite motif-containing 21, Pawr - prkc, apoptosis, wt1, regulator, Adam8 - a disintegrin and metallopeptidase domain 8, Klf6 - kruppel-like factor 6, Srf - serum response factor, Srebf2 - sterol regulatory element binding factor 2, Grem2 - gremlin 2 homolog, cysteine knot superfamily (xenopus laevis), Map3k10 - mitogen-activated protein kinase kinase kinase 10, Grem1 - gremlin 1, Hax1 - hcls1 associated x-1, Lum - lumican, Zbed3 - zinc finger, bed domain containing 3, Dcaf6 - ddb1 and cul4 associated factor 6, Hfe - hemochromatosis, Ptprn - protein tyrosine phosphatase, receptor type, n, Foxp4 - forkhead box p4, Maf - avian musculoaponeurotic fibrosarcoma (v-maf) as42 oncogene homolog, Hexb - hexosaminidase b, Maff - v-maf musculoaponeurotic fibrosarcoma oncogene family, protein f (avian), Mir23a - microrna 23a, Rcor2 - rest corepressor 2, Spop - speckle-type poz protein, Basp1 - brain abundant, membrane attached signal protein 1, Hes1 - hairy and enhancer of split 1 (drosophila), Aebp1 - ae binding protein 1, Spp1 - secreted phosphoprotein 1, Agrn - agrin, Rarg - retinoic acid receptor, gamma, Wfs1 - wolfram syndrome 1 homolog (human), Wiz - widely-interspaced zinc finger motifs, Rara - retinoic acid receptor, alpha, Agtr2 - angiotensin ii receptor, type 2, Wnt11 - wingless-related mmtv integration site 11, Aes - amino-terminal enhancer of split, Bcl9 - b cell cll/lymphoma 9, Lif - leukemia inhibitory factor, Zfp703 - zinc finger protein 703, Wnt4 - wingless-related mmtv integration site 4, Wnt5a - wingless-related mmtv integration site 5a, Ptov1 - prostate tumor over expressed gene 1, Wt1 - wilms tumor 1 homolog, Xbp1 - x-box binding protein 1, Rai1 - retinoic acid induced 1, Fhl5 - four and a half lim domains 5, Gsc - goosecoid homeobox, Vldlr - very low density lipoprotein receptor, Tesc - tescalcin, Cdon - cell adhesion molecule-related/down-regulated by oncogenes, Wbp2 - ww domain binding protein 2, Twist2 - twist basic helix-loop-helix transcription factor 2, Loxl3 - lysyl oxidase-like 3, Alx4 - aristaless-like homeobox 4, Fbxl15 - f-box and leucine-rich repeat protein 15, Zcchc18 - zinc finger, cchc domain containing 18, Smarcd3 - swi/snf related, matrix associated, actin dependent regulator of chromatin, subfamily d, member 3, Anxa4 - annexin a4, Arhgef2 - rho/rac guanine nucleotide exchange factor (gef) 2, Plagl1 - pleiomorphic adenoma gene-like 1, Dmrt2 - doublesex and mab-3 related transcription factor 2, Npas4 - neuronal pas domain protein 4, Pcgf2 - polycomb group ring finger 2, Myrf - myelin regulatory factor, Zscan2 - zinc finger and scan domain containing 2, Parp10 - poly (adp-ribose) polymerase family, member 10, Bcl11b - b cell leukemia/lymphoma 11b, H1f0 - h1 histone family, member 0, Ldb2 - lim domain binding 2, Ywhah - tyrosine 3-monooxygenase/tryptophan 5-monooxygenase activation protein, eta polypeptide, Pid1 - phosphotyrosine interaction domain containing 1, Atn1 - atrophin 1, Nr1h2 - nuclear receptor subfamily 1, group h, member 2, Pitx2 - paired-like homeodomain transcription factor 2, Pitx1 - paired-like homeodomain transcription factor 1, Arf4 - adp-ribosylation factor 4, Dact1 - dapper homolog 1, antagonist of beta-catenin (xenopus), Rhoa - ras homolog gene family, member a, Apoe - apolipoprotein e, Jdp2 - jun dimerization protein 2, Slc9a1 - solute carrier family 9 (sodium/hydrogen exchanger), member 1, App - amyloid beta (a4) precursor protein, Pcgf1 - polycomb group ring finger 1, Cc2d1a - coiled-coil and c2 domain containing 1a, Maml1 - mastermind like 1 (drosophila), Pkd2 - polycystic kidney disease 2, Zfhx4 - zinc finger homeodomain 4, Lefty1 - left right determination factor 1, Cdk9 - cyclin-dependent kinase 9 (cdc2-related kinase), Kcp - kielin/chordin-like protein, Ski - ski sarcoma viral oncogene homolog (avian), Dvl3 - dishevelled 3, dsh homolog (drosophila), Dyrk1b - dual-specificity tyrosine-(y)-phosphorylation regulated kinase 1b, Whsc1l1 - wolf-hirschhorn syndrome candidate 1-like 1 (human), Six5 - sine oculis-related homeobox 5, Six2 - sine oculis-related homeobox 2, Pim1 - proviral integration site 1, Arntl - aryl hydrocarbon receptor nuclear translocator-like, Trib1 - tribbles homolog 1 (drosophila), Zfp523 - zinc finger protein 523, Gltscr1 - glioma tumor suppressor candidate region gene 1, Meis2 - meis homeobox 2, Vegfa - vascular endothelial growth factor a, Shox2 - short stature homeobox 2, Vdr - vitamin d receptor, Foxj2 - forkhead box j2, Lemd2 - lem domain containing 2, Atf3 - activating transcription factor 3, Ppp1r13l - protein phosphatase 1, regulatory (inhibitor) subunit 13 like, Ifi204 - interferon activated gene 204, Ier5 - immediate early response 5, Ier2 - immediate early response 2, Fstl3 - follistatin-like 3, Mn1 - meningioma 1, Insig2 - insulin induced gene 2, Prrx1 - paired related homeobox 1, Atf4 - activating transcription factor 4, Id4 - inhibitor of dna binding 4, Nrip2 - nuclear receptor interacting protein 2, Pkig - protein kinase inhibitor, gamma, Rgma - rgm domain family, member a, Cited2 - cbp/p300-interacting transactivator, with glu/asp-rich carboxy-terminal domain, 2, Uty - ubiquitously transcribed tetratricopeptide repeat gene, y chromosome, Usf2 - upstream transcription factor 2, Zfp821 - zinc finger protein 821, Cic - capicua homolog (drosophila), Bmyc - brain expressed myelocytomatosis oncogene, Zfp14 - zinc finger protein 14, Cyr61 - cysteine rich protein 61, Igf1 - insulin-like growth factor 1, Igf2 - insulin-like growth factor 2, Sorbs3 - sorbin and sh3 domain containing 3, Ankrd1 - ankyrin repeat domain 1 (cardiac muscle), Atf7 - activating transcription factor 7, Hcfc2 - host cell factor c2, Ppard - peroxisome proliferator activator receptor delta, Sphk1 - sphingosine kinase 1, En1 - engrailed 1, Mitf - microphthalmia-associated transcription factor, Hic1 - hypermethylated in cancer 1, Pou3f3 - pou domain, class 3, transcription factor 3, Crtc2 - creb regulated transcription coactivator 2, Elk1 - elk1, member of ets oncogene family, Elf1 - e74-like factor 1, Sp7 - sp7 transcription factor 7, Bach2 - btb and cnc homology 2, Aff1 - af4/fmr2 family, member 1, Traf5 - tnf receptor-associated factor 5, Hmg20b - high mobility group 20b, Mnt - max binding protein, Hmga2 - high mobility group at-hook 2, Eid2b - ep300 interacting inhibitor of differentiation 2b, Hmox1 - heme oxygenase (decycling) 1, Nr4a1 - nuclear receptor subfamily 4, group a, member 1, Bambi - bmp and activin membrane-bound inhibitor, Bdnf - brain derived neurotrophic factor, Sp2 - sp2 transcription factor, Sox4 - sry-box containing gene 4, Sox9 - sry-box containing gene 9, Murc - muscle-related coiled-coil protein, Zcchc12 - zinc finger, cchc domain containing 12, Akap8l - a kinase (prka) anchor protein 8-like, Rhoq - ras homolog gene family, member q, Ednrb - endothelin receptor type b, Snai1 - snail homolog 1 (drosophila), Kat6b - k(lysine) acetyltransferase 6b, Zfp358 - zinc finger protein 358, Dap - death-associated protein, Mapk8ip1 - mitogen-activated protein kinase 8 interacting protein 1, Hoxb9 - homeobox b9, Ebf2 - early b cell factor 2, Hoxb8 - homeobox b8, Ebf1 - early b cell factor 1, Ecm1 - extracellular matrix protein 1, Hoxb6 - homeobox b6, Hoxb5 - homeobox b5, Pdlim1 - pdz and lim domain 1 (elfin), Bmp4 - bone morphogenetic protein 4, Mdfi - myod family inhibitor, Hoxc9 - homeobox c9, Trim66 - tripartite motif-containing 66, Hoxc8 - homeobox c8, Hoxc6 - homeobox c6, Irf7 - interferon regulatory factor 7, Hoxc4 - homeobox c4, Mdk - midkine, Bhlhe41 - basic helix-loop-helix family, member e41, Rps6ka3 - ribosomal protein s6 kinase polypeptide 3, Hoxd8 - homeobox d8, Deaf1 - deformed epidermal autoregulatory factor 1 (drosophila), Meox1 - mesenchyme homeobox 1, Mkl1 - mkl (megakaryoblastic leukemia)/myocardin-like 1, Mef2d - myocyte enhancer factor 2d, Snai2 - snail homolog 2 (drosophila), Meis1 - meis homeobox 1, Smarcc2 - swi/snf related, matrix associated, actin dependent regulator of chromatin, subfamily c, member 2, Hr - hairless, Bcl9l - b cell cll/lymphoma 9-like, Ncor2 - nuclear receptor co-repressor 2, Prmt2 - protein arginine n-methyltransferase 2, Slc40a1 - solute carrier family 40 (iron-regulated transporter), member 1, Egr1 - early growth response 1, Rapgef3 - rap guanine nucleotide exchange factor (gef) 3, Egr3 - early growth response 3, Egr2 - early growth response 2, Stk36 - serine/threonine kinase 36, Calr - calreticulin, Phf1 - phd finger protein 1, Ddr2 - discoidin domain receptor family, member 2, Nfat5 - nuclear factor of activated t cells 5, Sarnp - sap domain containing ribonucleoprotein, Fbn1 - fibrillin 1, Zmym5 - zinc finger, mym-type 5, F2r - coagulation factor ii (thrombin) receptor, Tead1 - tea domain family member 1, Notch3 - notch 3, Tead3 - tea domain family member 3, Atp8b1 - atpase, class i, type 8b, member 1, Irf9 - interferon regulatory factor 9, Tcf7l1 - transcription factor 7 like 1 (t cell specific, hmg box), Itga3 - integrin alpha 3, Itga8 - integrin alpha 8, Cbx4 - chromobox 4, Zfp628 - zinc finger protein 628, Dnajc17 - dnaj (hsp40) homolog, subfamily c, member 17, Ccnd3 - cyclin d3, Tbx15 - t-box 15, Trim62 - tripartite motif-containing 62, Irx2 - iroquois related homeobox 2 (drosophila), Irx1 - iroquois related homeobox 1 (drosophila), Ereg - epiregulin, Camk1 - calcium/calmodulin-dependent protein kinase i, Ngf - nerve growth factor, Irf2 - interferon regulatory factor 2, Nfil3 - nuclear factor, interleukin 3, regulated, Ccnl2 - cyclin l2, Inhba - inhibin beta-a, Nfic - nuclear factor i/c, Lpin3 - lipin 3, Calcoco1 - calcium binding and coiled coil domain 1, Cav1 - caveolin 1, caveolae protein, Runx2 - runt related transcription factor 2, Runx1t1 - runt-related transcription factor 1; translocated to, 1 (cyclin d-related), Zmiz1 - zinc finger, miz-type containing 1, Runx1 - runt related transcription factor 1, Nfatc2ip - nuclear factor of activated t cells, cytoplasmic, calcineurin dependent 2 interacting protein, Nfatc1 - nuclear factor of activated t cells, cytoplasmic, calcineurin dependent 1, Loxl2 - lysyl oxidase-like 2, Fos - fbj osteosarcoma oncogene, Nfe2l1 - nuclear factor, erythroid derived 2,-like 1, Insig1 - insulin induced gene 1, Nfatc4 - nuclear factor of activated t cells, cytoplasmic, calcineurin dependent 4, Tle2 - transducin-like enhancer of split 2, homolog of drosophila e(spl), Fosb - fbj osteosarcoma oncogene b, Atf5 - activating transcription factor 5, Cd38 - cd38 antigen, Sars - seryl-aminoacyl-trna synthetase, H1fx - h1 histone family, member x, Egln1 - egl nine homolog 1 (c. elegans), Il11 - interleukin 11, Abhd14b - abhydrolase domain containing 14b, Prrx2 - paired related homeobox 2, Maged1 - melanoma antigen, family d, 1, Tnfrsf11a - tumor necrosis factor receptor superfamily, member 11a, Foxc2 - forkhead box c2, Scx - scleraxis, Foxs1 - forkhead box s1, Ccnk - cyclin k, Heyl - hairy/enhancer-of-split related with yrpw motif-like, Osr2 - odd-skipped related 2, Flot1 - flotillin 1, Flot2 - flotillin 2, Wdtc1 - wd and tetratricopeptide repeats 1, Flt3l - fms-like tyrosine kinase 3 ligand, Rhog - ras homolog gene family, member g, Htra1 - htra serine peptidase 1, Irf5 - interferon regulatory factor 5, Nab2 - ngfi-a binding protein 2, Fgfr1 - fibroblast growth factor receptor 1, Myog - myogenin, Fgf7 - fibroblast growth factor 7, Crtc1 - creb regulated transcription coactivator 1, Tgfb3 - transforming growth factor, beta 3, Sfrp2 - secreted frizzled-related protein 2, Tgfb2 - transforming growth factor, beta 2, Cdkn1c - cyclin-dependent kinase inhibitor 1c (p57), Tgfb1i1 - transforming growth factor beta 1 induced transcript 1, Nod1 - nucleotide-binding oligomerization domain containing 1, Tgfb1 - transforming growth factor, beta 1, Hdac7 - histone deacetylase 7, Morf4l1 - mortality factor 4 like 1, Fhl2 - four and a half lim domains 2, Cx3cl1 - chemokine (c-x3-c motif) ligand 1, Kmt2e - lysine (k)-specific methyltransferase 2e, Plac8 - placenta-specific 8, Nupr1 - nuclear protein transcription regulator 1, Ppp1r15a - protein phosphatase 1, regulatory (inhibitor) subunit 15a, Nr1d1 - nuclear receptor subfamily 1, group d, member 1, Ilk - integrin linked kinase, Sfrp4 - secreted frizzled-related protein 4, Dnajb5 - dnaj (hsp40) homolog, subfamily b, member 5, Gdf6 - growth differentiation factor 6, Fgf10 - fibroblast growth factor 10, Cdk5 - cyclin-dependent kinase 5, Tgif1 - tgfb-induced factor homeobox 1, Il6 - interleukin 6, Map2k1 - mitogen-activated protein kinase kinase 1, Per1 - period circadian clock 1, Prkd2 - protein kinase d2, Ddx58 - dead (asp-glu-ala-asp) box polypeptide 58, Kras - v-ki-ras2 kirsten rat sarcoma viral oncogene homolog, Mafb - v-maf musculoaponeurotic fibrosarcoma oncogene family, protein b (avian), Zmym3 - zinc finger, mym-type 3, Htra3 - htra serine peptidase 3, Creb3l1 - camp responsive element binding protein 3-like 1, Tfr2 - transferrin receptor 2, Klf2 - kruppel-like factor 2 (lung), Chrd - chordin, Gata6 - gata binding protein 6, Dnajb4 - dnaj (hsp40) homolog, subfamily b, member 4, Gata4 - gata binding protein 4, Mapk3 - mitogen-activated protein kinase 3, Dkk3 - dickkopf homolog 3 (xenopus laevis), Sirt6 - sirtuin 6, Mical2 - microtubule associated monooxygenase, calponin and lim domain containing 2, Kdm6b - kdm1 lysine (k)-specific demethylase 6b, Map3k12 - mitogen-activated protein kinase kinase kinase 12, Ncoa6 - nuclear receptor coactivator 6, Phf21a - phd finger protein 21a, Peg3 - paternally expressed 3, Kcnip3 - kv channel interacting protein 3, calsenilin, Tada3 - transcriptional adaptor 3, Zc3h12a - zinc finger ccch type containing 12a, Irf2bpl - interferon regulatory factor 2 binding protein-like, Ankrd42 - ankyrin repeat domain 42, Tmbim6 - transmembrane bax inhibitor motif containing 6, Lmcd1 - lim and cysteine-rich domains 1, Ifi27 - interferon, alpha-inducible protein 27, Plk3 - polo-like kinase 3, Zfp467 - zinc finger protein 467, Fzd1 - frizzled homolog 1 (drosophila), Clu - clusterin, Glis1 - glis family zinc finger 1, Prickle1 - prickle homolog 1 (drosophila), Ror1 - receptor tyrosine kinase-like orphan receptor 1, Zbtb18 - zinc finger and btb domain containing 18, Pbx1 - pre b cell leukemia homeobox 1, Sulf1 - sulfatase 1, Jak3 - janus kinase 3, Gpc3 - glypican 3, Jag1 - jagged 1, Mapk7 - mitogen-activated protein kinase 7, Cmklr1 - chemokine-like receptor 1, Dusp5 - dual specificity phosphatase 5, Creb3 - camp responsive element binding protein 3, Trib3 - tribbles homolog 3 (drosophila), Sirt2 - sirtuin 2, Irak2 - interleukin-1 receptor-associated kinase 2, Jun - jun oncogene, Jund - jun proto-oncogene related gene d, Junb - jun-b oncogene, Mapre3 - microtubule-associated protein, rp/eb family, member 3, Tle6 - transducin-like enhancer of split 6, homolog of drosophila e(spl), Csrnp1 - cysteine-serine-rich nuclear protein 1, Fam220a - family with sequence similarity 220, member a, Supt3 - suppressor of ty 3, Osr1 - odd-skipped related 1 (drosophila), Col1a1 - collagen, type i, alpha 1, Trp53inp2 - transformation related protein 53 inducible nuclear protein 2, Zfp513 - zinc finger protein 513, Rel - reticuloendotheliosis oncogene, Pcbp1 - poly(rc) binding protein 1, Scmh1 - sex comb on midleg homolog 1, Ebf4 - early b cell factor 4, Mdfic - myod family inhibitor domain containing, Rfxank - regulatory factor x-associated ankyrin-containing protein, Ccnl1 - cyclin l1, Pbxip1 - pre b cell leukemia transcription factor interacting protein 1, Sra1 - steroid receptor rna activator 1, Taf7 - taf7 rna polymerase ii, tata box binding protein (tbp)-associated factor, Rnasel - ribonuclease l (2', 5'-oligoisoadenylate synthetase-dependent), Zfp395 - zinc finger protein 395, Smarca1 - swi/snf related, matrix associated, actin dependent regulator of chromatin, subfamily a, member 1, Pias3 - protein inhibitor of activated stat 3, Gatad2b - gata zinc finger domain containing 2b, Gli2 - gli-kruppel family member gli2, Vax2 - ventral anterior homeobox containing gene 2, Helz2 - helicase with zinc finger 2, transcriptional coactivator, Sgsm1 - small g protein signaling modulator 1, Tsc22d3 - tsc22 domain family, member 3, Bag3 - bcl2-associated athanogene 3, Nr4a2 - nuclear receptor subfamily 4, group a, member 2, Supt20 - suppressor of ty 20, Zeb2 - zinc finger e-box binding homeobox 2, Zfp609 - zinc finger protein 609, Pknox2 - pbx/knotted 1 homeobox 2]
GO:0048598	embryonic morphogenesis	4.52e-10	4.1e-08	NO	1.86	19966	456	2357	100	[Ntn1 - netrin 1, Pitx2 - paired-like homeodomain transcription factor 2, Pitx1 - paired-like homeodomain transcription factor 1, Rspo2 - r-spondin 2 homolog (xenopus laevis), Dact1 - dapper homolog 1, antagonist of beta-catenin (xenopus), Socs3 - suppressor of cytokine signaling 3, Mafb - v-maf musculoaponeurotic fibrosarcoma oncogene family, protein b (avian), Fzd2 - frizzled homolog 2 (drosophila), Pkd2 - polycystic kidney disease 2, Naglu - alpha-n-acetylglucosaminidase (sanfilippo disease iiib), Aldh1a3 - aldehyde dehydrogenase family 1, subfamily a3, Chrd - chordin, Ski - ski sarcoma viral oncogene homolog (avian), Dvl3 - dishevelled 3, dsh homolog (drosophila), Pdgfra - platelet derived growth factor receptor, alpha polypeptide, Ext1 - exostoses (multiple) 1, Gata4 - gata binding protein 4, Mapk3 - mitogen-activated protein kinase 3, Six2 - sine oculis-related homeobox 2, Cacna1c - calcium channel, voltage-dependent, l type, alpha 1c subunit, Tead1 - tea domain family member 1, Gas1 - growth arrest specific 1, Acvr2a - activin receptor iia, Wnt9a - wingless-type mmtv integration site 9a, Kcnq4 - potassium voltage-gated channel, subfamily q, member 4, Hoxc10 - homeobox c10, Vegfc - vascular endothelial growth factor c, Shox2 - short stature homeobox 2, Itga8 - integrin alpha 8, Hyal1 - hyaluronoglucosaminidase 1, Srf - serum response factor, Grem2 - gremlin 2 homolog, cysteine knot superfamily (xenopus laevis), Grem1 - gremlin 1, Insig2 - insulin induced gene 2, Tbx15 - t-box 15, Adm - adrenomedullin, Prrx1 - paired related homeobox 1, Col11a1 - collagen, type xi, alpha 1, Fbxw4 - f-box and wd-40 domain protein 4, Cited2 - cbp/p300-interacting transactivator, with glu/asp-rich carboxy-terminal domain, 2, Foxp4 - forkhead box p4, Hes1 - hairy and enhancer of split 1 (drosophila), Lrig3 - leucine-rich repeats and immunoglobulin-like domains 3, Igf2 - insulin-like growth factor 2, Spint2 - serine protease inhibitor, kunitz type 2, Runx2 - runt related transcription factor 2, Pbx1 - pre b cell leukemia homeobox 1, Rarg - retinoic acid receptor, gamma, En1 - engrailed 1, Grb2 - growth factor receptor bound protein 2, Gpc3 - glypican 3, Insig1 - insulin induced gene 1, Folr1 - folate receptor 1 (adult), Wnt11 - wingless-related mmtv integration site 11, Aldh1a2 - aldehyde dehydrogenase family 1, subfamily a2, Mmp14 - matrix metallopeptidase 14 (membrane-inserted), Wnt5a - wingless-related mmtv integration site 5a, Prrx2 - paired related homeobox 2, Ephb2 - eph receptor b2, Gsc - goosecoid homeobox, Foxc2 - forkhead box c2, Reck - reversion-inducing-cysteine-rich protein with kazal motifs, Rbp4 - retinol binding protein 4, plasma, Frs2 - fibroblast growth factor receptor substrate 2, Nphp3 - nephronophthisis 3 (adolescent), Osr2 - odd-skipped related 2, Osr1 - odd-skipped related 1 (drosophila), Cdon - cell adhesion molecule-related/down-regulated by oncogenes, Flt1 - fms-like tyrosine kinase 1, Twist2 - twist basic helix-loop-helix transcription factor 2, Rab23 - rab23, member ras oncogene family, Alx4 - aristaless-like homeobox 4, Sox9 - sry-box containing gene 9, Rspo3 - r-spondin 3 homolog (xenopus laevis), Fgfr1 - fibroblast growth factor receptor 1, Myo7a - myosin viia, Tgfb3 - transforming growth factor, beta 3, Sfrp2 - secreted frizzled-related protein 2, Tgfb2 - transforming growth factor, beta 2, Cdkn1c - cyclin-dependent kinase inhibitor 1c (p57), Tgfb1i1 - transforming growth factor beta 1 induced transcript 1, Gjb5 - gap junction protein, beta 5, Hoxb8 - homeobox b8, Flrt3 - fibronectin leucine rich transmembrane protein 3, Pcgf2 - polycomb group ring finger 2, Hoxb6 - homeobox b6, Hoxb5 - homeobox b5, Lama5 - laminin, alpha 5, Bmp4 - bone morphogenetic protein 4, Mdfi - myod family inhibitor, Gli2 - gli-kruppel family member gli2, Hoxc9 - homeobox c9, Aff3 - af4/fmr2 family, member 3, Hoxc4 - homeobox c4, Vax2 - ventral anterior homeobox containing gene 2, Frzb - frizzled-related protein, Supt20 - suppressor of ty 20, Zeb2 - zinc finger e-box binding homeobox 2, Fgf10 - fibroblast growth factor 10, Tgfbr2 - transforming growth factor, beta receptor ii]
GO:0010977	negative regulation of neuron projection development	4.76e-10	4.29e-08	NO	2.49	19966	170	2357	50	[Gdi1 - guanosine diphosphate (gdp) dissociation inhibitor 1, Nfatc4 - nuclear factor of activated t cells, cytoplasmic, calcineurin dependent 4, Ntn1 - netrin 1, Lpar1 - lysophosphatidic acid receptor 1, Ulk1 - unc-51 like kinase 1, Cd38 - cd38 antigen, Rhoa - ras homolog gene family, member a, Apoe - apolipoprotein e, Wnt5a - wingless-related mmtv integration site 5a, Nrp1 - neuropilin 1, Dab2 - disabled 2, mitogen-responsive phosphoprotein, Ephb2 - eph receptor b2, Cdkl3 - cyclin-dependent kinase-like 3, Lrp1 - low density lipoprotein receptor-related protein 1, Ulk2 - unc-51 like kinase 2, Asap1 - arfgap with sh3 domain, ankyrin repeat and ph domain1, Epha3 - eph receptor a3, Trim46 - tripartite motif-containing 46, Klk8 - kallikrein related-peptidase 8, Snapin - snap-associated protein, Syngap1 - synaptic ras gtpase activating protein 1 homolog (rat), Plk2 - polo-like kinase 2, Sema4g - sema domain, immunoglobulin domain (ig), transmembrane domain (tm) and short cytoplasmic domain, (semaphorin) 4g, Ptprz1 - protein tyrosine phosphatase, receptor type z, polypeptide 1, Pmp22 - peripheral myelin protein 22, Rtn4rl1 - reticulon 4 receptor-like 1, Lgals1 - lectin, galactose binding, soluble 1, Rgma - rgm domain family, member a, Sema6a - sema domain, transmembrane domain (tm), and cytoplasmic domain, (semaphorin) 6a, B2m - beta-2 microglobulin, Sema7a - sema domain, immunoglobulin domain (ig), and gpi membrane anchor, (semaphorin) 7a, Sema6c - sema domain, transmembrane domain (tm), and cytoplasmic domain, (semaphorin) 6c, Thy1 - thymus cell antigen 1, theta, H2-K1 - histocompatibility 2, k1, k region, Sema3f - sema domain, immunoglobulin domain (ig), short basic domain, secreted, (semaphorin) 3f, Cdk5 - cyclin-dependent kinase 5, Hes1 - hairy and enhancer of split 1 (drosophila), Mylip - myosin regulatory light chain interacting protein, Cspg4 - chondroitin sulfate proteoglycan 4, Efnb3 - ephrin b3, Efnb2 - ephrin b2, Sema5a - sema domain, seven thrombospondin repeats (type 1 and type 1-like), transmembrane domain (tm) and short cytoplasmic domain, (semaphorin) 5a, Sema5b - sema domain, seven thrombospondin repeats (type 1 and type 1-like), transmembrane domain (tm) and short cytoplasmic domain, (semaphorin) 5b, Ywhah - tyrosine 3-monooxygenase/tryptophan 5-monooxygenase activation protein, eta polypeptide, Crmp1 - collapsin response mediator protein 1, Sema3a - sema domain, immunoglobulin domain (ig), short basic domain, secreted, (semaphorin) 3a, Sema3b - sema domain, immunoglobulin domain (ig), short basic domain, secreted, (semaphorin) 3b, Sema3c - sema domain, immunoglobulin domain (ig), short basic domain, secreted, (semaphorin) 3c, Sema3e - sema domain, immunoglobulin domain (ig), short basic domain, secreted, (semaphorin) 3e, Dguok - deoxyguanosine kinase]
GO:0050920	regulation of chemotaxis	6.05e-10	5.42e-08	NO	2.32	19966	208	2357	57	[Pdgfd - platelet-derived growth factor, d polypeptide, Calr - calreticulin, Fn1 - fibronectin 1, Dysf - dysferlin, Prkd2 - protein kinase d2, Lpar1 - lysophosphatidic acid receptor 1, Cmklr1 - chemokine-like receptor 1, Creb3 - camp responsive element binding protein 3, Mospd2 - motile sperm domain containing 2, Hspb1 - heat shock protein 1, Stx4a - syntaxin 4a (placental), Wnt5a - wingless-related mmtv integration site 5a, Pgf - placental growth factor, Nrp1 - neuropilin 1, Cxcl14 - chemokine (c-x-c motif) ligand 14, P2rx4 - purinergic receptor p2x, ligand-gated ion channel 4, Ccl2 - chemokine (c-c motif) ligand 2, Pdgfra - platelet derived growth factor receptor, alpha polypeptide, Mapk3 - mitogen-activated protein kinase 3, Gpsm3 - g-protein signalling modulator 3 (ags3-like, c. elegans), Pdgfrb - platelet derived growth factor receptor, beta polypeptide, Zswim8 - zinc finger swim-type containing 8, Nov - nephroblastoma overexpressed gene, Zfp580 - zinc finger protein 580, Tubb2b - tubulin, beta 2b class iib, Fgfr1 - fibroblast growth factor receptor 1, Ednra - endothelin receptor type a, Vegfc - vascular endothelial growth factor c, Vegfb - vascular endothelial growth factor b, Vegfa - vascular endothelial growth factor a, Tgfb1 - transforming growth factor, beta 1, Sema4g - sema domain, immunoglobulin domain (ig), transmembrane domain (tm) and short cytoplasmic domain, (semaphorin) 4g, Grem1 - gremlin 1, Cx3cl1 - chemokine (c-x3-c motif) ligand 1, Cxcl12 - chemokine (c-x-c motif) ligand 12, Plxna4 - plexin a4, Smoc2 - sparc related modular calcium binding 2, Pla2g7 - phospholipase a2, group vii (platelet-activating factor acetylhydrolase, plasma), Sema6a - sema domain, transmembrane domain (tm), and cytoplasmic domain, (semaphorin) 6a, Sema7a - sema domain, immunoglobulin domain (ig), and gpi membrane anchor, (semaphorin) 7a, Snai2 - snail homolog 2 (drosophila), Sema6c - sema domain, transmembrane domain (tm), and cytoplasmic domain, (semaphorin) 6c, Fgf10 - fibroblast growth factor 10, Sema3f - sema domain, immunoglobulin domain (ig), short basic domain, secreted, (semaphorin) 3f, Serpine1 - serine (or cysteine) peptidase inhibitor, clade e, member 1, Efnb2 - ephrin b2, Sema5a - sema domain, seven thrombospondin repeats (type 1 and type 1-like), transmembrane domain (tm) and short cytoplasmic domain, (semaphorin) 5a, Sema5b - sema domain, seven thrombospondin repeats (type 1 and type 1-like), transmembrane domain (tm) and short cytoplasmic domain, (semaphorin) 5b, Thbs1 - thrombospondin 1, Agrn - agrin, Thbs4 - thrombospondin 4, Angpt2 - angiopoietin 2, Sema3a - sema domain, immunoglobulin domain (ig), short basic domain, secreted, (semaphorin) 3a, Sema3b - sema domain, immunoglobulin domain (ig), short basic domain, secreted, (semaphorin) 3b, Dusp1 - dual specificity phosphatase 1, Sema3c - sema domain, immunoglobulin domain (ig), short basic domain, secreted, (semaphorin) 3c, Sema3e - sema domain, immunoglobulin domain (ig), short basic domain, secreted, (semaphorin) 3e]
GO:0048589	developmental growth	6.55e-10	5.84e-08	NO	1.97	19966	362	2357	84	[Rarg - retinoic acid receptor, gamma, En1 - engrailed 1, Dysf - dysferlin, Atn1 - atrophin 1, Ddr2 - discoidin domain receptor family, member 2, Rara - retinoic acid receptor, alpha, Slc9a6 - solute carrier family 9 (sodium/hydrogen exchanger), member 6, Agtr2 - angiotensin ii receptor, type 2, Ulk1 - unc-51 like kinase 1, Rspo2 - r-spondin 2 homolog (xenopus laevis), Pdlim5 - pdz and lim domain 5, Atf5 - activating transcription factor 5, Igsf10 - immunoglobulin superfamily, member 10, Postn - periostin, osteoblast specific factor, Wnt5a - wingless-related mmtv integration site 5a, Stk40 - serine/threonine kinase 40, Nrp1 - neuropilin 1, App - amyloid beta (a4) precursor protein, Itgb1 - integrin beta 1 (fibronectin receptor beta), Cdkl3 - cyclin-dependent kinase-like 3, Klf2 - kruppel-like factor 2 (lung), Tec - tec protein tyrosine kinase, Pdgfra - platelet derived growth factor receptor, alpha polypeptide, Gata4 - gata binding protein 4, Pkdcc - protein kinase domain containing, cytoplasmic, Pdgfrb - platelet derived growth factor receptor, beta polypeptide, Sirt6 - sirtuin 6, Psap - prosaposin, Gas1 - growth arrest specific 1, Bdnf - brain derived neurotrophic factor, Gas2 - growth arrest specific 2, Sp2 - sp2 transcription factor, Nov - nephroblastoma overexpressed gene, Selm - selenoprotein m, Wdtc1 - wd and tetratricopeptide repeats 1, Ulk2 - unc-51 like kinase 2, Tnc - tenascin c, H3f3b - h3 histone, family 3b, Fmn1 - formin 1, Ddr1 - discoidin domain receptor family, member 1, Sox9 - sry-box containing gene 9, Dhcr7 - 7-dehydrocholesterol reductase, Gap43 - growth associated protein 43, Zfp36l1 - zinc finger protein 36, c3h type-like 1, Spry1 - sprouty homolog 1 (drosophila), Apba1 - amyloid beta (a4) precursor protein binding, family a, member 1, Cdkn1c - cyclin-dependent kinase inhibitor 1c (p57), Tgfb1 - transforming growth factor, beta 1, Vcl - vinculin, Srf - serum response factor, Flrt3 - fibronectin leucine rich transmembrane protein 3, Sik3 - sik family kinase 3, Dlk1 - delta-like 1 homolog (drosophila), Ppp1r13l - protein phosphatase 1, regulatory (inhibitor) subunit 13 like, Ecm1 - extracellular matrix protein 1, Bmp4 - bone morphogenetic protein 4, Gli2 - gli-kruppel family member gli2, Adm - adrenomedullin, Mustn1 - musculoskeletal, embryonic nuclear protein 1, Pmp22 - peripheral myelin protein 22, Adra1b - adrenergic receptor, alpha 1b, Slit3 - slit homolog 3 (drosophila), Ercc1 - excision repair cross-complementing rodent repair deficiency, complementation group 1, Sepn1 - selenoprotein n, 1, Sema7a - sema domain, immunoglobulin domain (ig), and gpi membrane anchor, (semaphorin) 7a, Meg3 - maternally expressed 3, Zeb2 - zinc finger e-box binding homeobox 2, Plau - plasminogen activator, urokinase, Sema3f - sema domain, immunoglobulin domain (ig), short basic domain, secreted, (semaphorin) 3f, Fgf10 - fibroblast growth factor 10, Prkg1 - protein kinase, cgmp-dependent, type i, Kif26b - kinesin family member 26b, Tgfbr2 - transforming growth factor, beta receptor ii, Ndel1 - nuclear distribution gene e-like homolog 1 (a. nidulans), Sema5a - sema domain, seven thrombospondin repeats (type 1 and type 1-like), transmembrane domain (tm) and short cytoplasmic domain, (semaphorin) 5a, Gpr149 - g protein-coupled receptor 149, Hbegf - heparin-binding egf-like growth factor, Sema5b - sema domain, seven thrombospondin repeats (type 1 and type 1-like), transmembrane domain (tm) and short cytoplasmic domain, (semaphorin) 5b, Prmt2 - protein arginine n-methyltransferase 2, Igf1 - insulin-like growth factor 1, Sema3a - sema domain, immunoglobulin domain (ig), short basic domain, secreted, (semaphorin) 3a, Ttc8 - tetratricopeptide repeat domain 8, Zmiz1 - zinc finger, miz-type containing 1, Bnc2 - basonuclin 2]
GO:0010556	regulation of macromolecule biosynthetic process	7.92e-10	7.03e-08	NO	1.28	19966	3207	2357	483	[Ptger4 - prostaglandin e receptor 4 (subtype ep4), Errfi1 - erbb receptor feedback inhibitor 1, Fntb - farnesyltransferase, caax box, beta, Akna - at-hook transcription factor, Ptgis - prostaglandin i2 (prostacyclin) synthase, Tmsb4x - thymosin, beta 4, x chromosome, Dapk3 - death-associated protein kinase 3, Mafk - v-maf musculoaponeurotic fibrosarcoma oncogene family, protein k (avian), Creb3l2 - camp responsive element binding protein 3-like 2, Dab2 - disabled 2, mitogen-responsive phosphoprotein, Fzd2 - frizzled homolog 2 (drosophila), Bhlhe40 - basic helix-loop-helix family, member e40, Brd4 - bromodomain containing 4, Dcn - decorin, Zfp57 - zinc finger protein 57, Zfp384 - zinc finger protein 384, Mbd3 - methyl-cpg binding domain protein 3, Zfp36 - zinc finger protein 36, Ssbp3 - single-stranded dna binding protein 3, Zfpm2 - zinc finger protein, multitype 2, Acvr2a - activin receptor iia, Zfpm1 - zinc finger protein, multitype 1, Has2 - hyaluronan synthase 2, Ddit3 - dna-damage inducible transcript 3, Acvrl1 - activin a receptor, type ii-like 1, Stat2 - signal transducer and activator of transcription 2, Stat1 - signal transducer and activator of transcription 1, Zbtb7b - zinc finger and btb domain containing 7b, Dand5 - dan domain family, member 5, Hoxc10 - homeobox c10, Cst3 - cystatin c, Pawr - prkc, apoptosis, wt1, regulator, Trim21 - tripartite motif-containing 21, Klf6 - kruppel-like factor 6, Adam8 - a disintegrin and metallopeptidase domain 8, Srf - serum response factor, Srebf2 - sterol regulatory element binding factor 2, Grem2 - gremlin 2 homolog, cysteine knot superfamily (xenopus laevis), Map3k10 - mitogen-activated protein kinase kinase kinase 10, Grem1 - gremlin 1, Hax1 - hcls1 associated x-1, Eif5b - eukaryotic translation initiation factor 5b, Lum - lumican, Zbed3 - zinc finger, bed domain containing 3, Dcaf6 - ddb1 and cul4 associated factor 6, Hfe - hemochromatosis, Foxp4 - forkhead box p4, Ptprn - protein tyrosine phosphatase, receptor type, n, Maf - avian musculoaponeurotic fibrosarcoma (v-maf) as42 oncogene homolog, Hexb - hexosaminidase b, Maff - v-maf musculoaponeurotic fibrosarcoma oncogene family, protein f (avian), Rcor2 - rest corepressor 2, Mir23a - microrna 23a, Spop - speckle-type poz protein, Basp1 - brain abundant, membrane attached signal protein 1, Hes1 - hairy and enhancer of split 1 (drosophila), Aebp1 - ae binding protein 1, Hbegf - heparin-binding egf-like growth factor, Spp1 - secreted phosphoprotein 1, Agrn - agrin, Dusp1 - dual specificity phosphatase 1, Wfs1 - wolfram syndrome 1 homolog (human), Rarg - retinoic acid receptor, gamma, Golga2 - golgi autoantigen, golgin subfamily a, 2, Wiz - widely-interspaced zinc finger motifs, Rara - retinoic acid receptor, alpha, Agtr2 - angiotensin ii receptor, type 2, Wnt11 - wingless-related mmtv integration site 11, Aes - amino-terminal enhancer of split, Bcl9 - b cell cll/lymphoma 9, Lif - leukemia inhibitory factor, Wnt4 - wingless-related mmtv integration site 4, Zfp703 - zinc finger protein 703, Wnt5a - wingless-related mmtv integration site 5a, Ptov1 - prostate tumor over expressed gene 1, Wt1 - wilms tumor 1 homolog, Xbp1 - x-box binding protein 1, Rai1 - retinoic acid induced 1, Fhl5 - four and a half lim domains 5, Vldlr - very low density lipoprotein receptor, Gsc - goosecoid homeobox, Tesc - tescalcin, Wbp2 - ww domain binding protein 2, Cdon - cell adhesion molecule-related/down-regulated by oncogenes, Twist2 - twist basic helix-loop-helix transcription factor 2, Loxl3 - lysyl oxidase-like 3, Alx4 - aristaless-like homeobox 4, Fbxl15 - f-box and leucine-rich repeat protein 15, Zcchc18 - zinc finger, cchc domain containing 18, Smarcd3 - swi/snf related, matrix associated, actin dependent regulator of chromatin, subfamily d, member 3, Anxa4 - annexin a4, Patl1 - protein associated with topoisomerase ii homolog 1 (yeast), Arhgef2 - rho/rac guanine nucleotide exchange factor (gef) 2, Plagl1 - pleiomorphic adenoma gene-like 1, Dmrt2 - doublesex and mab-3 related transcription factor 2, Parp3 - poly (adp-ribose) polymerase family, member 3, Npas4 - neuronal pas domain protein 4, Pcgf2 - polycomb group ring finger 2, Myrf - myelin regulatory factor, Zscan2 - zinc finger and scan domain containing 2, Parp10 - poly (adp-ribose) polymerase family, member 10, Bcl11b - b cell leukemia/lymphoma 11b, H1f0 - h1 histone family, member 0, Ldb2 - lim domain binding 2, Ywhah - tyrosine 3-monooxygenase/tryptophan 5-monooxygenase activation protein, eta polypeptide, Aplp1 - amyloid beta (a4) precursor-like protein 1, Pid1 - phosphotyrosine interaction domain containing 1, Eif4e3 - eukaryotic translation initiation factor 4e member 3, Atn1 - atrophin 1, Nr1h2 - nuclear receptor subfamily 1, group h, member 2, Pitx2 - paired-like homeodomain transcription factor 2, Pitx1 - paired-like homeodomain transcription factor 1, Arf4 - adp-ribosylation factor 4, Dact1 - dapper homolog 1, antagonist of beta-catenin (xenopus), Rhoa - ras homolog gene family, member a, Apoe - apolipoprotein e, Jdp2 - jun dimerization protein 2, Slc9a1 - solute carrier family 9 (sodium/hydrogen exchanger), member 1, Hspb1 - heat shock protein 1, Prkcd - protein kinase c, delta, App - amyloid beta (a4) precursor protein, Pcgf1 - polycomb group ring finger 1, Cc2d1a - coiled-coil and c2 domain containing 1a, Maml1 - mastermind like 1 (drosophila), Pkd2 - polycystic kidney disease 2, Zfhx4 - zinc finger homeodomain 4, Cdk9 - cyclin-dependent kinase 9 (cdc2-related kinase), Lefty1 - left right determination factor 1, Kcp - kielin/chordin-like protein, Ski - ski sarcoma viral oncogene homolog (avian), Dvl3 - dishevelled 3, dsh homolog (drosophila), Asah1 - n-acylsphingosine amidohydrolase 1, Dyrk1b - dual-specificity tyrosine-(y)-phosphorylation regulated kinase 1b, Whsc1l1 - wolf-hirschhorn syndrome candidate 1-like 1 (human), Six5 - sine oculis-related homeobox 5, Six2 - sine oculis-related homeobox 2, Pim1 - proviral integration site 1, Trib1 - tribbles homolog 1 (drosophila), Arntl - aryl hydrocarbon receptor nuclear translocator-like, Zfp523 - zinc finger protein 523, Gltscr1 - glioma tumor suppressor candidate region gene 1, Meis2 - meis homeobox 2, Actn4 - actinin alpha 4, Vegfa - vascular endothelial growth factor a, Vdr - vitamin d receptor, Shox2 - short stature homeobox 2, Foxj2 - forkhead box j2, Lemd2 - lem domain containing 2, Atf3 - activating transcription factor 3, Ifi204 - interferon activated gene 204, Ppp1r13l - protein phosphatase 1, regulatory (inhibitor) subunit 13 like, Ier5 - immediate early response 5, Ier2 - immediate early response 2, Mn1 - meningioma 1, Fstl3 - follistatin-like 3, Insig2 - insulin induced gene 2, Prrx1 - paired related homeobox 1, Id4 - inhibitor of dna binding 4, Atf4 - activating transcription factor 4, Nrip2 - nuclear receptor interacting protein 2, Pkig - protein kinase inhibitor, gamma, Rgma - rgm domain family, member a, Cited2 - cbp/p300-interacting transactivator, with glu/asp-rich carboxy-terminal domain, 2, Aars - alanyl-trna synthetase, Uty - ubiquitously transcribed tetratricopeptide repeat gene, y chromosome, Usf2 - upstream transcription factor 2, Cic - capicua homolog (drosophila), Zfp821 - zinc finger protein 821, Igfbp5 - insulin-like growth factor binding protein 5, Zfp14 - zinc finger protein 14, Bmyc - brain expressed myelocytomatosis oncogene, Cyr61 - cysteine rich protein 61, Igf1 - insulin-like growth factor 1, Igf2 - insulin-like growth factor 2, Sorbs3 - sorbin and sh3 domain containing 3, Ankrd1 - ankyrin repeat domain 1 (cardiac muscle), Ppard - peroxisome proliferator activator receptor delta, Atf7 - activating transcription factor 7, Hcfc2 - host cell factor c2, Hgf - hepatocyte growth factor, Sphk1 - sphingosine kinase 1, En1 - engrailed 1, Mknk1 - map kinase-interacting serine/threonine kinase 1, Mitf - microphthalmia-associated transcription factor, Hic1 - hypermethylated in cancer 1, Pou3f3 - pou domain, class 3, transcription factor 3, Crtc2 - creb regulated transcription coactivator 2, Mif4gd - mif4g domain containing, Elk1 - elk1, member of ets oncogene family, Elf1 - e74-like factor 1, Ormdl3 - orm1-like 3 (s. cerevisiae), Sp7 - sp7 transcription factor 7, Bach2 - btb and cnc homology 2, Aff1 - af4/fmr2 family, member 1, Traf5 - tnf receptor-associated factor 5, Samd4b - sterile alpha motif domain containing 4b, Adam33 - a disintegrin and metallopeptidase domain 33, Hmg20b - high mobility group 20b, Mnt - max binding protein, Hmga2 - high mobility group at-hook 2, Eid2b - ep300 interacting inhibitor of differentiation 2b, Hmox1 - heme oxygenase (decycling) 1, Nr4a1 - nuclear receptor subfamily 4, group a, member 1, Bambi - bmp and activin membrane-bound inhibitor, Bdnf - brain derived neurotrophic factor, Sp2 - sp2 transcription factor, Prr16 - proline rich 16, Sox4 - sry-box containing gene 4, Sox9 - sry-box containing gene 9, Murc - muscle-related coiled-coil protein, Zcchc12 - zinc finger, cchc domain containing 12, Rhoq - ras homolog gene family, member q, Akap8l - a kinase (prka) anchor protein 8-like, Zfp36l2 - zinc finger protein 36, c3h type-like 2, Zfp36l1 - zinc finger protein 36, c3h type-like 1, Ednrb - endothelin receptor type b, Snai1 - snail homolog 1 (drosophila), Kat6b - k(lysine) acetyltransferase 6b, Zfp358 - zinc finger protein 358, Dap - death-associated protein, Mapk8ip1 - mitogen-activated protein kinase 8 interacting protein 1, Hoxb9 - homeobox b9, Hoxb8 - homeobox b8, Ebf2 - early b cell factor 2, Ebf1 - early b cell factor 1, Hoxb6 - homeobox b6, Ecm1 - extracellular matrix protein 1, Hoxb5 - homeobox b5, Pdlim1 - pdz and lim domain 1 (elfin), Bmp4 - bone morphogenetic protein 4, Mdfi - myod family inhibitor, Hoxc9 - homeobox c9, Hoxc8 - homeobox c8, Trim66 - tripartite motif-containing 66, Hoxc6 - homeobox c6, Hoxc4 - homeobox c4, Irf7 - interferon regulatory factor 7, Mdk - midkine, Ctif - cbp80/20-dependent translation initiation factor, Hoxd8 - homeobox d8, Rps6ka3 - ribosomal protein s6 kinase polypeptide 3, Bhlhe41 - basic helix-loop-helix family, member e41, Deaf1 - deformed epidermal autoregulatory factor 1 (drosophila), Meox1 - mesenchyme homeobox 1, Mkl1 - mkl (megakaryoblastic leukemia)/myocardin-like 1, Mef2d - myocyte enhancer factor 2d, Snai2 - snail homolog 2 (drosophila), Meis1 - meis homeobox 1, Smarcc2 - swi/snf related, matrix associated, actin dependent regulator of chromatin, subfamily c, member 2, Eif4ebp1 - eukaryotic translation initiation factor 4e binding protein 1, Hr - hairless, Bcl9l - b cell cll/lymphoma 9-like, Prmt2 - protein arginine n-methyltransferase 2, Ncor2 - nuclear receptor co-repressor 2, Slc40a1 - solute carrier family 40 (iron-regulated transporter), member 1, Egr1 - early growth response 1, Rapgef3 - rap guanine nucleotide exchange factor (gef) 3, Egr3 - early growth response 3, Stk36 - serine/threonine kinase 36, Egr2 - early growth response 2, Calr - calreticulin, Phf1 - phd finger protein 1, Ddr2 - discoidin domain receptor family, member 2, Nfat5 - nuclear factor of activated t cells 5, Sarnp - sap domain containing ribonucleoprotein, Fbn1 - fibrillin 1, Zmym5 - zinc finger, mym-type 5, F2r - coagulation factor ii (thrombin) receptor, Tead1 - tea domain family member 1, Notch3 - notch 3, Tead3 - tea domain family member 3, Atp8b1 - atpase, class i, type 8b, member 1, Rps3a1 - ribosomal protein s3a1, Irf9 - interferon regulatory factor 9, Larp6 - la ribonucleoprotein domain family, member 6, Tcf7l1 - transcription factor 7 like 1 (t cell specific, hmg box), Itga3 - integrin alpha 3, Itga8 - integrin alpha 8, Cbx4 - chromobox 4, Zfp628 - zinc finger protein 628, Dnajc17 - dnaj (hsp40) homolog, subfamily c, member 17, Cd276 - cd276 antigen, Ccnd3 - cyclin d3, Tbx15 - t-box 15, Irx2 - iroquois related homeobox 2 (drosophila), Trim62 - tripartite motif-containing 62, Irx1 - iroquois related homeobox 1 (drosophila), Ereg - epiregulin, Camk1 - calcium/calmodulin-dependent protein kinase i, Parp4 - poly (adp-ribose) polymerase family, member 4, Irf2 - interferon regulatory factor 2, Ngf - nerve growth factor, Vimp - vcp-interacting membrane protein, Inhba - inhibin beta-a, Ccnl2 - cyclin l2, Nfil3 - nuclear factor, interleukin 3, regulated, Nfic - nuclear factor i/c, Lpin3 - lipin 3, Calcoco1 - calcium binding and coiled coil domain 1, Cav1 - caveolin 1, caveolae protein, Runx2 - runt related transcription factor 2, Runx1t1 - runt-related transcription factor 1; translocated to, 1 (cyclin d-related), Runx1 - runt related transcription factor 1, Zmiz1 - zinc finger, miz-type containing 1, Nfatc2ip - nuclear factor of activated t cells, cytoplasmic, calcineurin dependent 2 interacting protein, Nfatc1 - nuclear factor of activated t cells, cytoplasmic, calcineurin dependent 1, Fos - fbj osteosarcoma oncogene, Loxl2 - lysyl oxidase-like 2, Gtpbp2 - gtp binding protein 2, Nfe2l1 - nuclear factor, erythroid derived 2,-like 1, Insig1 - insulin induced gene 1, Nfatc4 - nuclear factor of activated t cells, cytoplasmic, calcineurin dependent 4, Tle2 - transducin-like enhancer of split 2, homolog of drosophila e(spl), Neurl1a - neuralized homolog 1a (drosophila), Fosb - fbj osteosarcoma oncogene b, Ramp1 - receptor (calcitonin) activity modifying protein 1, Atf5 - activating transcription factor 5, Cd38 - cd38 antigen, Sars - seryl-aminoacyl-trna synthetase, H1fx - h1 histone family, member x, Il11 - interleukin 11, Egln1 - egl nine homolog 1 (c. elegans), Abhd14b - abhydrolase domain containing 14b, Prrx2 - paired related homeobox 2, Maged1 - melanoma antigen, family d, 1, Ccl2 - chemokine (c-c motif) ligand 2, Tnfrsf11a - tumor necrosis factor receptor superfamily, member 11a, Foxc2 - forkhead box c2, Foxs1 - forkhead box s1, Scx - scleraxis, Ccnk - cyclin k, Heyl - hairy/enhancer-of-split related with yrpw motif-like, Osr2 - odd-skipped related 2, Flot1 - flotillin 1, Flot2 - flotillin 2, Flt3l - fms-like tyrosine kinase 3 ligand, Wdtc1 - wd and tetratricopeptide repeats 1, Rhog - ras homolog gene family, member g, Htra1 - htra serine peptidase 1, Irf5 - interferon regulatory factor 5, Nab2 - ngfi-a binding protein 2, Fgfr1 - fibroblast growth factor receptor 1, Myog - myogenin, Fgf7 - fibroblast growth factor 7, Crtc1 - creb regulated transcription coactivator 1, Tgfb3 - transforming growth factor, beta 3, Sfrp2 - secreted frizzled-related protein 2, Tgfb2 - transforming growth factor, beta 2, Cdkn1c - cyclin-dependent kinase inhibitor 1c (p57), Tgfb1i1 - transforming growth factor beta 1 induced transcript 1, Nod1 - nucleotide-binding oligomerization domain containing 1, Tgfb1 - transforming growth factor, beta 1, Hdac7 - histone deacetylase 7, Morf4l1 - mortality factor 4 like 1, C1qtnf2 - c1q and tumor necrosis factor related protein 2, Fhl2 - four and a half lim domains 2, Cx3cl1 - chemokine (c-x3-c motif) ligand 1, Kmt2e - lysine (k)-specific methyltransferase 2e, Mustn1 - musculoskeletal, embryonic nuclear protein 1, Plac8 - placenta-specific 8, Nupr1 - nuclear protein transcription regulator 1, Nr1d1 - nuclear receptor subfamily 1, group d, member 1, Ppp1r15a - protein phosphatase 1, regulatory (inhibitor) subunit 15a, Parm1 - prostate androgen-regulated mucin-like protein 1, Ilk - integrin linked kinase, Sfrp4 - secreted frizzled-related protein 4, Dnajb5 - dnaj (hsp40) homolog, subfamily b, member 5, Gdf6 - growth differentiation factor 6, Fgf10 - fibroblast growth factor 10, Cdk5 - cyclin-dependent kinase 5, Mvk - mevalonate kinase, Tgif1 - tgfb-induced factor homeobox 1, Thbs1 - thrombospondin 1, Il6 - interleukin 6, Map2k1 - mitogen-activated protein kinase kinase 1, Per1 - period circadian clock 1, Prkd2 - protein kinase d2, Ddx58 - dead (asp-glu-ala-asp) box polypeptide 58, Kras - v-ki-ras2 kirsten rat sarcoma viral oncogene homolog, Mafb - v-maf musculoaponeurotic fibrosarcoma oncogene family, protein b (avian), Nox4 - nadph oxidase 4, Zmym3 - zinc finger, mym-type 3, Creb3l1 - camp responsive element binding protein 3-like 1, Htra3 - htra serine peptidase 3, Tfr2 - transferrin receptor 2, Klf2 - kruppel-like factor 2 (lung), Chrd - chordin, Gata6 - gata binding protein 6, Dnajb4 - dnaj (hsp40) homolog, subfamily b, member 4, Cirbp - cold inducible rna binding protein, Gata4 - gata binding protein 4, Mapk3 - mitogen-activated protein kinase 3, Dkk3 - dickkopf homolog 3 (xenopus laevis), Gba - glucosidase, beta, acid, Pdgfrb - platelet derived growth factor receptor, beta polypeptide, Sirt6 - sirtuin 6, Mical2 - microtubule associated monooxygenase, calponin and lim domain containing 2, Kdm6b - kdm1 lysine (k)-specific demethylase 6b, Ppp1r3e - protein phosphatase 1, regulatory (inhibitor) subunit 3e, Lsm14a - lsm14 homolog a (scd6, s. cerevisiae), Map3k12 - mitogen-activated protein kinase kinase kinase 12, Ncoa6 - nuclear receptor coactivator 6, Phf21a - phd finger protein 21a, Peg3 - paternally expressed 3, Furin - furin (paired basic amino acid cleaving enzyme), Kcnip3 - kv channel interacting protein 3, calsenilin, Tada3 - transcriptional adaptor 3, Zc3h12a - zinc finger ccch type containing 12a, Irf2bpl - interferon regulatory factor 2 binding protein-like, Ankrd42 - ankyrin repeat domain 42, Tmbim6 - transmembrane bax inhibitor motif containing 6, Lmcd1 - lim and cysteine-rich domains 1, Ifi27 - interferon, alpha-inducible protein 27, Zfp467 - zinc finger protein 467, Plk3 - polo-like kinase 3, Fzd1 - frizzled homolog 1 (drosophila), Clu - clusterin, Glis1 - glis family zinc finger 1, Prickle1 - prickle homolog 1 (drosophila), Ror1 - receptor tyrosine kinase-like orphan receptor 1, Zbtb18 - zinc finger and btb domain containing 18, Pbx1 - pre b cell leukemia homeobox 1, Sulf1 - sulfatase 1, Jak3 - janus kinase 3, Gpc3 - glypican 3, Jag1 - jagged 1, Mapk7 - mitogen-activated protein kinase 7, Cmklr1 - chemokine-like receptor 1, Dusp5 - dual specificity phosphatase 5, Creb3 - camp responsive element binding protein 3, Trib3 - tribbles homolog 3 (drosophila), Sirt2 - sirtuin 2, Nmi - n-myc (and stat) interactor, Irak2 - interleukin-1 receptor-associated kinase 2, Jun - jun oncogene, Jund - jun proto-oncogene related gene d, Junb - jun-b oncogene, Mapre3 - microtubule-associated protein, rp/eb family, member 3, Tle6 - transducin-like enhancer of split 6, homolog of drosophila e(spl), Cpeb1 - cytoplasmic polyadenylation element binding protein 1, Csrnp1 - cysteine-serine-rich nuclear protein 1, Itgb3 - integrin beta 3, Osr1 - odd-skipped related 1 (drosophila), Supt3 - suppressor of ty 3, Fam220a - family with sequence similarity 220, member a, Trp53inp2 - transformation related protein 53 inducible nuclear protein 2, Col1a1 - collagen, type i, alpha 1, Zfp513 - zinc finger protein 513, Rel - reticuloendotheliosis oncogene, Pcbp1 - poly(rc) binding protein 1, Scmh1 - sex comb on midleg homolog 1, Itm2b - integral membrane protein 2b, Itm2a - integral membrane protein 2a, Ebf4 - early b cell factor 4, Mdfic - myod family inhibitor domain containing, Rbms3 - rna binding motif, single stranded interacting protein, Ccnl1 - cyclin l1, Rfxank - regulatory factor x-associated ankyrin-containing protein, Pbxip1 - pre b cell leukemia transcription factor interacting protein 1, Sra1 - steroid receptor rna activator 1, Fam129a - family with sequence similarity 129, member a, Taf7 - taf7 rna polymerase ii, tata box binding protein (tbp)-associated factor, Rnasel - ribonuclease l (2', 5'-oligoisoadenylate synthetase-dependent), Zfp395 - zinc finger protein 395, Smarca1 - swi/snf related, matrix associated, actin dependent regulator of chromatin, subfamily a, member 1, Pias3 - protein inhibitor of activated stat 3, Gli2 - gli-kruppel family member gli2, Gatad2b - gata zinc finger domain containing 2b, Smoc2 - sparc related modular calcium binding 2, Vax2 - ventral anterior homeobox containing gene 2, Zfp385a - zinc finger protein 385a, Helz2 - helicase with zinc finger 2, transcriptional coactivator, Tsc22d3 - tsc22 domain family, member 3, Sgsm1 - small g protein signaling modulator 1, Bag3 - bcl2-associated athanogene 3, Ppp1r3d - protein phosphatase 1, regulatory subunit 3d, Supt20 - suppressor of ty 20, Nr4a2 - nuclear receptor subfamily 4, group a, member 2, Zeb2 - zinc finger e-box binding homeobox 2, Zfp609 - zinc finger protein 609, Tspyl2 - tspy-like 2, Kcnk2 - potassium channel, subfamily k, member 2, Pknox2 - pbx/knotted 1 homeobox 2]
GO:0030516	regulation of axon extension	8.12e-10	7.16e-08	NO	2.9	19966	108	2357	37	[Fn1 - fibronectin 1, Gdi1 - guanosine diphosphate (gdp) dissociation inhibitor 1, Ntn1 - netrin 1, Vegfa - vascular endothelial growth factor a, Limk1 - lim-domain containing, protein kinase, Sema4g - sema domain, immunoglobulin domain (ig), transmembrane domain (tm) and short cytoplasmic domain, (semaphorin) 4g, Rab21 - rab21, member ras oncogene family, Srf - serum response factor, Apoe - apolipoprotein e, Cttn - cortactin, Wnt5a - wingless-related mmtv integration site 5a, Nrp1 - neuropilin 1, Cxcl12 - chemokine (c-x-c motif) ligand 12, Plxna4 - plexin a4, Olfm1 - olfactomedin 1, Cdkl3 - cyclin-dependent kinase-like 3, Anapc2 - anaphase promoting complex subunit 2, Ilk - integrin linked kinase, Ngf - nerve growth factor, Dbn1 - drebrin 1, Sema6a - sema domain, transmembrane domain (tm), and cytoplasmic domain, (semaphorin) 6a, Sema7a - sema domain, immunoglobulin domain (ig), and gpi membrane anchor, (semaphorin) 7a, Sema6c - sema domain, transmembrane domain (tm), and cytoplasmic domain, (semaphorin) 6c, Lrp1 - low density lipoprotein receptor-related protein 1, Trpv2 - transient receptor potential cation channel, subfamily v, member 2, Tnfrsf12a - tumor necrosis factor receptor superfamily, member 12a, Sema3f - sema domain, immunoglobulin domain (ig), short basic domain, secreted, (semaphorin) 3f, Cdk5 - cyclin-dependent kinase 5, Bdnf - brain derived neurotrophic factor, Sema5a - sema domain, seven thrombospondin repeats (type 1 and type 1-like), transmembrane domain (tm) and short cytoplasmic domain, (semaphorin) 5a, Ndel1 - nuclear distribution gene e-like homolog 1 (a. nidulans), Sema5b - sema domain, seven thrombospondin repeats (type 1 and type 1-like), transmembrane domain (tm) and short cytoplasmic domain, (semaphorin) 5b, Trim46 - tripartite motif-containing 46, Sema3a - sema domain, immunoglobulin domain (ig), short basic domain, secreted, (semaphorin) 3a, Sema3b - sema domain, immunoglobulin domain (ig), short basic domain, secreted, (semaphorin) 3b, Sema3c - sema domain, immunoglobulin domain (ig), short basic domain, secreted, (semaphorin) 3c, Sema3e - sema domain, immunoglobulin domain (ig), short basic domain, secreted, (semaphorin) 3e]
GO:0010769	regulation of cell morphogenesis involved in differentiation	8.21e-10	7.2e-08	YES	2	19966	334	2357	79	[Arc - activity regulated cytoskeletal-associated protein, Calr - calreticulin, Map2k1 - mitogen-activated protein kinase kinase 1, Fn1 - fibronectin 1, Golga2 - golgi autoantigen, golgin subfamily a, 2, Gdi1 - guanosine diphosphate (gdp) dissociation inhibitor 1, Nfatc4 - nuclear factor of activated t cells, cytoplasmic, calcineurin dependent 4, Ntn1 - netrin 1, Triobp - trio and f-actin binding protein, Ulk1 - unc-51 like kinase 1, Pdlim5 - pdz and lim domain 5, Limk1 - lim-domain containing, protein kinase, Postn - periostin, osteoblast specific factor, Plxnd1 - plexin d1, Apoe - apolipoprotein e, Parp6 - poly (adp-ribose) polymerase family, member 6, Wnt5a - wingless-related mmtv integration site 5a, Nedd9 - neural precursor cell expressed, developmentally down-regulated gene 9, Nrp1 - neuropilin 1, Dab2 - disabled 2, mitogen-responsive phosphoprotein, Fbln1 - fibulin 1, Ephb2 - eph receptor b2, Olfm1 - olfactomedin 1, Ephb3 - eph receptor b3, Cdkl3 - cyclin-dependent kinase-like 3, Anapc2 - anaphase promoting complex subunit 2, Rac3 - ras-related c3 botulinum substrate 3, Ssh3 - slingshot homolog 3 (drosophila), Itgb3 - integrin beta 3, Lrp1 - low density lipoprotein receptor-related protein 1, Trpv2 - transient receptor potential cation channel, subfamily v, member 2, Arhgap33 - rho gtpase activating protein 33, Zswim8 - zinc finger swim-type containing 8, Bdnf - brain derived neurotrophic factor, Arpc2 - actin related protein 2/3 complex, subunit 2, Lzts3 - leucine zipper, putative tumor suppressor family member 3, Plxnc1 - plexin c1, Has2 - hyaluronan synthase 2, Tubb2b - tubulin, beta 2b class iib, Ulk2 - unc-51 like kinase 2, Trim46 - tripartite motif-containing 46, Syngap1 - synaptic ras gtpase activating protein 1 homolog (rat), Actn4 - actinin alpha 4, Vegfa - vascular endothelial growth factor a, Shox2 - short stature homeobox 2, Plxnb1 - plexin b1, Rab21 - rab21, member ras oncogene family, Sema4g - sema domain, immunoglobulin domain (ig), transmembrane domain (tm) and short cytoplasmic domain, (semaphorin) 4g, Srf - serum response factor, Cttn - cortactin, Ptprz1 - protein tyrosine phosphatase, receptor type z, polypeptide 1, Cxcl12 - chemokine (c-x-c motif) ligand 12, Plxna4 - plexin a4, Sgk1 - serum/glucocorticoid regulated kinase 1, Ptprd - protein tyrosine phosphatase, receptor type, d, Ilk - integrin linked kinase, Rgma - rgm domain family, member a, Ngf - nerve growth factor, Sema6a - sema domain, transmembrane domain (tm), and cytoplasmic domain, (semaphorin) 6a, Dbn1 - drebrin 1, Sema7a - sema domain, immunoglobulin domain (ig), and gpi membrane anchor, (semaphorin) 7a, Sema6c - sema domain, transmembrane domain (tm), and cytoplasmic domain, (semaphorin) 6c, Thy1 - thymus cell antigen 1, theta, Zeb2 - zinc finger e-box binding homeobox 2, Numbl - numb-like, Tnfrsf12a - tumor necrosis factor receptor superfamily, member 12a, Sema3f - sema domain, immunoglobulin domain (ig), short basic domain, secreted, (semaphorin) 3f, Brsk1 - br serine/threonine kinase 1, Cdk5 - cyclin-dependent kinase 5, Efnb3 - ephrin b3, Ndel1 - nuclear distribution gene e-like homolog 1 (a. nidulans), Sema5a - sema domain, seven thrombospondin repeats (type 1 and type 1-like), transmembrane domain (tm) and short cytoplasmic domain, (semaphorin) 5a, Sema5b - sema domain, seven thrombospondin repeats (type 1 and type 1-like), transmembrane domain (tm) and short cytoplasmic domain, (semaphorin) 5b, Ywhah - tyrosine 3-monooxygenase/tryptophan 5-monooxygenase activation protein, eta polypeptide, Agrn - agrin, Sema3a - sema domain, immunoglobulin domain (ig), short basic domain, secreted, (semaphorin) 3a, Sema3b - sema domain, immunoglobulin domain (ig), short basic domain, secreted, (semaphorin) 3b, Sema3c - sema domain, immunoglobulin domain (ig), short basic domain, secreted, (semaphorin) 3c, Sema3e - sema domain, immunoglobulin domain (ig), short basic domain, secreted, (semaphorin) 3e]
GO:0043069	negative regulation of programmed cell death	9.18e-10	8.01e-08	NO	1.57	19966	918	2357	170	[Ptgfr - prostaglandin f receptor, Map2k1 - mitogen-activated protein kinase kinase 1, Ptgs2 - prostaglandin-endoperoxide synthase 2, Arf4 - adp-ribosylation factor 4, Rhoa - ras homolog gene family, member a, Apoe - apolipoprotein e, Slc9a1 - solute carrier family 9 (sodium/hydrogen exchanger), member 1, Hspa1b - heat shock protein 1b, Hspb1 - heat shock protein 1, Socs3 - suppressor of cytokine signaling 3, Stk40 - serine/threonine kinase 40, Kras - v-ki-ras2 kirsten rat sarcoma viral oncogene homolog, Prkcd - protein kinase c, delta, Nrp1 - neuropilin 1, Dpep1 - dipeptidase 1 (renal), Gpx4 - glutathione peroxidase 4, Stxbp1 - syntaxin binding protein 1, Lims2 - lim and senescent cell antigen like domains 2, Axl - axl receptor tyrosine kinase, Dab2 - disabled 2, mitogen-responsive phosphoprotein, Coro1a - coronin, actin binding protein 1a, Dad1 - defender against cell death 1, Ucp2 - uncoupling protein 2 (mitochondrial, proton carrier), Creb3l1 - camp responsive element binding protein 3-like 1, Ube2b - ubiquitin-conjugating enzyme e2b, F2r - coagulation factor ii (thrombin) receptor, Gata6 - gata binding protein 6, Gata4 - gata binding protein 4, Pdgfrb - platelet derived growth factor receptor, beta polypeptide, Actc1 - actin, alpha, cardiac muscle 1, Gas1 - growth arrest specific 1, Sirt4 - sirtuin 4, Pim1 - proviral integration site 1, Pea15a - phosphoprotein enriched in astrocytes 15a, Map3k12 - mitogen-activated protein kinase kinase kinase 12, Wnt9a - wingless-type mmtv integration site 9a, Siah2 - seven in absentia 2, Itga5 - integrin alpha 5 (fibronectin receptor alpha), Vegfb - vascular endothelial growth factor b, Vegfa - vascular endothelial growth factor a, Adam8 - a disintegrin and metallopeptidase domain 8, Cttn - cortactin, Grem1 - gremlin 1, Ier3 - immediate early response 3, Hax1 - hcls1 associated x-1, Cntfr - ciliary neurotrophic factor receptor, Ctsh - cathepsin h, Zc3h12a - zinc finger ccch type containing 12a, Tmbim6 - transmembrane bax inhibitor motif containing 6, Sgk1 - serum/glucocorticoid regulated kinase 1, Zfand6 - zinc finger, an1-type domain 6, Unc5b - unc-5 homolog b (c. elegans), Ngf - nerve growth factor, Cited2 - cbp/p300-interacting transactivator, with glu/asp-rich carboxy-terminal domain, 2, Aars - alanyl-trna synthetase, Syvn1 - synovial apoptosis inhibitor 1, synoviolin, Vimp - vcp-interacting membrane protein, Plk3 - polo-like kinase 3, Krt18 - keratin 18, Plaur - plasminogen activator, urokinase receptor, Serpine1 - serine (or cysteine) peptidase inhibitor, clade e, member 1, Cyr61 - cysteine rich protein 61, Spp1 - secreted phosphoprotein 1, Clu - clusterin, Igf1 - insulin-like growth factor 1, Hspb6 - heat shock protein, alpha-crystallin-related, b6, Cav1 - caveolin 1, caveolae protein, Dusp1 - dual specificity phosphatase 1, Wfs1 - wolfram syndrome 1 homolog (human), Rarg - retinoic acid receptor, gamma, Ppard - peroxisome proliferator activator receptor delta, Jak3 - janus kinase 3, Sphk1 - sphingosine kinase 1, Hgf - hepatocyte growth factor, Fn1 - fibronectin 1, En1 - engrailed 1, Mitf - microphthalmia-associated transcription factor, Mapk7 - mitogen-activated protein kinase 7, Nfatc4 - nuclear factor of activated t cells, cytoplasmic, calcineurin dependent 4, Rara - retinoic acid receptor, alpha, Pou3f3 - pou domain, class 3, transcription factor 3, Wnt11 - wingless-related mmtv integration site 11, Atf5 - activating transcription factor 5, Cd38 - cd38 antigen, Creb3 - camp responsive element binding protein 3, Sirt2 - sirtuin 2, Hk1 - hexokinase 1, Gnrh1 - gonadotropin releasing hormone 1, Tnfrsf23 - tumor necrosis factor receptor superfamily, member 23, Stambp - stam binding protein, Tnfrsf22 - tumor necrosis factor receptor superfamily, member 22, Wnt4 - wingless-related mmtv integration site 4, Timp1 - tissue inhibitor of metalloproteinase 1, Wnt5a - wingless-related mmtv integration site 5a, Jun - jun oncogene, Anp32b - acidic (leucine-rich) nuclear phosphoprotein 32 family, member b, Dhcr24 - 24-dehydrocholesterol reductase, Wt1 - wilms tumor 1 homolog, Xbp1 - x-box binding protein 1, Serpinb9 - serine (or cysteine) peptidase inhibitor, clade b, member 9, Hspa5 - heat shock protein 5, Itgb1 - integrin beta 1 (fibronectin receptor beta), Mnt - max binding protein, Foxc2 - forkhead box c2, Scx - scleraxis, Herpud1 - homocysteine-inducible, endoplasmic reticulum stress-inducible, ubiquitin-like domain member 1, Fgf21 - fibroblast growth factor 21, Lrp1 - low density lipoprotein receptor-related protein 1, Mmp9 - matrix metallopeptidase 9, Hmox1 - heme oxygenase (decycling) 1, Nr4a1 - nuclear receptor subfamily 4, group a, member 1, Osr1 - odd-skipped related 1 (drosophila), Bdnf - brain derived neurotrophic factor, Twist2 - twist basic helix-loop-helix transcription factor 2, Gnai2 - guanine nucleotide binding protein (g protein), alpha inhibiting 2, Flt3l - fms-like tyrosine kinase 3 ligand, Bcl2l2 - bcl2-like 2, Angptl4 - angiopoietin-like 4, Sox9 - sry-box containing gene 9, Grn - granulin, Ednrb - endothelin receptor type b, Syngap1 - synaptic ras gtpase activating protein 1 homolog (rat), Snai1 - snail homolog 1 (drosophila), Rnf157 - ring finger protein 157, Ednra - endothelin receptor type a, Tgfb3 - transforming growth factor, beta 3, Plk2 - polo-like kinase 2, Tgfb2 - transforming growth factor, beta 2, Snca - synuclein, alpha, Sfrp2 - secreted frizzled-related protein 2, Bnip3 - bcl2/adenovirus e1b interacting protein 3, Mapk8ip1 - mitogen-activated protein kinase 8 interacting protein 1, Fhl2 - four and a half lim domains 2, Pcgf2 - polycomb group ring finger 2, Trip10 - thyroid hormone receptor interactor 10, Cx3cl1 - chemokine (c-x3-c motif) ligand 1, Bmp4 - bone morphogenetic protein 4, Cxcl12 - chemokine (c-x-c motif) ligand 12, Gli2 - gli-kruppel family member gli2, Nrbp2 - nuclear receptor binding protein 2, Higd1a - hig1 domain family, member 1a, Prelid1 - preli domain containing 1, Mdk - midkine, Plac8 - placenta-specific 8, Rps6ka3 - ribosomal protein s6 kinase polypeptide 3, Zfp385a - zinc finger protein 385a, Tsc22d3 - tsc22 domain family, member 3, Nupr1 - nuclear protein transcription regulator 1, Bcl11b - b cell leukemia/lymphoma 11b, Mertk - c-mer proto-oncogene tyrosine kinase, Ilk - integrin linked kinase, Bmf - bcl2 modifying factor, Bag3 - bcl2-associated athanogene 3, Mkl1 - mkl (megakaryoblastic leukemia)/myocardin-like 1, Snai2 - snail homolog 2 (drosophila), Mical1 - microtubule associated monooxygenase, calponin and lim domain containing 1, Nr4a2 - nuclear receptor subfamily 4, group a, member 2, Cdk11b - cyclin-dependent kinase 11b, Hypk - huntingtin interacting protein k, Fgf10 - fibroblast growth factor 10, Insl6 - insulin-like 6, Sema5a - sema domain, seven thrombospondin repeats (type 1 and type 1-like), transmembrane domain (tm) and short cytoplasmic domain, (semaphorin) 5a, Thbs1 - thrombospondin 1, Ywhah - tyrosine 3-monooxygenase/tryptophan 5-monooxygenase activation protein, eta polypeptide, Slc40a1 - solute carrier family 40 (iron-regulated transporter), member 1, Crlf1 - cytokine receptor-like factor 1, Rapgef3 - rap guanine nucleotide exchange factor (gef) 3, Egr3 - early growth response 3, Birc3 - baculoviral iap repeat-containing 3, Il6 - interleukin 6]
GO:0010557	positive regulation of macromolecule biosynthetic process	9.91e-10	8.59e-08	NO	1.39	19966	1751	2357	288	[Ptger4 - prostaglandin e receptor 4 (subtype ep4), Fntb - farnesyltransferase, caax box, beta, Akna - at-hook transcription factor, Phf1 - phd finger protein 1, Nfat5 - nuclear factor of activated t cells 5, Tmsb4x - thymosin, beta 4, x chromosome, Creb3l2 - camp responsive element binding protein 3-like 2, Dab2 - disabled 2, mitogen-responsive phosphoprotein, Fzd2 - frizzled homolog 2 (drosophila), Brd4 - bromodomain containing 4, Dcn - decorin, Zfp384 - zinc finger protein 384, F2r - coagulation factor ii (thrombin) receptor, Ssbp3 - single-stranded dna binding protein 3, Tead1 - tea domain family member 1, Notch3 - notch 3, Acvr2a - activin receptor iia, Tead3 - tea domain family member 3, Zfpm2 - zinc finger protein, multitype 2, Zfpm1 - zinc finger protein, multitype 1, Has2 - hyaluronan synthase 2, Ddit3 - dna-damage inducible transcript 3, Acvrl1 - activin a receptor, type ii-like 1, Stat1 - signal transducer and activator of transcription 1, Zbtb7b - zinc finger and btb domain containing 7b, Rps3a1 - ribosomal protein s3a1, Larp6 - la ribonucleoprotein domain family, member 6, Tcf7l1 - transcription factor 7 like 1 (t cell specific, hmg box), Hoxc10 - homeobox c10, Itga8 - integrin alpha 8, Pawr - prkc, apoptosis, wt1, regulator, Cst3 - cystatin c, Klf6 - kruppel-like factor 6, Zfp628 - zinc finger protein 628, Srf - serum response factor, Srebf2 - sterol regulatory element binding factor 2, Cd276 - cd276 antigen, Grem1 - gremlin 1, Hax1 - hcls1 associated x-1, Lum - lumican, Camk1 - calcium/calmodulin-dependent protein kinase i, Ereg - epiregulin, Zbed3 - zinc finger, bed domain containing 3, Irf2 - interferon regulatory factor 2, Dcaf6 - ddb1 and cul4 associated factor 6, Ptprn - protein tyrosine phosphatase, receptor type, n, Maf - avian musculoaponeurotic fibrosarcoma (v-maf) as42 oncogene homolog, Maff - v-maf musculoaponeurotic fibrosarcoma oncogene family, protein f (avian), Hexb - hexosaminidase b, Nfil3 - nuclear factor, interleukin 3, regulated, Inhba - inhibin beta-a, Hes1 - hairy and enhancer of split 1 (drosophila), Nfic - nuclear factor i/c, Lpin3 - lipin 3, Spp1 - secreted phosphoprotein 1, Calcoco1 - calcium binding and coiled coil domain 1, Agrn - agrin, Runx2 - runt related transcription factor 2, Zmiz1 - zinc finger, miz-type containing 1, Runx1 - runt related transcription factor 1, Nfatc2ip - nuclear factor of activated t cells, cytoplasmic, calcineurin dependent 2 interacting protein, Rarg - retinoic acid receptor, gamma, Nfatc1 - nuclear factor of activated t cells, cytoplasmic, calcineurin dependent 1, Golga2 - golgi autoantigen, golgin subfamily a, 2, Fos - fbj osteosarcoma oncogene, Nfe2l1 - nuclear factor, erythroid derived 2,-like 1, Insig1 - insulin induced gene 1, Nfatc4 - nuclear factor of activated t cells, cytoplasmic, calcineurin dependent 4, Wiz - widely-interspaced zinc finger motifs, Rara - retinoic acid receptor, alpha, Agtr2 - angiotensin ii receptor, type 2, Fosb - fbj osteosarcoma oncogene b, Wnt11 - wingless-related mmtv integration site 11, Ramp1 - receptor (calcitonin) activity modifying protein 1, Atf5 - activating transcription factor 5, Cd38 - cd38 antigen, Bcl9 - b cell cll/lymphoma 9, H1fx - h1 histone family, member x, Lif - leukemia inhibitory factor, Wnt4 - wingless-related mmtv integration site 4, Wnt5a - wingless-related mmtv integration site 5a, Egln1 - egl nine homolog 1 (c. elegans), Il11 - interleukin 11, Ptov1 - prostate tumor over expressed gene 1, Wt1 - wilms tumor 1 homolog, Abhd14b - abhydrolase domain containing 14b, Xbp1 - x-box binding protein 1, Rai1 - retinoic acid induced 1, Prrx2 - paired related homeobox 2, Maged1 - melanoma antigen, family d, 1, Ccl2 - chemokine (c-c motif) ligand 2, Fhl5 - four and a half lim domains 5, Foxc2 - forkhead box c2, Scx - scleraxis, Ccnk - cyclin k, Heyl - hairy/enhancer-of-split related with yrpw motif-like, Osr2 - odd-skipped related 2, Tesc - tescalcin, Cdon - cell adhesion molecule-related/down-regulated by oncogenes, Wbp2 - ww domain binding protein 2, Flt3l - fms-like tyrosine kinase 3 ligand, Rhog - ras homolog gene family, member g, Alx4 - aristaless-like homeobox 4, Irf5 - interferon regulatory factor 5, Smarcd3 - swi/snf related, matrix associated, actin dependent regulator of chromatin, subfamily d, member 3, Fgfr1 - fibroblast growth factor receptor 1, Myog - myogenin, Arhgef2 - rho/rac guanine nucleotide exchange factor (gef) 2, Fgf7 - fibroblast growth factor 7, Plagl1 - pleiomorphic adenoma gene-like 1, Crtc1 - creb regulated transcription coactivator 1, Tgfb3 - transforming growth factor, beta 3, Sfrp2 - secreted frizzled-related protein 2, Tgfb2 - transforming growth factor, beta 2, Dmrt2 - doublesex and mab-3 related transcription factor 2, Tgfb1i1 - transforming growth factor beta 1 induced transcript 1, Tgfb1 - transforming growth factor, beta 1, C1qtnf2 - c1q and tumor necrosis factor related protein 2, Npas4 - neuronal pas domain protein 4, Cx3cl1 - chemokine (c-x3-c motif) ligand 1, Kmt2e - lysine (k)-specific methyltransferase 2e, Myrf - myelin regulatory factor, Zscan2 - zinc finger and scan domain containing 2, Mustn1 - musculoskeletal, embryonic nuclear protein 1, Plac8 - placenta-specific 8, Ppp1r15a - protein phosphatase 1, regulatory (inhibitor) subunit 15a, Bcl11b - b cell leukemia/lymphoma 11b, Parm1 - prostate androgen-regulated mucin-like protein 1, Nr1d1 - nuclear receptor subfamily 1, group d, member 1, Ilk - integrin linked kinase, H1f0 - h1 histone family, member 0, Gdf6 - growth differentiation factor 6, Fgf10 - fibroblast growth factor 10, Ldb2 - lim domain binding 2, Thbs1 - thrombospondin 1, Ywhah - tyrosine 3-monooxygenase/tryptophan 5-monooxygenase activation protein, eta polypeptide, Pid1 - phosphotyrosine interaction domain containing 1, Il6 - interleukin 6, Map2k1 - mitogen-activated protein kinase kinase 1, Per1 - period circadian clock 1, Nr1h2 - nuclear receptor subfamily 1, group h, member 2, Prkd2 - protein kinase d2, Pitx2 - paired-like homeodomain transcription factor 2, Pitx1 - paired-like homeodomain transcription factor 1, Ddx58 - dead (asp-glu-ala-asp) box polypeptide 58, Arf4 - adp-ribosylation factor 4, Apoe - apolipoprotein e, Slc9a1 - solute carrier family 9 (sodium/hydrogen exchanger), member 1, Hspb1 - heat shock protein 1, Mafb - v-maf musculoaponeurotic fibrosarcoma oncogene family, protein b (avian), App - amyloid beta (a4) precursor protein, Nox4 - nadph oxidase 4, Maml1 - mastermind like 1 (drosophila), Pkd2 - polycystic kidney disease 2, Zfhx4 - zinc finger homeodomain 4, Creb3l1 - camp responsive element binding protein 3-like 1, Cdk9 - cyclin-dependent kinase 9 (cdc2-related kinase), Tfr2 - transferrin receptor 2, Klf2 - kruppel-like factor 2 (lung), Ski - ski sarcoma viral oncogene homolog (avian), Dvl3 - dishevelled 3, dsh homolog (drosophila), Gata6 - gata binding protein 6, Cirbp - cold inducible rna binding protein, Whsc1l1 - wolf-hirschhorn syndrome candidate 1-like 1 (human), Dyrk1b - dual-specificity tyrosine-(y)-phosphorylation regulated kinase 1b, Gata4 - gata binding protein 4, Mapk3 - mitogen-activated protein kinase 3, Six5 - sine oculis-related homeobox 5, Six2 - sine oculis-related homeobox 2, Pdgfrb - platelet derived growth factor receptor, beta polypeptide, Gba - glucosidase, beta, acid, Mical2 - microtubule associated monooxygenase, calponin and lim domain containing 2, Kdm6b - kdm1 lysine (k)-specific demethylase 6b, Ppp1r3e - protein phosphatase 1, regulatory (inhibitor) subunit 3e, Pim1 - proviral integration site 1, Map3k12 - mitogen-activated protein kinase kinase kinase 12, Arntl - aryl hydrocarbon receptor nuclear translocator-like, Ncoa6 - nuclear receptor coactivator 6, Peg3 - paternally expressed 3, Zfp523 - zinc finger protein 523, Gltscr1 - glioma tumor suppressor candidate region gene 1, Meis2 - meis homeobox 2, Vegfa - vascular endothelial growth factor a, Shox2 - short stature homeobox 2, Vdr - vitamin d receptor, Foxj2 - forkhead box j2, Atf3 - activating transcription factor 3, Tada3 - transcriptional adaptor 3, Ier5 - immediate early response 5, Ier2 - immediate early response 2, Fstl3 - follistatin-like 3, Zc3h12a - zinc finger ccch type containing 12a, Insig2 - insulin induced gene 2, Irf2bpl - interferon regulatory factor 2 binding protein-like, Prrx1 - paired related homeobox 1, Id4 - inhibitor of dna binding 4, Atf4 - activating transcription factor 4, Rgma - rgm domain family, member a, Cited2 - cbp/p300-interacting transactivator, with glu/asp-rich carboxy-terminal domain, 2, Zfp467 - zinc finger protein 467, Fzd1 - frizzled homolog 1 (drosophila), Usf2 - upstream transcription factor 2, Zfp821 - zinc finger protein 821, Cyr61 - cysteine rich protein 61, Igf1 - insulin-like growth factor 1, Glis1 - glis family zinc finger 1, Igf2 - insulin-like growth factor 2, Zbtb18 - zinc finger and btb domain containing 18, Pbx1 - pre b cell leukemia homeobox 1, Jak3 - janus kinase 3, Ppard - peroxisome proliferator activator receptor delta, Hgf - hepatocyte growth factor, En1 - engrailed 1, Mitf - microphthalmia-associated transcription factor, Jag1 - jagged 1, Mapk7 - mitogen-activated protein kinase 7, Pou3f3 - pou domain, class 3, transcription factor 3, Crtc2 - creb regulated transcription coactivator 2, Creb3 - camp responsive element binding protein 3, Sirt2 - sirtuin 2, Elk1 - elk1, member of ets oncogene family, Jun - jun oncogene, Elf1 - e74-like factor 1, Sp7 - sp7 transcription factor 7, Jund - jun proto-oncogene related gene d, Junb - jun-b oncogene, Mapre3 - microtubule-associated protein, rp/eb family, member 3, Cpeb1 - cytoplasmic polyadenylation element binding protein 1, Aff1 - af4/fmr2 family, member 1, Csrnp1 - cysteine-serine-rich nuclear protein 1, Hmga2 - high mobility group at-hook 2, Osr1 - odd-skipped related 1 (drosophila), Nr4a1 - nuclear receptor subfamily 4, group a, member 1, Bambi - bmp and activin membrane-bound inhibitor, Prr16 - proline rich 16, Trp53inp2 - transformation related protein 53 inducible nuclear protein 2, Col1a1 - collagen, type i, alpha 1, Sox4 - sry-box containing gene 4, Rel - reticuloendotheliosis oncogene, Pcbp1 - poly(rc) binding protein 1, Sox9 - sry-box containing gene 9, Murc - muscle-related coiled-coil protein, Ebf4 - early b cell factor 4, Zcchc12 - zinc finger, cchc domain containing 12, Rhoq - ras homolog gene family, member q, Akap8l - a kinase (prka) anchor protein 8-like, Mdfic - myod family inhibitor domain containing, Rbms3 - rna binding motif, single stranded interacting protein, Rfxank - regulatory factor x-associated ankyrin-containing protein, Snai1 - snail homolog 1 (drosophila), Kat6b - k(lysine) acetyltransferase 6b, Zfp358 - zinc finger protein 358, Sra1 - steroid receptor rna activator 1, Fam129a - family with sequence similarity 129, member a, Taf7 - taf7 rna polymerase ii, tata box binding protein (tbp)-associated factor, Rnasel - ribonuclease l (2', 5'-oligoisoadenylate synthetase-dependent), Hoxb9 - homeobox b9, Ebf2 - early b cell factor 2, Ebf1 - early b cell factor 1, Hoxb5 - homeobox b5, Smarca1 - swi/snf related, matrix associated, actin dependent regulator of chromatin, subfamily a, member 1, Bmp4 - bone morphogenetic protein 4, Gli2 - gli-kruppel family member gli2, Hoxc4 - homeobox c4, Irf7 - interferon regulatory factor 7, Mdk - midkine, Smoc2 - sparc related modular calcium binding 2, Hoxd8 - homeobox d8, Rps6ka3 - ribosomal protein s6 kinase polypeptide 3, Meox1 - mesenchyme homeobox 1, Helz2 - helicase with zinc finger 2, transcriptional coactivator, Deaf1 - deformed epidermal autoregulatory factor 1 (drosophila), Sgsm1 - small g protein signaling modulator 1, Mkl1 - mkl (megakaryoblastic leukemia)/myocardin-like 1, Mef2d - myocyte enhancer factor 2d, Meis1 - meis homeobox 1, Nr4a2 - nuclear receptor subfamily 4, group a, member 2, Smarcc2 - swi/snf related, matrix associated, actin dependent regulator of chromatin, subfamily c, member 2, Supt20 - suppressor of ty 20, Zeb2 - zinc finger e-box binding homeobox 2, Zfp609 - zinc finger protein 609, Bcl9l - b cell cll/lymphoma 9-like, Prmt2 - protein arginine n-methyltransferase 2, Slc40a1 - solute carrier family 40 (iron-regulated transporter), member 1, Egr1 - early growth response 1, Rapgef3 - rap guanine nucleotide exchange factor (gef) 3, Egr3 - early growth response 3, Egr2 - early growth response 2]
GO:0040008	regulation of growth	9.98e-10	8.6e-08	YES	1.65	19966	725	2357	141	[Ptger4 - prostaglandin e receptor 4 (subtype ep4), Gdi1 - guanosine diphosphate (gdp) dissociation inhibitor 1, Ntn1 - netrin 1, Kctd11 - potassium channel tetramerisation domain containing 11, Ulk1 - unc-51 like kinase 1, Rhoa - ras homolog gene family, member a, Apoe - apolipoprotein e, Slc9a1 - solute carrier family 9 (sodium/hydrogen exchanger), member 1, Socs3 - suppressor of cytokine signaling 3, App - amyloid beta (a4) precursor protein, Nrp1 - neuropilin 1, Dab2 - disabled 2, mitogen-responsive phosphoprotein, Rrad - ras-related associated with diabetes, Dact3 - dapper homolog 3, antagonist of beta-catenin (xenopus), Npy1r - neuropeptide y receptor y1, Gata6 - gata binding protein 6, Cish - cytokine inducible sh2-containing protein, Dnajb2 - dnaj (hsp40) homolog, subfamily b, member 2, Cirbp - cold inducible rna binding protein, Gata4 - gata binding protein 4, Cacna1c - calcium channel, voltage-dependent, l type, alpha 1c subunit, Nkd1 - naked cuticle 1 homolog (drosophila), Actn3 - actinin alpha 3, Gas1 - growth arrest specific 1, Stc2 - stanniocalcin 2, Zfpm2 - zinc finger protein, multitype 2, Nov - nephroblastoma overexpressed gene, Pim1 - proviral integration site 1, Lepre1 - leprecan 1, Gamt - guanidinoacetate methyltransferase, Acvrl1 - activin a receptor, type ii-like 1, Ddr1 - discoidin domain receptor family, member 1, Gap43 - growth associated protein 43, Col14a1 - collagen, type xiv, alpha 1, Vegfa - vascular endothelial growth factor a, P2rx5 - purinergic receptor p2x, ligand-gated ion channel, 5, Rab21 - rab21, member ras oncogene family, Sema4g - sema domain, immunoglobulin domain (ig), transmembrane domain (tm) and short cytoplasmic domain, (semaphorin) 4g, Hyal1 - hyaluronoglucosaminidase 1, Srf - serum response factor, Cttn - cortactin, Rerg - ras-like, estrogen-regulated, growth-inhibitor, Grem1 - gremlin 1, Plxna4 - plexin a4, Sgk1 - serum/glucocorticoid regulated kinase 1, Rgma - rgm domain family, member a, Ngf - nerve growth factor, Cited2 - cbp/p300-interacting transactivator, with glu/asp-rich carboxy-terminal domain, 2, Cyba - cytochrome b-245, alpha polypeptide, Adrb1 - adrenergic receptor, beta 1, Fdps - farnesyl diphosphate synthetase, Igfbp4 - insulin-like growth factor binding protein 4, Inhba - inhibin beta-a, Igfbp5 - insulin-like growth factor binding protein 5, Lamtor2 - late endosomal/lysosomal adaptor, mapk and mtor activator 2, Serpine1 - serine (or cysteine) peptidase inhibitor, clade e, member 1, Ndel1 - nuclear distribution gene e-like homolog 1 (a. nidulans), Igfbp2 - insulin-like growth factor binding protein 2, Hbegf - heparin-binding egf-like growth factor, Igf1 - insulin-like growth factor 1, Igf2 - insulin-like growth factor 2, Agrn - agrin, Wfs1 - wolfram syndrome 1 homolog (human), Ppard - peroxisome proliferator activator receptor delta, Sphk1 - sphingosine kinase 1, Gpc3 - glypican 3, Fn1 - fibronectin 1, Wisp2 - wnt1 inducible signaling pathway protein 2, Wisp1 - wnt1 inducible signaling pathway protein 1, Atxn2 - ataxin 2, Wnt11 - wingless-related mmtv integration site 11, Limk1 - lim-domain containing, protein kinase, Aes - amino-terminal enhancer of split, Creb3 - camp responsive element binding protein 3, Cd38 - cd38 antigen, Serpine2 - serine (or cysteine) peptidase inhibitor, clade e, member 2, Wnt5a - wingless-related mmtv integration site 5a, Mmp14 - matrix metallopeptidase 14 (membrane-inserted), Nedd9 - neural precursor cell expressed, developmentally down-regulated gene 9, Wt1 - wilms tumor 1 homolog, Xbp1 - x-box binding protein 1, Rai1 - retinoic acid induced 1, Olfm1 - olfactomedin 1, Cdkl3 - cyclin-dependent kinase-like 3, Anapc2 - anaphase promoting complex subunit 2, Kctd21 - potassium channel tetramerisation domain containing 21, Foxc2 - forkhead box c2, Epm2a - epilepsy, progressive myoclonic epilepsy, type 2 gene alpha, Tro - trophinin, Rbp4 - retinol binding protein 4, plasma, Foxs1 - forkhead box s1, Hmga2 - high mobility group at-hook 2, Trpv2 - transient receptor potential cation channel, subfamily v, member 2, Lrp1 - low density lipoprotein receptor-related protein 1, Bdnf - brain derived neurotrophic factor, Ulk2 - unc-51 like kinase 2, Gas2l1 - growth arrest-specific 2 like 1, Trim46 - tripartite motif-containing 46, Fgfr1 - fibroblast growth factor receptor 1, Rnf157 - ring finger protein 157, Fam122a - family with sequence similarity 122, member a, Tgfb2 - transforming growth factor, beta 2, Sfrp2 - secreted frizzled-related protein 2, Unc13a - unc-13 homolog a (c. elegans), Nrk - nik related kinase, Tgfb1 - transforming growth factor, beta 1, Dusp10 - dual specificity phosphatase 10, Morf4l1 - mortality factor 4 like 1, Avpr1a - arginine vasopressin receptor 1a, Lamtor1 - late endosomal/lysosomal adaptor, mapk and mtor activator 1, Trip10 - thyroid hormone receptor interactor 10, Bmp4 - bone morphogenetic protein 4, Cxcl12 - chemokine (c-x-c motif) ligand 12, Rgs4 - regulator of g-protein signaling 4, Plac8 - placenta-specific 8, C3 - complement component 3, Igfbp7 - insulin-like growth factor binding protein 7, Frzb - frizzled-related protein, Ilk - integrin linked kinase, Slit3 - slit homolog 3 (drosophila), Sema6a - sema domain, transmembrane domain (tm), and cytoplasmic domain, (semaphorin) 6a, Dbn1 - drebrin 1, Sema7a - sema domain, immunoglobulin domain (ig), and gpi membrane anchor, (semaphorin) 7a, Sema6c - sema domain, transmembrane domain (tm), and cytoplasmic domain, (semaphorin) 6c, Tmem8b - transmembrane protein 8b, Sepp1 - selenoprotein p, plasma, 1, Meis1 - meis homeobox 1, Tnfrsf12a - tumor necrosis factor receptor superfamily, member 12a, Sema3f - sema domain, immunoglobulin domain (ig), short basic domain, secreted, (semaphorin) 3f, Tspyl2 - tspy-like 2, Cdk5 - cyclin-dependent kinase 5, Kcnk2 - potassium channel, subfamily k, member 2, Tgfbr2 - transforming growth factor, beta receptor ii, Sema5a - sema domain, seven thrombospondin repeats (type 1 and type 1-like), transmembrane domain (tm) and short cytoplasmic domain, (semaphorin) 5a, Sema5b - sema domain, seven thrombospondin repeats (type 1 and type 1-like), transmembrane domain (tm) and short cytoplasmic domain, (semaphorin) 5b, H19 - h19 fetal liver mrna, Il3ra - interleukin 3 receptor, alpha chain, Sema3a - sema domain, immunoglobulin domain (ig), short basic domain, secreted, (semaphorin) 3a, Sema3b - sema domain, immunoglobulin domain (ig), short basic domain, secreted, (semaphorin) 3b, Sema3c - sema domain, immunoglobulin domain (ig), short basic domain, secreted, (semaphorin) 3c, Sema3e - sema domain, immunoglobulin domain (ig), short basic domain, secreted, (semaphorin) 3e]
GO:0061387	regulation of extent of cell growth	9.99e-10	8.56e-08	YES	2.75	19966	123	2357	40	[Gdi1 - guanosine diphosphate (gdp) dissociation inhibitor 1, Fn1 - fibronectin 1, Ntn1 - netrin 1, Vegfa - vascular endothelial growth factor a, Ulk1 - unc-51 like kinase 1, Limk1 - lim-domain containing, protein kinase, Sema4g - sema domain, immunoglobulin domain (ig), transmembrane domain (tm) and short cytoplasmic domain, (semaphorin) 4g, Rab21 - rab21, member ras oncogene family, Srf - serum response factor, Apoe - apolipoprotein e, Cttn - cortactin, Wnt5a - wingless-related mmtv integration site 5a, Cxcl12 - chemokine (c-x-c motif) ligand 12, Nrp1 - neuropilin 1, Plxna4 - plexin a4, Olfm1 - olfactomedin 1, Cdkl3 - cyclin-dependent kinase-like 3, Anapc2 - anaphase promoting complex subunit 2, Ilk - integrin linked kinase, Rgma - rgm domain family, member a, Ngf - nerve growth factor, Sema6a - sema domain, transmembrane domain (tm), and cytoplasmic domain, (semaphorin) 6a, Dbn1 - drebrin 1, Sema7a - sema domain, immunoglobulin domain (ig), and gpi membrane anchor, (semaphorin) 7a, Sema6c - sema domain, transmembrane domain (tm), and cytoplasmic domain, (semaphorin) 6c, Lrp1 - low density lipoprotein receptor-related protein 1, Trpv2 - transient receptor potential cation channel, subfamily v, member 2, Tnfrsf12a - tumor necrosis factor receptor superfamily, member 12a, Sema3f - sema domain, immunoglobulin domain (ig), short basic domain, secreted, (semaphorin) 3f, Cdk5 - cyclin-dependent kinase 5, Bdnf - brain derived neurotrophic factor, Sema5a - sema domain, seven thrombospondin repeats (type 1 and type 1-like), transmembrane domain (tm) and short cytoplasmic domain, (semaphorin) 5a, Ndel1 - nuclear distribution gene e-like homolog 1 (a. nidulans), Sema5b - sema domain, seven thrombospondin repeats (type 1 and type 1-like), transmembrane domain (tm) and short cytoplasmic domain, (semaphorin) 5b, Ulk2 - unc-51 like kinase 2, Trim46 - tripartite motif-containing 46, Sema3a - sema domain, immunoglobulin domain (ig), short basic domain, secreted, (semaphorin) 3a, Sema3b - sema domain, immunoglobulin domain (ig), short basic domain, secreted, (semaphorin) 3b, Sema3c - sema domain, immunoglobulin domain (ig), short basic domain, secreted, (semaphorin) 3c, Sema3e - sema domain, immunoglobulin domain (ig), short basic domain, secreted, (semaphorin) 3e]
GO:0061138	morphogenesis of a branching epithelium	1.16e-09	9.86e-08	NO	2.43	19966	174	2357	50	[Nfatc1 - nuclear factor of activated t cells, cytoplasmic, calcineurin dependent 1, Gpc3 - glypican 3, Grb2 - growth factor receptor bound protein 2, Nfatc4 - nuclear factor of activated t cells, cytoplasmic, calcineurin dependent 4, Pitx2 - paired-like homeodomain transcription factor 2, Rspo2 - r-spondin 2 homolog (xenopus laevis), Plxnd1 - plexin d1, Wnt4 - wingless-related mmtv integration site 4, Wnt5a - wingless-related mmtv integration site 5a, Mmp14 - matrix metallopeptidase 14 (membrane-inserted), Socs3 - suppressor of cytokine signaling 3, Kras - v-ki-ras2 kirsten rat sarcoma viral oncogene homolog, Pgf - placental growth factor, Nrp1 - neuropilin 1, Dag1 - dystroglycan 1, Adamts16 - a disintegrin-like and metallopeptidase (reprolysin type) with thrombospondin type 1 motif, 16, Wt1 - wilms tumor 1 homolog, Foxc2 - forkhead box c2, Frs2 - fibroblast growth factor receptor substrate 2, Hmga2 - high mobility group at-hook 2, Tmem67 - transmembrane protein 67, Flt1 - fms-like tyrosine kinase 1, Ddr1 - discoidin domain receptor family, member 1, Sox9 - sry-box containing gene 9, Rspo3 - r-spondin 3 homolog (xenopus laevis), Fgfr1 - fibroblast growth factor receptor 1, Fgf7 - fibroblast growth factor 7, Ednra - endothelin receptor type a, Vegfa - vascular endothelial growth factor a, Vdr - vitamin d receptor, Sfrp2 - secreted frizzled-related protein 2, Tgfb1 - transforming growth factor, beta 1, Srf - serum response factor, Grem1 - gremlin 1, Fat4 - fat tumor suppressor homolog 4 (drosophila), Cxcl12 - chemokine (c-x-c motif) ligand 12, Lama5 - laminin, alpha 5, Bmp4 - bone morphogenetic protein 4, Gli2 - gli-kruppel family member gli2, Adm - adrenomedullin, Ilk - integrin linked kinase, Fgf10 - fibroblast growth factor 10, Tgfbr2 - transforming growth factor, beta receptor ii, Sema5a - sema domain, seven thrombospondin repeats (type 1 and type 1-like), transmembrane domain (tm) and short cytoplasmic domain, (semaphorin) 5a, Igf1 - insulin-like growth factor 1, B4galt1 - udp-gal:betaglcnac beta 1,4- galactosyltransferase, polypeptide 1, Dchs1 - dachsous 1 (drosophila), Pbx1 - pre b cell leukemia homeobox 1, Sema3e - sema domain, immunoglobulin domain (ig), short basic domain, secreted, (semaphorin) 3e, Il6 - interleukin 6]
GO:0051254	positive regulation of RNA metabolic process	1.21e-09	1.02e-07	NO	1.41	19966	1595	2357	266	[Akna - at-hook transcription factor, Phf1 - phd finger protein 1, Nfat5 - nuclear factor of activated t cells 5, Tmsb4x - thymosin, beta 4, x chromosome, Creb3l2 - camp responsive element binding protein 3-like 2, Dab2 - disabled 2, mitogen-responsive phosphoprotein, Fzd2 - frizzled homolog 2 (drosophila), Brd4 - bromodomain containing 4, Dcn - decorin, Zfp384 - zinc finger protein 384, F2r - coagulation factor ii (thrombin) receptor, Zfp36 - zinc finger protein 36, Ssbp3 - single-stranded dna binding protein 3, Tead1 - tea domain family member 1, Notch3 - notch 3, Acvr2a - activin receptor iia, Tead3 - tea domain family member 3, Zfpm2 - zinc finger protein, multitype 2, Zfpm1 - zinc finger protein, multitype 1, Ddit3 - dna-damage inducible transcript 3, Acvrl1 - activin a receptor, type ii-like 1, Stat1 - signal transducer and activator of transcription 1, Zbtb7b - zinc finger and btb domain containing 7b, Tcf7l1 - transcription factor 7 like 1 (t cell specific, hmg box), Hoxc10 - homeobox c10, Itga8 - integrin alpha 8, Klf6 - kruppel-like factor 6, Zfp628 - zinc finger protein 628, Srf - serum response factor, Srebf2 - sterol regulatory element binding factor 2, Grem1 - gremlin 1, Hax1 - hcls1 associated x-1, Polr2a - polymerase (rna) ii (dna directed) polypeptide a, Lum - lumican, Camk1 - calcium/calmodulin-dependent protein kinase i, Zbed3 - zinc finger, bed domain containing 3, Dcaf6 - ddb1 and cul4 associated factor 6, Irf2 - interferon regulatory factor 2, Ptprn - protein tyrosine phosphatase, receptor type, n, Maf - avian musculoaponeurotic fibrosarcoma (v-maf) as42 oncogene homolog, Maff - v-maf musculoaponeurotic fibrosarcoma oncogene family, protein f (avian), Hexb - hexosaminidase b, Nfil3 - nuclear factor, interleukin 3, regulated, Inhba - inhibin beta-a, Hes1 - hairy and enhancer of split 1 (drosophila), Nfic - nuclear factor i/c, Lpin3 - lipin 3, Spp1 - secreted phosphoprotein 1, Calcoco1 - calcium binding and coiled coil domain 1, Agrn - agrin, Runx2 - runt related transcription factor 2, Zmiz1 - zinc finger, miz-type containing 1, Runx1 - runt related transcription factor 1, Nfatc2ip - nuclear factor of activated t cells, cytoplasmic, calcineurin dependent 2 interacting protein, Rarg - retinoic acid receptor, gamma, Nfatc1 - nuclear factor of activated t cells, cytoplasmic, calcineurin dependent 1, Fos - fbj osteosarcoma oncogene, Nfe2l1 - nuclear factor, erythroid derived 2,-like 1, Insig1 - insulin induced gene 1, Nfatc4 - nuclear factor of activated t cells, cytoplasmic, calcineurin dependent 4, Rara - retinoic acid receptor, alpha, Agtr2 - angiotensin ii receptor, type 2, Fosb - fbj osteosarcoma oncogene b, Wnt11 - wingless-related mmtv integration site 11, Atf5 - activating transcription factor 5, Cd38 - cd38 antigen, Bcl9 - b cell cll/lymphoma 9, H1fx - h1 histone family, member x, Lif - leukemia inhibitory factor, Wnt4 - wingless-related mmtv integration site 4, Wnt5a - wingless-related mmtv integration site 5a, Egln1 - egl nine homolog 1 (c. elegans), Il11 - interleukin 11, Ptov1 - prostate tumor over expressed gene 1, Wt1 - wilms tumor 1 homolog, Abhd14b - abhydrolase domain containing 14b, Xbp1 - x-box binding protein 1, Rai1 - retinoic acid induced 1, Prrx2 - paired related homeobox 2, Maged1 - melanoma antigen, family d, 1, Fhl5 - four and a half lim domains 5, Foxc2 - forkhead box c2, Scx - scleraxis, Ccnk - cyclin k, Heyl - hairy/enhancer-of-split related with yrpw motif-like, Osr2 - odd-skipped related 2, Tesc - tescalcin, Cdon - cell adhesion molecule-related/down-regulated by oncogenes, Wbp2 - ww domain binding protein 2, Flt3l - fms-like tyrosine kinase 3 ligand, Rhog - ras homolog gene family, member g, Alx4 - aristaless-like homeobox 4, Irf5 - interferon regulatory factor 5, Smarcd3 - swi/snf related, matrix associated, actin dependent regulator of chromatin, subfamily d, member 3, Fgfr1 - fibroblast growth factor receptor 1, Myog - myogenin, Arhgef2 - rho/rac guanine nucleotide exchange factor (gef) 2, Fgf7 - fibroblast growth factor 7, Plagl1 - pleiomorphic adenoma gene-like 1, Crtc1 - creb regulated transcription coactivator 1, Tgfb3 - transforming growth factor, beta 3, Sfrp2 - secreted frizzled-related protein 2, Tgfb2 - transforming growth factor, beta 2, Dmrt2 - doublesex and mab-3 related transcription factor 2, Tgfb1i1 - transforming growth factor beta 1 induced transcript 1, Tgfb1 - transforming growth factor, beta 1, Npas4 - neuronal pas domain protein 4, Cx3cl1 - chemokine (c-x3-c motif) ligand 1, Kmt2e - lysine (k)-specific methyltransferase 2e, Myrf - myelin regulatory factor, Zscan2 - zinc finger and scan domain containing 2, Plac8 - placenta-specific 8, Ppp1r15a - protein phosphatase 1, regulatory (inhibitor) subunit 15a, Bcl11b - b cell leukemia/lymphoma 11b, Nr1d1 - nuclear receptor subfamily 1, group d, member 1, Ilk - integrin linked kinase, H1f0 - h1 histone family, member 0, Gdf6 - growth differentiation factor 6, Fgf10 - fibroblast growth factor 10, Ldb2 - lim domain binding 2, Ywhah - tyrosine 3-monooxygenase/tryptophan 5-monooxygenase activation protein, eta polypeptide, Pid1 - phosphotyrosine interaction domain containing 1, Il6 - interleukin 6, Map2k1 - mitogen-activated protein kinase kinase 1, Per1 - period circadian clock 1, Nr1h2 - nuclear receptor subfamily 1, group h, member 2, Prkd2 - protein kinase d2, Pitx2 - paired-like homeodomain transcription factor 2, Pitx1 - paired-like homeodomain transcription factor 1, Ddx58 - dead (asp-glu-ala-asp) box polypeptide 58, Arf4 - adp-ribosylation factor 4, Apoe - apolipoprotein e, Slc9a1 - solute carrier family 9 (sodium/hydrogen exchanger), member 1, Mafb - v-maf musculoaponeurotic fibrosarcoma oncogene family, protein b (avian), App - amyloid beta (a4) precursor protein, Maml1 - mastermind like 1 (drosophila), Pkd2 - polycystic kidney disease 2, Zfhx4 - zinc finger homeodomain 4, Creb3l1 - camp responsive element binding protein 3-like 1, Cdk9 - cyclin-dependent kinase 9 (cdc2-related kinase), Tfr2 - transferrin receptor 2, Klf2 - kruppel-like factor 2 (lung), Ski - ski sarcoma viral oncogene homolog (avian), Dvl3 - dishevelled 3, dsh homolog (drosophila), Gata6 - gata binding protein 6, Cirbp - cold inducible rna binding protein, Dyrk1b - dual-specificity tyrosine-(y)-phosphorylation regulated kinase 1b, Whsc1l1 - wolf-hirschhorn syndrome candidate 1-like 1 (human), Gata4 - gata binding protein 4, Mapk3 - mitogen-activated protein kinase 3, Six5 - sine oculis-related homeobox 5, Six2 - sine oculis-related homeobox 2, Mical2 - microtubule associated monooxygenase, calponin and lim domain containing 2, Kdm6b - kdm1 lysine (k)-specific demethylase 6b, Pim1 - proviral integration site 1, Map3k12 - mitogen-activated protein kinase kinase kinase 12, Arntl - aryl hydrocarbon receptor nuclear translocator-like, Ncoa6 - nuclear receptor coactivator 6, Peg3 - paternally expressed 3, Zfp523 - zinc finger protein 523, Gltscr1 - glioma tumor suppressor candidate region gene 1, Meis2 - meis homeobox 2, Vegfa - vascular endothelial growth factor a, Shox2 - short stature homeobox 2, Vdr - vitamin d receptor, Foxj2 - forkhead box j2, Atf3 - activating transcription factor 3, Tada3 - transcriptional adaptor 3, Ier5 - immediate early response 5, Ier2 - immediate early response 2, Fstl3 - follistatin-like 3, Zc3h12a - zinc finger ccch type containing 12a, Insig2 - insulin induced gene 2, Irf2bpl - interferon regulatory factor 2 binding protein-like, Prrx1 - paired related homeobox 1, Atf4 - activating transcription factor 4, Id4 - inhibitor of dna binding 4, Rgma - rgm domain family, member a, Cited2 - cbp/p300-interacting transactivator, with glu/asp-rich carboxy-terminal domain, 2, Srsf5 - serine/arginine-rich splicing factor 5, Zfp467 - zinc finger protein 467, Fzd1 - frizzled homolog 1 (drosophila), Usf2 - upstream transcription factor 2, Zfp821 - zinc finger protein 821, Cyr61 - cysteine rich protein 61, Igf1 - insulin-like growth factor 1, Glis1 - glis family zinc finger 1, Igf2 - insulin-like growth factor 2, Zbtb18 - zinc finger and btb domain containing 18, Pbx1 - pre b cell leukemia homeobox 1, Jak3 - janus kinase 3, Ppard - peroxisome proliferator activator receptor delta, En1 - engrailed 1, Mitf - microphthalmia-associated transcription factor, Jag1 - jagged 1, Mapk7 - mitogen-activated protein kinase 7, Pou3f3 - pou domain, class 3, transcription factor 3, Crtc2 - creb regulated transcription coactivator 2, Creb3 - camp responsive element binding protein 3, Sirt2 - sirtuin 2, Elk1 - elk1, member of ets oncogene family, Jun - jun oncogene, Elf1 - e74-like factor 1, Sp7 - sp7 transcription factor 7, Jund - jun proto-oncogene related gene d, Junb - jun-b oncogene, Mapre3 - microtubule-associated protein, rp/eb family, member 3, Cpeb1 - cytoplasmic polyadenylation element binding protein 1, Aff1 - af4/fmr2 family, member 1, Csrnp1 - cysteine-serine-rich nuclear protein 1, Hmga2 - high mobility group at-hook 2, Osr1 - odd-skipped related 1 (drosophila), Nr4a1 - nuclear receptor subfamily 4, group a, member 1, Bambi - bmp and activin membrane-bound inhibitor, Trp53inp2 - transformation related protein 53 inducible nuclear protein 2, Col1a1 - collagen, type i, alpha 1, Sox4 - sry-box containing gene 4, Rel - reticuloendotheliosis oncogene, Pcbp1 - poly(rc) binding protein 1, Sox9 - sry-box containing gene 9, Murc - muscle-related coiled-coil protein, Ebf4 - early b cell factor 4, Zcchc12 - zinc finger, cchc domain containing 12, Rhoq - ras homolog gene family, member q, Akap8l - a kinase (prka) anchor protein 8-like, Zfp36l2 - zinc finger protein 36, c3h type-like 2, Zfp36l1 - zinc finger protein 36, c3h type-like 1, Mdfic - myod family inhibitor domain containing, Rfxank - regulatory factor x-associated ankyrin-containing protein, Snai1 - snail homolog 1 (drosophila), Kat6b - k(lysine) acetyltransferase 6b, Zfp358 - zinc finger protein 358, Sra1 - steroid receptor rna activator 1, Taf7 - taf7 rna polymerase ii, tata box binding protein (tbp)-associated factor, Rnasel - ribonuclease l (2', 5'-oligoisoadenylate synthetase-dependent), Hoxb9 - homeobox b9, Ebf2 - early b cell factor 2, Ebf1 - early b cell factor 1, Smarca1 - swi/snf related, matrix associated, actin dependent regulator of chromatin, subfamily a, member 1, Hoxb5 - homeobox b5, Bmp4 - bone morphogenetic protein 4, Gli2 - gli-kruppel family member gli2, Irf7 - interferon regulatory factor 7, Hoxc4 - homeobox c4, Mdk - midkine, Rps6ka3 - ribosomal protein s6 kinase polypeptide 3, Hoxd8 - homeobox d8, Meox1 - mesenchyme homeobox 1, Helz2 - helicase with zinc finger 2, transcriptional coactivator, Deaf1 - deformed epidermal autoregulatory factor 1 (drosophila), Sgsm1 - small g protein signaling modulator 1, Mkl1 - mkl (megakaryoblastic leukemia)/myocardin-like 1, Mef2d - myocyte enhancer factor 2d, Meis1 - meis homeobox 1, Nr4a2 - nuclear receptor subfamily 4, group a, member 2, Smarcc2 - swi/snf related, matrix associated, actin dependent regulator of chromatin, subfamily c, member 2, Supt20 - suppressor of ty 20, Zeb2 - zinc finger e-box binding homeobox 2, Zfp609 - zinc finger protein 609, Bcl9l - b cell cll/lymphoma 9-like, Prmt2 - protein arginine n-methyltransferase 2, Slc40a1 - solute carrier family 40 (iron-regulated transporter), member 1, Egr1 - early growth response 1, Rapgef3 - rap guanine nucleotide exchange factor (gef) 3, Egr3 - early growth response 3, Egr2 - early growth response 2]
GO:0016043	cellular component organization	1.21e-09	1.02e-07	YES	1.21	19966	4653	2357	667	[Arl1 - adp-ribosylation factor-like 1, Man2a1 - mannosidase 2, alpha 1, Phactr4 - phosphatase and actin regulator 4, Surf4 - surfeit gene 4, Slc9a6 - solute carrier family 9 (sodium/hydrogen exchanger), member 6, Tmsb10 - thymosin, beta 10, Tmsb4x - thymosin, beta 4, x chromosome, Pstpip2 - proline-serine-threonine phosphatase-interacting protein 2, Dapk3 - death-associated protein kinase 3, Stx4a - syntaxin 4a (placental), Stxbp1 - syntaxin binding protein 1, Dag1 - dystroglycan 1, Dab2 - disabled 2, mitogen-responsive phosphoprotein, Cnn3 - calponin 3, acidic, H2-M3 - histocompatibility 2, m region locus 3, Stx1a - syntaxin 1a (brain), H2-DMa - histocompatibility 2, class ii, locus dma, Kctd2 - potassium channel tetramerisation domain containing 2, Acp2 - acid phosphatase 2, lysosomal, Zyx - zyxin, Brd4 - bromodomain containing 4, Chrnb1 - cholinergic receptor, nicotinic, beta polypeptide 1 (muscle), Fndc3b - fibronectin type iii domain containing 3b, Aldh1a3 - aldehyde dehydrogenase family 1, subfamily a3, Rab38 - rab38, member of ras oncogene family, Rnd3 - rho family gtpase 3, Mbd3 - methyl-cpg binding domain protein 3, P2rx3 - purinergic receptor p2x, ligand-gated ion channel, 3, Acta1 - actin, alpha 1, skeletal muscle, Acsl3 - acyl-coa synthetase long-chain family member 3, Actc1 - actin, alpha, cardiac muscle 1, Tor1aip1 - torsin a interacting protein 1, Psap - prosaposin, Tspyl4 - tspy-like 4, Phldb2 - pleckstrin homology-like domain, family b, member 2, Matn2 - matrilin 2, Ssbp3 - single-stranded dna binding protein 3, Zfpm1 - zinc finger protein, multitype 1, Stc1 - stanniocalcin 1, Has2 - hyaluronan synthase 2, Ddit3 - dna-damage inducible transcript 3, Inf2 - inverted formin, fh2 and wh2 domain containing, Gadd45a - growth arrest and dna-damage-inducible 45 alpha, Asap1 - arfgap with sh3 domain, ankyrin repeat and ph domain1, H3f3b - h3 histone, family 3b, Cdc42ep1 - cdc42 effector protein (rho gtpase binding) 1, Gorasp2 - golgi reassembly stacking protein 2, Trim21 - tripartite motif-containing 21, Cst3 - cystatin c, Pawr - prkc, apoptosis, wt1, regulator, Rab18 - rab18, member ras oncogene family, Adam8 - a disintegrin and metallopeptidase domain 8, Hccs - holocytochrome c synthetase, Rab1 - rab1, member ras oncogene family, Srf - serum response factor, Cttn - cortactin, Rhof - ras homolog gene family, member f, Grem1 - gremlin 1, Hax1 - hcls1 associated x-1, Ptprz1 - protein tyrosine phosphatase, receptor type z, polypeptide 1, Pvrl2 - poliovirus receptor-related 2, Adamts14 - a disintegrin-like and metallopeptidase (reprolysin type) with thrombospondin type 1 motif, 14, Adm - adrenomedullin, Lum - lumican, Ctss - cathepsin s, Plscr3 - phospholipid scramblase 3, Marcks - myristoylated alanine rich protein kinase c substrate, Ptprd - protein tyrosine phosphatase, receptor type, d, Map1lc3a - microtubule-associated protein 1 light chain 3 alpha, Cyba - cytochrome b-245, alpha polypeptide, Ptprn - protein tyrosine phosphatase, receptor type, n, Hexa - hexosaminidase a, Hexb - hexosaminidase b, Hes1 - hairy and enhancer of split 1 (drosophila), Lyst - lysosomal trafficking regulator, Bves - blood vessel epicardial substance, Spint2 - serine protease inhibitor, kunitz type 2, Bbs5 - bardet-biedl syndrome 5 (human), Agrn - agrin, Rsph9 - radial spoke head 9 homolog (chlamydomonas), Grb2 - growth factor receptor bound protein 2, Golga2 - golgi autoantigen, golgin subfamily a, 2, Atl1 - atlastin gtpase 1, Wiz - widely-interspaced zinc finger motifs, Lipg - lipase, endothelial, Rab5a - rab5a, member ras oncogene family, Wnt11 - wingless-related mmtv integration site 11, Limk1 - lim-domain containing, protein kinase, Lipa - lysosomal acid lipase a, Zfp703 - zinc finger protein 703, Wnt5a - wingless-related mmtv integration site 5a, Rab13 - rab13, member ras oncogene family, Dnal1 - dynein, axonemal, light chain 1, Wt1 - wilms tumor 1 homolog, Gpx3 - glutathione peroxidase 3, Coro2b - coronin, actin binding protein, 2b, Lst1 - leukocyte specific transcript 1, Chmp4b - charged multivesicular body protein 4b, Vill - villin-like, Alox5ap - arachidonate 5-lipoxygenase activating protein, Lsp1 - lymphocyte specific 1, Vldlr - very low density lipoprotein receptor, Reck - reversion-inducing-cysteine-rich protein with kazal motifs, Vti1b - vesicle transport through interaction with t-snares 1b, Aldoc - aldolase c, fructose-bisphosphate, Nphp3 - nephronophthisis 3 (adolescent), Rab5b - rab5b, member ras oncogene family, Dgat1 - diacylglycerol o-acyltransferase 1, Pde4dip - phosphodiesterase 4d interacting protein (myomegalin), Des - desmin, Anxa1 - annexin a1, Ptpn23 - protein tyrosine phosphatase, non-receptor type 23, Lpl - lipoprotein lipase, Fmnl3 - formin-like 3, Loxl3 - lysyl oxidase-like 3, Rab7 - rab7, member ras oncogene family, Lox - lysyl oxidase, Abi3bp - abi gene family, member 3 (nesh) binding protein, Rab23 - rab23, member ras oncogene family, Angptl4 - angiopoietin-like 4, Grn - granulin, Rab33b - rab33b, member of ras oncogene family, Smarcd3 - swi/snf related, matrix associated, actin dependent regulator of chromatin, subfamily d, member 3, Patl1 - protein associated with topoisomerase ii homolog 1 (yeast), Arhgef2 - rho/rac guanine nucleotide exchange factor (gef) 2, Pgm5 - phosphoglucomutase 5, Plxnb1 - plexin b1, Parp3 - poly (adp-ribose) polymerase family, member 3, Npas4 - neuronal pas domain protein 4, Pcgf2 - polycomb group ring finger 2, Plscr4 - phospholipid scramblase 4, Pmaip1 - phorbol-12-myristate-13-acetate-induced protein 1, Lama5 - laminin, alpha 5, Myrf - myelin regulatory factor, Efemp2 - epidermal growth factor-containing fibulin-like extracellular matrix protein 2, Bcl11b - b cell leukemia/lymphoma 11b, H1f0 - h1 histone family, member 0, Tmed10 - transmembrane emp24-like trafficking protein 10 (yeast), Ocrl - oculocerebrorenal syndrome of lowe, Mmp19 - matrix metallopeptidase 19, Rilpl1 - rab interacting lysosomal protein-like 1, Ap2m1 - adaptor-related protein complex 2, mu 1 subunit, Stx7 - syntaxin 7, Ywhah - tyrosine 3-monooxygenase/tryptophan 5-monooxygenase activation protein, eta polypeptide, Nptx2 - neuronal pentraxin 2, Palld - palladin, cytoskeletal associated protein, Aplp1 - amyloid beta (a4) precursor-like protein 1, Syn1 - synapsin i, Pid1 - phosphotyrosine interaction domain containing 1, Nap1l5 - nucleosome assembly protein 1-like 5, Birc3 - baculoviral iap repeat-containing 3, Arc - activity regulated cytoskeletal-associated protein, Slc2a1 - solute carrier family 2 (facilitated glucose transporter), member 1, Iscu - iscu iron-sulfur cluster scaffold homolog (e. coli), Atxn2l - ataxin 2-like, Ulk1 - unc-51 like kinase 1, Dact1 - dapper homolog 1, antagonist of beta-catenin (xenopus), Slc1a3 - solute carrier family 1 (glial high affinity glutamate transporter), member 3, Rhoa - ras homolog gene family, member a, Plxnd1 - plexin d1, Apoe - apolipoprotein e, Ddb2 - damage specific dna binding protein 2, Slc9a1 - solute carrier family 9 (sodium/hydrogen exchanger), member 1, Tubg2 - tubulin, gamma 2, Prkcd - protein kinase c, delta, Col5a3 - collagen, type v, alpha 3, App - amyloid beta (a4) precursor protein, Lims2 - lim and senescent cell antigen like domains 2, Pcgf1 - polycomb group ring finger 1, Rab2a - rab2a, member ras oncogene family, Olfml2b - olfactomedin-like 2b, Pkd2 - polycystic kidney disease 2, Sh3tc2 - sh3 domain and tetratricopeptide repeats 2, Ube2b - ubiquitin-conjugating enzyme e2b, Map4 - microtubule-associated protein 4, Mtss1l - metastasis suppressor 1-like, Map1a - microtubule-associated protein 1 a, Arhgef10 - rho guanine nucleotide exchange factor (gef) 10, Ski - ski sarcoma viral oncogene homolog (avian), Fis1 - fission 1 (mitochondrial outer membrane) homolog (yeast), Mthfr - 5,10-methylenetetrahydrofolate reductase, Whsc1l1 - wolf-hirschhorn syndrome candidate 1-like 1 (human), Tifa - traf-interacting protein with forkhead-associated domain, Them4 - thioesterase superfamily member 4, Rhob - ras homolog gene family, member b, Rhoc - ras homolog gene family, member c, Arhgap6 - rho gtpase activating protein 6, Csgalnact1 - chondroitin sulfate n-acetylgalactosaminyltransferase 1, Gm10036 - ribosomal protein l11 pseudogene, Pip5k1a - phosphatidylinositol-4-phosphate 5-kinase, type 1 alpha, Derl1 - der1-like domain family, member 1, Arpc1b - actin related protein 2/3 complex, subunit 1b, Ehd2 - eh-domain containing 2, Synpo - synaptopodin, Syde1 - synapse defective 1, rho gtpase, homolog 1 (c. elegans), Klk8 - kallikrein related-peptidase 8, Actn4 - actinin alpha 4, Vdr - vitamin d receptor, Mia3 - melanoma inhibitory activity 3, Lemd2 - lem domain containing 2, Plod1 - procollagen-lysine, 2-oxoglutarate 5-dioxygenase 1, Ttll1 - tubulin tyrosine ligase-like 1, Vcl - vinculin, Dmpk - dystrophia myotonica-protein kinase, Dlg4 - discs, large homolog 4 (drosophila), Irgm1 - immunity-related gtpase family m member 1, Ier3 - immediate early response 3, Vasp - vasodilator-stimulated phosphoprotein, Pltp - phospholipid transfer protein, Plxna4 - plexin a4, Idua - iduronidase, alpha-l-, Vamp2 - vesicle-associated membrane protein 2, Nphp4 - nephronophthisis 4 (juvenile) homolog (human), Pmp22 - peripheral myelin protein 22, Sgk1 - serum/glucocorticoid regulated kinase 1, Sh3bp1 - sh3-domain binding protein 1, Rgma - rgm domain family, member a, C1qtnf3 - c1q and tumor necrosis factor related protein 3, Cdc42ep3 - cdc42 effector protein (rho gtpase binding) 3, Uty - ubiquitously transcribed tetratricopeptide repeat gene, y chromosome, Atp6v0d1 - atpase, h+ transporting, lysosomal v0 subunit d1, Ndel1 - nuclear distribution gene e-like homolog 1 (a. nidulans), Fam109b - family with sequence similarity 109, member b, Cyr61 - cysteine rich protein 61, Sh3gl1 - sh3-domain grb2-like 1, Pld2 - phospholipase d2, Dnm1 - dynamin 1, Ulk3 - unc-51-like kinase 3, Sorbs3 - sorbin and sh3 domain containing 3, Ttc26 - tetratricopeptide repeat domain 26, Hgf - hepatocyte growth factor, Soat2 - sterol o-acyltransferase 2, Mitf - microphthalmia-associated transcription factor, Emp3 - epithelial membrane protein 3, Thsd7a - thrombospondin, type i, domain containing 7a, Ttll5 - tubulin tyrosine ligase-like family, member 5, Irgm2 - immunity-related gtpase family m member 2, Crtc2 - creb regulated transcription coactivator 2, Ppia - peptidylprolyl isomerase a, Nek8 - nima (never in mitosis gene a)-related expressed kinase 8, Serpine2 - serine (or cysteine) peptidase inhibitor, clade e, member 2, Tmem120b - transmembrane protein 120b, Mmp14 - matrix metallopeptidase 14 (membrane-inserted), Rassf8 - ras association (ralgds/af-6) domain family (n-terminal) member 8, Clybl - citrate lyase beta like, Mmp13 - matrix metallopeptidase 13, Mmp11 - matrix metallopeptidase 11, Kctd10 - potassium channel tetramerisation domain containing 10, Eln - elastin, Mark4 - map/microtubule affinity-regulating kinase 4, Crispld2 - cysteine-rich secretory protein lccl domain containing 2, Ephb2 - eph receptor b2, Ephb3 - eph receptor b3, Tppp3 - tubulin polymerization-promoting protein family member 3, C1qtnf6 - c1q and tumor necrosis factor related protein 6, Hmg20b - high mobility group 20b, Kctd21 - potassium channel tetramerisation domain containing 21, Epm2a - epilepsy, progressive myoclonic epilepsy, type 2 gene alpha, Ccdc8 - coiled-coil domain containing 8, B9d2 - b9 protein domain 2, Map7d1 - map7 domain containing 1, Ssh3 - slingshot homolog 3 (drosophila), Hmga2 - high mobility group at-hook 2, Atg9a - autophagy related 9a, Tpm2 - tropomyosin 2, beta, Stx2 - syntaxin 2, Hmox1 - heme oxygenase (decycling) 1, Mmp9 - matrix metallopeptidase 9, Bdnf - brain derived neurotrophic factor, Bet1 - blocked early in transport 1 homolog (s. cerevisiae), Prr16 - proline rich 16, Tnnt2 - troponin t2, cardiac, Tnnt1 - troponin t1, skeletal, slow, Tnnt3 - troponin t3, skeletal, fast, Gas2l1 - growth arrest-specific 2 like 1, Epha3 - eph receptor a3, Col24a1 - collagen, type xxiv, alpha 1, Iqsec2 - iq motif and sec7 domain 2, Tns1 - tensin 1, Sox9 - sry-box containing gene 9, Murc - muscle-related coiled-coil protein, Rhoq - ras homolog gene family, member q, Tubb3 - tubulin, beta 3 class iii, Akap8l - a kinase (prka) anchor protein 8-like, Tubb4a - tubulin, beta 4a class iva, Snapin - snap-associated protein, Pacsin3 - protein kinase c and casein kinase substrate in neurons 3, Snai1 - snail homolog 1 (drosophila), Kat6b - k(lysine) acetyltransferase 6b, Snap23 - synaptosomal-associated protein 23, Plk2 - polo-like kinase 2, Snca - synuclein, alpha, Egfl6 - egf-like-domain, multiple 6, Sncg - synuclein, gamma, Bnip3 - bcl2/adenovirus e1b interacting protein 3, Mid1ip1 - mid1 interacting protein 1 (gastrulation specific g12-like (zebrafish)), Fnbp1l - formin binding protein 1-like, Flrt3 - fibronectin leucine rich transmembrane protein 3, Lamtor1 - late endosomal/lysosomal adaptor, mapk and mtor activator 1, Tmem80 - transmembrane protein 80, C230081A13Rik - riken cdna c230081a13 gene, Snta1 - syntrophin, acidic 1, Rps28 - ribosomal protein s28, Brpf3 - bromodomain and phd finger containing, 3, Prelid1 - preli domain containing 1, C3 - complement component 3, C1qc - complement component 1, q subcomponent, c chain, Rsph1 - radial spoke head 1 homolog (chlamydomonas), Mertk - c-mer proto-oncogene tyrosine kinase, Mkl1 - mkl (megakaryoblastic leukemia)/myocardin-like 1, C1qa - complement component 1, q subcomponent, alpha polypeptide, Snai2 - snail homolog 2 (drosophila), Smarcc2 - swi/snf related, matrix associated, actin dependent regulator of chromatin, subfamily c, member 2, Sec24d - sec24 related gene family, member d (s. cerevisiae), Kdm5d - lysine (k)-specific demethylase 5d, Dzip1 - daz interacting protein 1, Prkg2 - protein kinase, cgmp-dependent, type ii, Prkg1 - protein kinase, cgmp-dependent, type i, Hr - hairless, Efnb2 - ephrin b2, Efs - embryonal fyn-associated substrate, Nrep - neuronal regeneration related protein, Prmt2 - protein arginine n-methyltransferase 2, Prkar1a - protein kinase, camp dependent regulatory, type i, alpha, Boc - biregional cell adhesion molecule-related/down-regulated by oncogenes (cdon) binding protein, Insc - inscuteable homolog (drosophila), Rapgef3 - rap guanine nucleotide exchange factor (gef) 3, Tmem41b - transmembrane protein 41b, Stk36 - serine/threonine kinase 36, Synpo2 - synaptopodin 2, Mfge8 - milk fat globule-egf factor 8 protein, Tmed3 - transmembrane emp24 domain containing 3, Calr - calreticulin, Phf1 - phd finger protein 1, Ntn1 - netrin 1, Cap1 - cap, adenylate cyclase-associated protein 1 (yeast), Ddr2 - discoidin domain receptor family, member 2, Capg - capping protein (actin filament), gelsolin-like, Unc93b1 - unc-93 homolog b1 (c. elegans), Capn6 - calpain 6, Map1lc3b - microtubule-associated protein 1 light chain 3 beta, Katnal1 - katanin p60 subunit a-like 1, Gpx4 - glutathione peroxidase 4, Nrp1 - neuropilin 1, Fbln1 - fibulin 1, Ubqln2 - ubiquilin 2, Lamtor4 - late endosomal/lysosomal adaptor, mapk and mtor activator 4, Capzb - capping protein (actin filament) muscle z-line, beta, Fbln2 - fibulin 2, Naglu - alpha-n-acetylglucosaminidase (sanfilippo disease iiib), Tctex1d2 - tctex1 domain containing 2, Rac3 - ras-related c3 botulinum substrate 3, F2r - coagulation factor ii (thrombin) receptor, Prickle3 - prickle homolog 3 (drosophila), Pdgfc - platelet-derived growth factor, c polypeptide, Tead1 - tea domain family member 1, Lzts3 - leucine zipper, putative tumor suppressor family member 3, Pdlim7 - pdz and lim domain 7, Micall2 - mical-like 2, Npc1 - niemann pick type c1, Nptxr - neuronal pentraxin receptor, Ddr1 - discoidin domain receptor family, member 1, Atp8b1 - atpase, class i, type 8b, member 1, Stx8 - syntaxin 8, Serpinh1 - serine (or cysteine) peptidase inhibitor, clade h, member 1, Itga5 - integrin alpha 5 (fibronectin receptor alpha), Itga3 - integrin alpha 3, Itga8 - integrin alpha 8, Cbr2 - carbonyl reductase 2, Cbx4 - chromobox 4, Pls3 - plastin 3 (t-isoform), Atg13 - autophagy related 13, Cck - cholecystokinin, Evl - ena-vasodilator stimulated phosphoprotein, Ift20 - intraflagellar transport 20, Prr5 - proline rich 5 (renal), Rps19 - ribosomal protein s19, Ccdc136 - coiled-coil domain containing 136, Ereg - epiregulin, Tmed9 - transmembrane emp24 protein transport domain containing 9, Zfand6 - zinc finger, an1-type domain 6, Mfap4 - microfibrillar-associated protein 4, Ercc1 - excision repair cross-complementing rodent repair deficiency, complementation group 1, Ngf - nerve growth factor, Sepn1 - selenoprotein n, 1, B4galt7 - xylosylprotein beta1,4-galactosyltransferase, polypeptide 7 (galactosyltransferase i), Casp6 - caspase 6, Nid1 - nidogen 1, Ptpdc1 - protein tyrosine phosphatase domain containing 1, Iqsec1 - iq motif and sec7 domain 1, Hdac11 - histone deacetylase 11, Uso1 - uso1 vesicle docking factor, Ctnna2 - catenin (cadherin associated protein), alpha 2, Grhpr - glyoxylate reductase/hydroxypyruvate reductase, Ctnnd1 - catenin (cadherin associated protein), delta 1, Rtn3 - reticulon 3, Cav1 - caveolin 1, caveolae protein, Zmiz1 - zinc finger, miz-type containing 1, Ttc8 - tetratricopeptide repeat domain 8, Dysf - dysferlin, Fn1 - fibronectin 1, Loxl2 - lysyl oxidase-like 2, Fam101b - family with sequence similarity 101, member b, Atxn2 - ataxin 2, Folr1 - folate receptor 1 (adult), Neurl1a - neuralized homolog 1a (drosophila), Spaca1 - sperm acrosome associated 1, Srpx - sushi-repeat-containing protein, Itga1 - integrin alpha 1, Entpd2 - ectonucleoside triphosphate diphosphohydrolase 2, Actn1 - actinin, alpha 1, Lrrc61 - leucine rich repeat containing 61, Eif2s3y - eukaryotic translation initiation factor 2, subunit 3, structural gene y-linked, H1fx - h1 histone family, member x, Sar1a - sar1 gene homolog a (s. cerevisiae), Dhcr24 - 24-dehydrocholesterol reductase, Nedd9 - neural precursor cell expressed, developmentally down-regulated gene 9, Ndrg1 - n-myc downstream regulated gene 1, Col8a2 - collagen, type viii, alpha 2, Ccl2 - chemokine (c-c motif) ligand 2, Olfm1 - olfactomedin 1, Arfgap3 - adp-ribosylation factor gtpase activating protein 3, Foxc2 - forkhead box c2, Daam2 - dishevelled associated activator of morphogenesis 2, Dnaaf3 - dynein, axonemal assembly factor 3, Micall1 - microtubule associated monooxygenase, calponin and lim domain containing -like 1, Scx - scleraxis, Tmem67 - transmembrane protein 67, Flot1 - flotillin 1, Mylk - myosin, light polypeptide kinase, Flot2 - flotillin 2, Nyap1 - neuronal tyrosine-phosphorylated phosphoinositide 3-kinase adaptor 1, Cul9 - cullin 9, Wdtc1 - wd and tetratricopeptide repeats 1, Tnc - tenascin c, Rhog - ras homolog gene family, member g, Fmn1 - formin 1, Ift43 - intraflagellar transport 43 homolog (chlamydomonas), Col16a1 - collagen, type xvi, alpha 1, Sec23a - sec23a (s. cerevisiae), Fgfr1 - fibroblast growth factor receptor 1, Myom1 - myomesin 1, Sec22b - sec22 vesicle trafficking protein homolog b (s. cerevisiae), Adc - arginine decarboxylase, Fgf7 - fibroblast growth factor 7, Sec31a - sec31 homolog a (s. cerevisiae), Crtc1 - creb regulated transcription coactivator 1, Tgfbi - transforming growth factor, beta induced, Myo7a - myosin viia, Tgfb3 - transforming growth factor, beta 3, Tgfb2 - transforming growth factor, beta 2, Sfrp2 - secreted frizzled-related protein 2, Apba1 - amyloid beta (a4) precursor protein binding, family a, member 1, Unc13a - unc-13 homolog a (c. elegans), Nrk - nik related kinase, Tgfb1 - transforming growth factor, beta 1, Myo1c - myosin ic, Hdac7 - histone deacetylase 7, Morf4l1 - mortality factor 4 like 1, C1qtnf2 - c1q and tumor necrosis factor related protein 2, Klhdc8b - kelch domain containing 8b, Fhl3 - four and a half lim domains 3, Cx3cl1 - chemokine (c-x3-c motif) ligand 1, Fat4 - fat tumor suppressor homolog 4 (drosophila), Kmt2e - lysine (k)-specific methyltransferase 2e, Tesk1 - testis specific protein kinase 1, Cxcl12 - chemokine (c-x-c motif) ligand 12, Fkbp1a - fk506 binding protein 1a, Cald1 - caldesmon 1, Cdh11 - cadherin 11, Myh11 - myosin, heavy polypeptide 11, smooth muscle, Pla2g7 - phospholipase a2, group vii (platelet-activating factor acetylhydrolase, plasma), Nupr1 - nuclear protein transcription regulator 1, Ppp1r15a - protein phosphatase 1, regulatory (inhibitor) subunit 15a, Ilk - integrin linked kinase, Dbn1 - drebrin 1, Sema7a - sema domain, immunoglobulin domain (ig), and gpi membrane anchor, (semaphorin) 7a, Mical1 - microtubule associated monooxygenase, calponin and lim domain containing 1, Thy1 - thymus cell antigen 1, theta, Golga5 - golgi autoantigen, golgin subfamily a, 5, Fgf10 - fibroblast growth factor 10, Brsk1 - br serine/threonine kinase 1, Cdk5 - cyclin-dependent kinase 5, Mpp2 - membrane protein, palmitoylated 2 (maguk p55 subfamily member 2), Sema5a - sema domain, seven thrombospondin repeats (type 1 and type 1-like), transmembrane domain (tm) and short cytoplasmic domain, (semaphorin) 5a, Atg4c - autophagy related 4c, cysteine peptidase, Sytl4 - synaptotagmin-like 4, Atp10d - atpase, class v, type 10d, Thbs1 - thrombospondin 1, Msrb1 - methionine sulfoxide reductase b1, Cdh3 - cadherin 3, Cuta - cuta divalent cation tolerance homolog (e. coli), Gsdmd - gasdermin d, Srr - serine racemase, Thbs4 - thrombospondin 4, Samd14 - sterile alpha motif domain containing 14, Sema3a - sema domain, immunoglobulin domain (ig), short basic domain, secreted, (semaphorin) 3a, Sema3e - sema domain, immunoglobulin domain (ig), short basic domain, secreted, (semaphorin) 3e, Il6 - interleukin 6, Map2k1 - mitogen-activated protein kinase kinase 1, Stx5a - syntaxin 5a, Cldn1 - claudin 1, Per1 - period circadian clock 1, Ero1l - ero1-like (s. cerevisiae), Triobp - trio and f-actin binding protein, Nlgn2 - neuroligin 2, Pcdhb16 - protocadherin beta 16, Kctd11 - potassium channel tetramerisation domain containing 11, Spag9 - sperm associated antigen 9, Mfap5 - microfibrillar associated protein 5, Pfkl - phosphofructokinase, liver, b-type, Postn - periostin, osteoblast specific factor, Cdh24 - cadherin-like 24, Mapk8ip3 - mitogen-activated protein kinase 8 interacting protein 3, Gba2 - glucosidase beta 2, Kras - v-ki-ras2 kirsten rat sarcoma viral oncogene homolog, Axl - axl receptor tyrosine kinase, Kctd9 - potassium channel tetramerisation domain containing 9, Nox4 - nadph oxidase 4, Coro1a - coronin, actin binding protein 1a, Rps10 - ribosomal protein s10, Whrn - whirlin, Zmym3 - zinc finger, mym-type 3, Klf2 - kruppel-like factor 2 (lung), Rspo1 - r-spondin homolog (xenopus laevis), Nat6 - n-acetyltransferase 6, Pdgfra - platelet derived growth factor receptor, alpha polypeptide, Cirbp - cold inducible rna binding protein, Mapk3 - mitogen-activated protein kinase 3, Ccdc68 - coiled-coil domain containing 68, Dstn - destrin, Adamts2 - a disintegrin-like and metallopeptidase (reprolysin type) with thrombospondin type 1 motif, 2, Psd - pleckstrin and sec7 domain containing, Shkbp1 - sh3kbp1 binding protein 1, Dpt - dermatopontin, Gba - glucosidase, beta, acid, Pdgfrb - platelet derived growth factor receptor, beta polypeptide, Mical2 - microtubule associated monooxygenase, calponin and lim domain containing 2, Gas2 - growth arrest specific 2, Kdm6b - kdm1 lysine (k)-specific demethylase 6b, Arpc2 - actin related protein 2/3 complex, subunit 2, Gas7 - growth arrest specific 7, Lsm14a - lsm14 homolog a (scd6, s. cerevisiae), Tubb2b - tubulin, beta 2b class iib, Lepre1 - leprecan 1, Map3k12 - mitogen-activated protein kinase kinase kinase 12, Ncoa6 - nuclear receptor coactivator 6, Phf21a - phd finger protein 21a, Gap43 - growth associated protein 43, Ctdnep1 - ctd nuclear envelope phosphatase 1, Col12a1 - collagen, type xii, alpha 1, Gabarap - gamma-aminobutyric acid receptor associated protein, Col14a1 - collagen, type xiv, alpha 1, Ikbke - inhibitor of kappab kinase epsilon, Col18a1 - collagen, type xviii, alpha 1, Chmp2a - charged multivesicular body protein 2a, Col3a1 - collagen, type iii, alpha 1, Col4a2 - collagen, type iv, alpha 2, Stmn4 - stathmin-like 4, P2rx5 - purinergic receptor p2x, ligand-gated ion channel, 5, Col5a1 - collagen, type v, alpha 1, Col4a5 - collagen, type iv, alpha 5, Cnn1 - calponin 1, Cnn2 - calponin 2, Tada3 - transcriptional adaptor 3, Cnp - 2',3'-cyclic nucleotide 3' phosphodiesterase, Plod2 - procollagen lysine, 2-oxoglutarate 5-dioxygenase 2, Plod3 - procollagen-lysine, 2-oxoglutarate 5-dioxygenase 3, Zc3h12a - zinc finger ccch type containing 12a, Col11a1 - collagen, type xi, alpha 1, Kdm4b - lysine (k)-specific demethylase 4b, Fgd3 - fyve, rhogef and ph domain containing 3, Hist3h2a - histone cluster 3, h2a, Hspa1a - heat shock protein 1a, Plk3 - polo-like kinase 3, Adamts9 - a disintegrin-like and metallopeptidase (reprolysin type) with thrombospondin type 1 motif, 9, Krt18 - keratin 18, Ndufs5 - nadh dehydrogenase (ubiquinone) fe-s protein 5, Tpp1 - tripeptidyl peptidase i, Pard6a - par-6 (partitioning defective 6,) homolog alpha (c. elegans), Clu - clusterin, Krt8 - keratin 8, Appl2 - adaptor protein, phosphotyrosine interaction, ph domain and leucine zipper containing 2, Wipi1 - wd repeat domain, phosphoinositide interacting 1, Mmp23 - matrix metallopeptidase 23, Sulf1 - sulfatase 1, Smtn - smoothelin, Mmp17 - matrix metallopeptidase 17, F11r - f11 receptor, S1pr2 - sphingosine-1-phosphate receptor 2, Sec16b - sec16 homolog b (s. cerevisiae), Lpar1 - lysophosphatidic acid receptor 1, Tln2 - talin 2, Sirt2 - sirtuin 2, P4ha1 - procollagen-proline, 2-oxoglutarate 4-dioxygenase (proline 4-hydroxylase), alpha 1 polypeptide, Jun - jun oncogene, Mapre3 - microtubule-associated protein, rp/eb family, member 3, Lmod1 - leiomodin 1 (smooth muscle), Cpeb1 - cytoplasmic polyadenylation element binding protein 1, P2rx4 - purinergic receptor p2x, ligand-gated ion channel 4, Arhgap17 - rho gtpase activating protein 17, Itgb1 - integrin beta 1 (fibronectin receptor beta), Plekho1 - pleckstrin homology domain containing, family o member 1, Pcdhgc5 - protocadherin gamma subfamily c, 5, Tbc1d20 - tbc1 domain family, member 20, Itgb3 - integrin beta 3, Pcdhga3 - protocadherin gamma subfamily a, 3, Col27a1 - collagen, type xxvii, alpha 1, Supt3 - suppressor of ty 3, Tap2 - transporter 2, atp-binding cassette, sub-family b (mdr/tap), Fchsd1 - fch and double sh3 domains 1, Col1a2 - collagen, type i, alpha 2, Trp53inp2 - transformation related protein 53 inducible nuclear protein 2, Col1a1 - collagen, type i, alpha 1, Tapbp - tap binding protein, Ulk2 - unc-51 like kinase 2, Nav1 - neuron navigator 1, Btbd3 - btb (poz) domain containing 3, Atl3 - atlastin gtpase 3, Col8a1 - collagen, type viii, alpha 1, Col7a1 - collagen, type vii, alpha 1, Trim46 - tripartite motif-containing 46, Col6a2 - collagen, type vi, alpha 2, Scmh1 - sex comb on midleg homolog 1, Emilin1 - elastin microfibril interfacer 1, Col6a1 - collagen, type vi, alpha 1, Cap2 - cap, adenylate cyclase-associated protein, 2 (yeast), Col5a2 - collagen, type v, alpha 2, Glrb - glycine receptor, beta subunit, Tpm4 - tropomyosin 4, Syngap1 - synaptic ras gtpase activating protein 1 homolog (rat), Spry1 - sprouty homolog 1 (drosophila), Rabl2 - rab, member of ras oncogene family-like 2, Csrp1 - cysteine and glycine-rich protein 1, Fhdc1 - fh2 domain containing 1, Nckap5l - nck-associated protein 5-like, Taf7 - taf7 rna polymerase ii, tata box binding protein (tbp)-associated factor, Ptges3l - prostaglandin e synthase 3 (cytosolic)-like, Sik3 - sik family kinase 3, Trpm4 - transient receptor potential cation channel, subfamily m, member 4, Gpr35 - g protein-coupled receptor 35, Smarca1 - swi/snf related, matrix associated, actin dependent regulator of chromatin, subfamily a, member 1, Tnmd - tenomodulin, Trip10 - thyroid hormone receptor interactor 10, Gjb2 - gap junction protein, beta 2, Gli2 - gli-kruppel family member gli2, Igsf9 - immunoglobulin superfamily, member 9, Sgcb - sarcoglycan, beta (dystrophin-associated glycoprotein), Smoc2 - sparc related modular calcium binding 2, Vax2 - ventral anterior homeobox containing gene 2, Kcnd1 - potassium voltage-gated channel, shal-related family, member 1, Zfp385a - zinc finger protein 385a, Ndrg2 - n-myc downstream regulated gene 2, Kcnh2 - potassium voltage-gated channel, subfamily h (eag-related), member 2, Bag3 - bcl2-associated athanogene 3, Ldb3 - lim domain binding 3, Nr4a2 - nuclear receptor subfamily 4, group a, member 2, Zeb2 - zinc finger e-box binding homeobox 2, Numbl - numb-like, Gfra1 - glial cell line derived neurotrophic factor family receptor alpha 1, Tspyl2 - tspy-like 2, Tpgs1 - tubulin polyglutamylase complex subunit 1, Tekt2 - tektin 2, Setd1b - set domain containing 1b, Crmp1 - collapsin response mediator protein 1, B4galt1 - udp-gal:betaglcnac beta 1,4- galactosyltransferase, polypeptide 1, Lman2l - lectin, mannose-binding 2-like]
GO:0040007	growth	1.33e-09	1.11e-07	NO	1.93	19966	373	2357	85	[Rarg - retinoic acid receptor, gamma, En1 - engrailed 1, Dysf - dysferlin, Atn1 - atrophin 1, Ddr2 - discoidin domain receptor family, member 2, Rara - retinoic acid receptor, alpha, Slc9a6 - solute carrier family 9 (sodium/hydrogen exchanger), member 6, Agtr2 - angiotensin ii receptor, type 2, Rspo2 - r-spondin 2 homolog (xenopus laevis), Ulk1 - unc-51 like kinase 1, Pdlim5 - pdz and lim domain 5, Atf5 - activating transcription factor 5, Igsf10 - immunoglobulin superfamily, member 10, Postn - periostin, osteoblast specific factor, Wnt5a - wingless-related mmtv integration site 5a, Stk40 - serine/threonine kinase 40, Nrp1 - neuropilin 1, App - amyloid beta (a4) precursor protein, Itgb1 - integrin beta 1 (fibronectin receptor beta), Cdkl3 - cyclin-dependent kinase-like 3, Klf2 - kruppel-like factor 2 (lung), Tec - tec protein tyrosine kinase, Pdgfra - platelet derived growth factor receptor, alpha polypeptide, Gata4 - gata binding protein 4, Pkdcc - protein kinase domain containing, cytoplasmic, Pdgfrb - platelet derived growth factor receptor, beta polypeptide, Sirt6 - sirtuin 6, Psap - prosaposin, Gas1 - growth arrest specific 1, Bdnf - brain derived neurotrophic factor, Gas2 - growth arrest specific 2, Sp2 - sp2 transcription factor, Nov - nephroblastoma overexpressed gene, Selm - selenoprotein m, Wdtc1 - wd and tetratricopeptide repeats 1, Ulk2 - unc-51 like kinase 2, Tnc - tenascin c, H3f3b - h3 histone, family 3b, Fmn1 - formin 1, Ddr1 - discoidin domain receptor family, member 1, Sox9 - sry-box containing gene 9, Dhcr7 - 7-dehydrocholesterol reductase, Gap43 - growth associated protein 43, Zfp36l1 - zinc finger protein 36, c3h type-like 1, Spry1 - sprouty homolog 1 (drosophila), Apba1 - amyloid beta (a4) precursor protein binding, family a, member 1, Cdkn1c - cyclin-dependent kinase inhibitor 1c (p57), Tgfb1 - transforming growth factor, beta 1, Vcl - vinculin, Srf - serum response factor, Flrt3 - fibronectin leucine rich transmembrane protein 3, Sik3 - sik family kinase 3, Ppp1r13l - protein phosphatase 1, regulatory (inhibitor) subunit 13 like, Dlk1 - delta-like 1 homolog (drosophila), Ecm1 - extracellular matrix protein 1, Bmp4 - bone morphogenetic protein 4, Gli2 - gli-kruppel family member gli2, Adm - adrenomedullin, Mustn1 - musculoskeletal, embryonic nuclear protein 1, Pmp22 - peripheral myelin protein 22, Adra1b - adrenergic receptor, alpha 1b, Ereg - epiregulin, Slit3 - slit homolog 3 (drosophila), Ercc1 - excision repair cross-complementing rodent repair deficiency, complementation group 1, Sepn1 - selenoprotein n, 1, Sema7a - sema domain, immunoglobulin domain (ig), and gpi membrane anchor, (semaphorin) 7a, Meg3 - maternally expressed 3, Zeb2 - zinc finger e-box binding homeobox 2, Plau - plasminogen activator, urokinase, Fgf10 - fibroblast growth factor 10, Sema3f - sema domain, immunoglobulin domain (ig), short basic domain, secreted, (semaphorin) 3f, Prkg1 - protein kinase, cgmp-dependent, type i, Kif26b - kinesin family member 26b, Tgfbr2 - transforming growth factor, beta receptor ii, Ndel1 - nuclear distribution gene e-like homolog 1 (a. nidulans), Sema5a - sema domain, seven thrombospondin repeats (type 1 and type 1-like), transmembrane domain (tm) and short cytoplasmic domain, (semaphorin) 5a, Gpr149 - g protein-coupled receptor 149, Hbegf - heparin-binding egf-like growth factor, Sema5b - sema domain, seven thrombospondin repeats (type 1 and type 1-like), transmembrane domain (tm) and short cytoplasmic domain, (semaphorin) 5b, Prmt2 - protein arginine n-methyltransferase 2, Igf1 - insulin-like growth factor 1, Sema3a - sema domain, immunoglobulin domain (ig), short basic domain, secreted, (semaphorin) 3a, Ttc8 - tetratricopeptide repeat domain 8, Zmiz1 - zinc finger, miz-type containing 1, Bnc2 - basonuclin 2]
GO:0006695	cholesterol biosynthetic process	1.7e-09	1.42e-07	NO	4.76	19966	32	2357	18	[Hsd17b7 - hydroxysteroid (17-beta) dehydrogenase 7, Mvd - mevalonate (diphospho) decarboxylase, Cyp51 - cytochrome p450, family 51, Lss - lanosterol synthase, Fdft1 - farnesyl diphosphate farnesyl transferase 1, Insig1 - insulin induced gene 1, Cyb5r3 - cytochrome b5 reductase 3, Hmgcs1 - 3-hydroxy-3-methylglutaryl-coenzyme a synthase 1, Fdps - farnesyl diphosphate synthetase, Apoe - apolipoprotein e, Mvk - mevalonate kinase, Dhcr24 - 24-dehydrocholesterol reductase, Pmvk - phosphomevalonate kinase, Nsdhl - nad(p) dependent steroid dehydrogenase-like, Insig2 - insulin induced gene 2, Sc5d - sterol-c5-desaturase (fungal erg3, delta-5-desaturase) homolog (s. cerevisae), Dhcr7 - 7-dehydrocholesterol reductase, Tm7sf2 - transmembrane 7 superfamily member 2]
GO:1902653	secondary alcohol biosynthetic process	1.7e-09	1.41e-07	NO	4.76	19966	32	2357	18	[Hsd17b7 - hydroxysteroid (17-beta) dehydrogenase 7, Cyp51 - cytochrome p450, family 51, Mvd - mevalonate (diphospho) decarboxylase, Lss - lanosterol synthase, Fdft1 - farnesyl diphosphate farnesyl transferase 1, Insig1 - insulin induced gene 1, Cyb5r3 - cytochrome b5 reductase 3, Hmgcs1 - 3-hydroxy-3-methylglutaryl-coenzyme a synthase 1, Fdps - farnesyl diphosphate synthetase, Apoe - apolipoprotein e, Mvk - mevalonate kinase, Dhcr24 - 24-dehydrocholesterol reductase, Pmvk - phosphomevalonate kinase, Nsdhl - nad(p) dependent steroid dehydrogenase-like, Insig2 - insulin induced gene 2, Tm7sf2 - transmembrane 7 superfamily member 2, Dhcr7 - 7-dehydrocholesterol reductase, Sc5d - sterol-c5-desaturase (fungal erg3, delta-5-desaturase) homolog (s. cerevisae)]
GO:0008202	steroid metabolic process	1.77e-09	1.46e-07	NO	2.24	19966	219	2357	58	[Hsd17b7 - hydroxysteroid (17-beta) dehydrogenase 7, Soat2 - sterol o-acyltransferase 2, Cyp51 - cytochrome p450, family 51, Mvd - mevalonate (diphospho) decarboxylase, Nfe2l1 - nuclear factor, erythroid derived 2,-like 1, Insig1 - insulin induced gene 1, Hsd17b1 - hydroxysteroid (17-beta) dehydrogenase 1, Lipa - lysosomal acid lipase a, Hmgcs1 - 3-hydroxy-3-methylglutaryl-coenzyme a synthase 1, Apoe - apolipoprotein e, Gba2 - glucosidase beta 2, Dhcr24 - 24-dehydrocholesterol reductase, Pcsk9 - proprotein convertase subtilisin/kexin type 9, App - amyloid beta (a4) precursor protein, Nsdhl - nad(p) dependent steroid dehydrogenase-like, Stard4 - star-related lipid transfer (start) domain containing 4, Npc2 - niemann pick type c2, Cyp7b1 - cytochrome p450, family 7, subfamily b, polypeptide 1, Hdlbp - high density lipoprotein (hdl) binding protein, Tecr - trans-2,3-enoyl-coa reductase, Lss - lanosterol synthase, Vldlr - very low density lipoprotein receptor, Acbd3 - acyl-coenzyme a binding domain containing 3, Pdgfra - platelet derived growth factor receptor, alpha polypeptide, Cyb5r1 - cytochrome b5 reductase 1, Cyb5r3 - cytochrome b5 reductase 3, Sc4mol - sterol-c4-methyl oxidase-like, Lrp1 - low density lipoprotein receptor-related protein 1, Gba - glucosidase, beta, acid, Ch25h - cholesterol 25-hydroxylase, Hsd17b11 - hydroxysteroid (17-beta) dehydrogenase 11, Npc1 - niemann pick type c1, Atp8b1 - atpase, class i, type 8b, member 1, Dhcr7 - 7-dehydrocholesterol reductase, Tm7sf2 - transmembrane 7 superfamily member 2, Sc5d - sterol-c5-desaturase (fungal erg3, delta-5-desaturase) homolog (s. cerevisae), Fgfr1 - fibroblast growth factor receptor 1, Srebf2 - sterol regulatory element binding factor 2, Sqle - squalene epoxidase, Cyp2d22 - cytochrome p450, family 2, subfamily d, polypeptide 22, Dhrs9 - dehydrogenase/reductase (sdr family) member 9, Insig2 - insulin induced gene 2, Adm - adrenomedullin, Pmp22 - peripheral myelin protein 22, Cyp11a1 - cytochrome p450, family 11, subfamily a, polypeptide 1, Fdft1 - farnesyl diphosphate farnesyl transferase 1, Tspo - translocator protein, Ldlr - low density lipoprotein receptor, Cyb5r2 - cytochrome b5 reductase 2, Fdps - farnesyl diphosphate synthetase, Cacna1h - calcium channel, voltage-dependent, t type, alpha 1h subunit, Mvk - mevalonate kinase, Smpd1 - sphingomyelin phosphodiesterase 1, acid lysosomal, Pmvk - phosphomevalonate kinase, Apobr - apolipoprotein b receptor, Spp1 - secreted phosphoprotein 1, Ywhah - tyrosine 3-monooxygenase/tryptophan 5-monooxygenase activation protein, eta polypeptide, Pbx1 - pre b cell leukemia homeobox 1]
GO:0060627	regulation of vesicle-mediated transport	1.77e-09	1.45e-07	NO	1.74	19966	549	2357	113	[Arc - activity regulated cytoskeletal-associated protein, Calr - calreticulin, Map2k1 - mitogen-activated protein kinase kinase 1, Nr1h2 - nuclear receptor subfamily 1, group h, member 2, Apoe - apolipoprotein e, Stx4a - syntaxin 4a (placental), Pcsk9 - proprotein convertase subtilisin/kexin type 9, Stxbp1 - syntaxin binding protein 1, Dab2 - disabled 2, mitogen-responsive phosphoprotein, Axl - axl receptor tyrosine kinase, Coro1a - coronin, actin binding protein 1a, Stx1a - syntaxin 1a (brain), Ubqln2 - ubiquilin 2, Slc2a4 - solute carrier family 2 (facilitated glucose transporter), member 4, Htr1b - 5-hydroxytryptamine (serotonin) receptor 1b, Arhgap1 - rho gtpase activating protein 1, Aak1 - ap2 associated kinase 1, Tfr2 - transferrin receptor 2, Htr2a - 5-hydroxytryptamine (serotonin) receptor 2a, Rspo1 - r-spondin homolog (xenopus laevis), Cacna1g - calcium channel, voltage-dependent, t type, alpha 1g subunit, Mapk3 - mitogen-activated protein kinase 3, Acsl3 - acyl-coa synthetase long-chain family member 3, Clip3 - cap-gly domain containing linker protein 3, Syt13 - synaptotagmin xiii, Gas1 - growth arrest specific 1, Ehd2 - eh-domain containing 2, Yipf5 - yip1 domain family, member 5, Actn4 - actinin alpha 4, Chmp2a - charged multivesicular body protein 2a, Vegfa - vascular endothelial growth factor a, Rab21 - rab21, member ras oncogene family, Cnn2 - calponin 2, Dlg4 - discs, large homolog 4 (drosophila), Ndrg4 - n-myc downstream regulated gene 4, Grem1 - gremlin 1, Vamp2 - vesicle-associated membrane protein 2, Adra2a - adrenergic receptor, alpha 2a, Cyba - cytochrome b-245, alpha polypeptide, Rab2b - rab2b, member ras oncogene family, Hfe - hemochromatosis, B2m - beta-2 microglobulin, Snx12 - sorting nexin 12, Cnih2 - cornichon homolog 2 (drosophila), Msn - moesin, Iqsec1 - iq motif and sec7 domain 1, Serpine1 - serine (or cysteine) peptidase inhibitor, clade e, member 1, Clu - clusterin, Sh3gl1 - sh3-domain grb2-like 1, Cav1 - caveolin 1, caveolae protein, Appl2 - adaptor protein, phosphotyrosine interaction, ph domain and leucine zipper containing 2, Pld2 - phospholipase d2, Bves - blood vessel epicardial substance, Dnm1 - dynamin 1, Gpc3 - glypican 3, Atp6ap1 - atpase, h+ transporting, lysosomal accessory protein 1, Dysf - dysferlin, Atxn2 - ataxin 2, Insig1 - insulin induced gene 1, Lgi3 - leucine-rich repeat lgi family, member 3, Rab5a - rab5a, member ras oncogene family, Rab15 - rab15, member ras oncogene family, Sirt2 - sirtuin 2, Sar1a - sar1 gene homolog a (s. cerevisiae), Wnt5a - wingless-related mmtv integration site 5a, Cplx2 - complexin 2, Prepl - prolyl endopeptidase-like, Cd63 - cd63 antigen, Ccl2 - chemokine (c-c motif) ligand 2, Itgb1 - integrin beta 1 (fibronectin receptor beta), Rap1b - ras related protein 1b, Pkdcc - protein kinase domain containing, cytoplasmic, Tbc1d20 - tbc1 domain family, member 20, Itgb3 - integrin beta 3, Lrp1 - low density lipoprotein receptor-related protein 1, Hmox1 - heme oxygenase (decycling) 1, Rab5b - rab5b, member ras oncogene family, Anxa1 - annexin a1, Flot1 - flotillin 1, Rab4b - rab4b, member ras oncogene family, Ptpn23 - protein tyrosine phosphatase, non-receptor type 23, Grik5 - glutamate receptor, ionotropic, kainate 5 (gamma 2), Rab7 - rab7, member ras oncogene family, Gnai2 - guanine nucleotide binding protein (g protein), alpha inhibiting 2, Cd47 - cd47 antigen (rh-related antigen, integrin-associated signal transducer), Epha3 - eph receptor a3, Cd14 - cd14 antigen, Cnst - consortin, connexin sorting protein, Rab33b - rab33b, member of ras oncogene family, Ankrd13d - ankyrin repeat domain 13 family, member d, Snapin - snap-associated protein, Pacsin3 - protein kinase c and casein kinase substrate in neurons 3, Snap23 - synaptosomal-associated protein 23, Snca - synuclein, alpha, Apba1 - amyloid beta (a4) precursor protein binding, family a, member 1, Unc13a - unc-13 homolog a (c. elegans), Lamp1 - lysosomal-associated membrane protein 1, Tgfb1 - transforming growth factor, beta 1, C3 - complement component 3, Arfgap1 - adp-ribosylation factor gtpase activating protein 1, Lgals9 - lectin, galactose binding, soluble 9, C2 - complement component 2 (within h-2s), Mertk - c-mer proto-oncogene tyrosine kinase, Sfrp4 - secreted frizzled-related protein 4, Mical1 - microtubule associated monooxygenase, calponin and lim domain containing 1, Ap2m1 - adaptor-related protein complex 2, mu 1 subunit, Cdk5 - cyclin-dependent kinase 5, Cacna1h - calcium channel, voltage-dependent, t type, alpha 1h subunit, Efnb2 - ephrin b2, Sytl4 - synaptotagmin-like 4, Il4ra - interleukin 4 receptor, alpha, Snx4 - sorting nexin 4, Mfge8 - milk fat globule-egf factor 8 protein]
GO:0061035	regulation of cartilage development	1.81e-09	1.48e-07	NO	3.47	19966	66	2357	27	[Rarg - retinoic acid receptor, gamma, Loxl2 - lysyl oxidase-like 2, Fam101b - family with sequence similarity 101, member b, Rara - retinoic acid receptor, alpha, Shox2 - short stature homeobox 2, Tgfb2 - transforming growth factor, beta 2, Tgfb1 - transforming growth factor, beta 1, Wnt5a - wingless-related mmtv integration site 5a, Ltbp3 - latent transforming growth factor beta binding protein 3, Grem1 - gremlin 1, Bmp4 - bone morphogenetic protein 4, Idua - iduronidase, alpha-l-, Gli2 - gli-kruppel family member gli2, Bmp1 - bone morphogenetic protein 1, Mustn1 - musculoskeletal, embryonic nuclear protein 1, Ctsk - cathepsin k, Frzb - frizzled-related protein, Scx - scleraxis, Snai2 - snail homolog 2 (drosophila), Maf - avian musculoaponeurotic fibrosarcoma (v-maf) as42 oncogene homolog, Gdf6 - growth differentiation factor 6, Pkdcc - protein kinase domain containing, cytoplasmic, Six2 - sine oculis-related homeobox 2, Cyr61 - cysteine rich protein 61, Runx2 - runt related transcription factor 2, Wnt9a - wingless-type mmtv integration site 9a, Sox9 - sry-box containing gene 9]
GO:0009611	response to wounding	1.88e-09	1.52e-07	NO	2.43	19966	171	2357	49	[Ppard - peroxisome proliferator activator receptor delta, Map2k1 - mitogen-activated protein kinase kinase 1, Fn1 - fibronectin 1, Fntb - farnesyltransferase, caax box, beta, Folr1 - folate receptor 1 (adult), Slc1a3 - solute carrier family 1 (glial high affinity glutamate transporter), member 3, Serpine2 - serine (or cysteine) peptidase inhibitor, clade e, member 2, Mapk8ip3 - mitogen-activated protein kinase 8 interacting protein 3, Jun - jun oncogene, Wnt5a - wingless-related mmtv integration site 5a, Arhgef19 - rho guanine nucleotide exchange factor (gef) 19, P2rx4 - purinergic receptor p2x, ligand-gated ion channel 4, Ccl2 - chemokine (c-c motif) ligand 2, F2r - coagulation factor ii (thrombin) receptor, Zfp36 - zinc finger protein 36, Pdgfra - platelet derived growth factor receptor, alpha polypeptide, Hmox1 - heme oxygenase (decycling) 1, Matn2 - matrilin 2, Col1a1 - collagen, type i, alpha 1, Lox - lysyl oxidase, Tnc - tenascin c, Gap43 - growth associated protein 43, Zfp36l2 - zinc finger protein 36, c3h type-like 2, Zfp36l1 - zinc finger protein 36, c3h type-like 1, Klk8 - kallikrein related-peptidase 8, Fgf7 - fibroblast growth factor 7, Col3a1 - collagen, type iii, alpha 1, Tgfb2 - transforming growth factor, beta 2, Mia3 - melanoma inhibitory activity 3, Pbp2 - phosphatidylethanolamine binding protein 2, Tgfb1 - transforming growth factor, beta 1, Cnn2 - calponin 2, Flrt3 - fibronectin leucine rich transmembrane protein 3, Cx3cl1 - chemokine (c-x3-c motif) ligand 1, Adm - adrenomedullin, Mustn1 - musculoskeletal, embryonic nuclear protein 1, Mdk - midkine, Mir22hg - mir22 host gene (non-protein coding), Srsf5 - serine/arginine-rich splicing factor 5, Adrb1 - adrenergic receptor, beta 1, Plau - plasminogen activator, urokinase, Fgf10 - fibroblast growth factor 10, Cdk5 - cyclin-dependent kinase 5, Fam65a - family with sequence similarity 65, member a, Morn4 - morn repeat containing 4, Nrep - neuronal regeneration related protein, Cav1 - caveolin 1, caveolae protein, B4galt1 - udp-gal:betaglcnac beta 1,4- galactosyltransferase, polypeptide 1, Il6 - interleukin 6]
GO:0009719	response to endogenous stimulus	1.88e-09	1.52e-07	YES	1.56	19966	913	2357	168	[Ptger4 - prostaglandin e receptor 4 (subtype ep4), Ptgfr - prostaglandin f receptor, Map2k1 - mitogen-activated protein kinase kinase 1, Mgarp - mitochondria localized glutamic acid rich protein, Mir3072 - microrna 3072, Hmgcs1 - 3-hydroxy-3-methylglutaryl-coenzyme a synthase 1, Slc9a1 - solute carrier family 9 (sodium/hydrogen exchanger), member 1, Pcsk9 - proprotein convertase subtilisin/kexin type 9, Prkcd - protein kinase c, delta, App - amyloid beta (a4) precursor protein, Dab2 - disabled 2, mitogen-responsive phosphoprotein, Lamtor4 - late endosomal/lysosomal adaptor, mapk and mtor activator 4, Pkd2 - polycystic kidney disease 2, Slc2a4 - solute carrier family 2 (facilitated glucose transporter), member 4, Htr1b - 5-hydroxytryptamine (serotonin) receptor 1b, Pde4b - phosphodiesterase 4b, camp specific, Syap1 - synapse associated protein 1, Mtss1l - metastasis suppressor 1-like, Gata6 - gata binding protein 6, Pdgfra - platelet derived growth factor receptor, alpha polypeptide, Fis1 - fission 1 (mitochondrial outer membrane) homolog (yeast), Zfp36 - zinc finger protein 36, P2rx3 - purinergic receptor p2x, ligand-gated ion channel, 3, Gata4 - gata binding protein 4, Mapk3 - mitogen-activated protein kinase 3, Pdgfc - platelet-derived growth factor, c polypeptide, Gba - glucosidase, beta, acid, Arpc2 - actin related protein 2/3 complex, subunit 2, Acvr2a - activin receptor iia, Gatsl2 - gats protein-like 2, Pck2 - phosphoenolpyruvate carboxykinase 2 (mitochondrial), Has2 - hyaluronan synthase 2, Acvrl1 - activin a receptor, type ii-like 1, Npc1 - niemann pick type c1, Stat1 - signal transducer and activator of transcription 1, Zbtb7b - zinc finger and btb domain containing 7b, Col3a1 - collagen, type iii, alpha 1, Mus81 - mus81 endonuclease homolog (yeast), Col4a2 - collagen, type iv, alpha 2, Mia3 - melanoma inhibitory activity 3, Pbp2 - phosphatidylethanolamine binding protein 2, Adam9 - a disintegrin and metallopeptidase domain 9 (meltrin gamma), Hyal1 - hyaluronoglucosaminidase 1, Srf - serum response factor, Adh1 - alcohol dehydrogenase 1 (class i), Srebf2 - sterol regulatory element binding factor 2, Rerg - ras-like, estrogen-regulated, growth-inhibitor, Ier2 - immediate early response 2, Ccnd3 - cyclin d3, Vamp2 - vesicle-associated membrane protein 2, Atf4 - activating transcription factor 4, Gstm7 - glutathione s-transferase, mu 7, Sgk1 - serum/glucocorticoid regulated kinase 1, Adra2a - adrenergic receptor, alpha 2a, Adra1b - adrenergic receptor, alpha 1b, Mir27a - microrna 27a, Cyp11a1 - cytochrome p450, family 11, subfamily a, polypeptide 1, Srsf5 - serine/arginine-rich splicing factor 5, Pappa - pregnancy-associated plasma protein a, Sepn1 - selenoprotein n, 1, Casp6 - caspase 6, Mir23a - microrna 23a, Ptpn12 - protein tyrosine phosphatase, non-receptor type 12, Inhba - inhibin beta-a, Msn - moesin, Igfbp5 - insulin-like growth factor binding protein 5, Hes1 - hairy and enhancer of split 1 (drosophila), Mylip - myosin regulatory light chain interacting protein, Lamtor2 - late endosomal/lysosomal adaptor, mapk and mtor activator 2, Serpine1 - serine (or cysteine) peptidase inhibitor, clade e, member 1, Lpin3 - lipin 3, Spp1 - secreted phosphoprotein 1, Igf1 - insulin-like growth factor 1, Pld1 - phospholipase d1, Cav1 - caveolin 1, caveolae protein, Pld2 - phospholipase d2, Runx2 - runt related transcription factor 2, Ptprv - protein tyrosine phosphatase, receptor type, v, Runx1 - runt related transcription factor 1, Ankrd1 - ankyrin repeat domain 1 (cardiac muscle), Plcd1 - phospholipase c, delta 1, Pdgfd - platelet-derived growth factor, d polypeptide, Folr1 - folate receptor 1 (adult), Mapk7 - mitogen-activated protein kinase 7, Neurl1a - neuralized homolog 1a (drosophila), Agtr2 - angiotensin ii receptor, type 2, Ramp1 - receptor (calcitonin) activity modifying protein 1, Cd38 - cd38 antigen, Sirt2 - sirtuin 2, Trib3 - tribbles homolog 3 (drosophila), Elk1 - elk1, member of ets oncogene family, Gnrh1 - gonadotropin releasing hormone 1, Serpina3m - serine (or cysteine) peptidase inhibitor, clade a, member 3m, Serpina3n - serine (or cysteine) peptidase inhibitor, clade a, member 3n, Zfp703 - zinc finger protein 703, Timp1 - tissue inhibitor of metalloproteinase 1, Mmp14 - matrix metallopeptidase 14 (membrane-inserted), Serpina3g - serine (or cysteine) peptidase inhibitor, clade a, member 3g, Jun - jun oncogene, Rab13 - rab13, member ras oncogene family, Timp2 - tissue inhibitor of metalloproteinase 2, Mmp13 - matrix metallopeptidase 13, Jund - jun proto-oncogene related gene d, Junb - jun-b oncogene, Timp3 - tissue inhibitor of metalloproteinase 3, P2rx4 - purinergic receptor p2x, ligand-gated ion channel 4, Cpeb1 - cytoplasmic polyadenylation element binding protein 1, Wt1 - wilms tumor 1 homolog, Xbp1 - x-box binding protein 1, Tac1 - tachykinin 1, Itgb1 - integrin beta 1 (fibronectin receptor beta), Rraga - ras-related gtp binding a, Foxc2 - forkhead box c2, Rap1b - ras related protein 1b, Fibin - fin bud initiation factor homolog (zebrafish), Micall1 - microtubule associated monooxygenase, calponin and lim domain containing -like 1, Scx - scleraxis, Rbp4 - retinol binding protein 4, plasma, Frs2 - fibroblast growth factor receptor substrate 2, Itgb3 - integrin beta 3, Lrp1 - low density lipoprotein receptor-related protein 1, Heyl - hairy/enhancer-of-split related with yrpw motif-like, Nr4a1 - nuclear receptor subfamily 4, group a, member 1, Anxa1 - annexin a1, Wbp2 - ww domain binding protein 2, Col1a2 - collagen, type i, alpha 2, Wdtc1 - wd and tetratricopeptide repeats 1, Col1a1 - collagen, type i, alpha 1, Lox - lysyl oxidase, Gas2l1 - growth arrest-specific 2 like 1, Epha3 - eph receptor a3, Sox9 - sry-box containing gene 9, Grn - granulin, Col6a1 - collagen, type vi, alpha 1, Col16a1 - collagen, type xvi, alpha 1, Col5a2 - collagen, type v, alpha 2, Rhoq - ras homolog gene family, member q, Zfp36l2 - zinc finger protein 36, c3h type-like 2, Myog - myogenin, Zfp36l1 - zinc finger protein 36, c3h type-like 1, Ednrb - endothelin receptor type b, Arhgef2 - rho/rac guanine nucleotide exchange factor (gef) 2, Mir24-2 - microrna 24-2, Tgfb3 - transforming growth factor, beta 3, Tgfb2 - transforming growth factor, beta 2, Nod1 - nucleotide-binding oligomerization domain containing 1, Tgfb1 - transforming growth factor, beta 1, Fbxo32 - f-box protein 32, Avpr1a - arginine vasopressin receptor 1a, Npas4 - neuronal pas domain protein 4, Trpm4 - transient receptor potential cation channel, subfamily m, member 4, Fhl2 - four and a half lim domains 2, Lamtor1 - late endosomal/lysosomal adaptor, mapk and mtor activator 1, Bmp4 - bone morphogenetic protein 4, Nr1d1 - nuclear receptor subfamily 1, group d, member 1, Dbn1 - drebrin 1, Snai2 - snail homolog 2 (drosophila), Ldlr - low density lipoprotein receptor, Nr4a2 - nuclear receptor subfamily 4, group a, member 2, Eif4ebp1 - eukaryotic translation initiation factor 4e binding protein 1, Cdk5 - cyclin-dependent kinase 5, Aplp1 - amyloid beta (a4) precursor-like protein 1, Egr1 - early growth response 1, Rapgef3 - rap guanine nucleotide exchange factor (gef) 3, Pid1 - phosphotyrosine interaction domain containing 1, Egr3 - early growth response 3, Egr2 - early growth response 2, Il6 - interleukin 6]
GO:0007033	vacuole organization	1.94e-09	1.56e-07	NO	2.82	19966	111	2357	37	[Gabarap - gamma-aminobutyric acid receptor associated protein, Man2a1 - mannosidase 2, alpha 1, Snapin - snap-associated protein, Myo7a - myosin viia, Ulk1 - unc-51 like kinase 1, Srpx - sushi-repeat-containing protein, Irgm2 - immunity-related gtpase family m member 2, Rab1 - rab1, member ras oncogene family, Atg13 - autophagy related 13, Map1lc3b - microtubule-associated protein 1 light chain 3 beta, Lamtor1 - late endosomal/lysosomal adaptor, mapk and mtor activator 1, Irgm1 - immunity-related gtpase family m member 1, Idua - iduronidase, alpha-l-, Coro1a - coronin, actin binding protein 1a, Ubqln2 - ubiquilin 2, Acp2 - acid phosphatase 2, lysosomal, Naglu - alpha-n-acetylglucosaminidase (sanfilippo disease iiib), Map1lc3a - microtubule-associated protein 1 light chain 3 alpha, Bag3 - bcl2-associated athanogene 3, Epm2a - epilepsy, progressive myoclonic epilepsy, type 2 gene alpha, Hexa - hexosaminidase a, Hexb - hexosaminidase b, Gba - glucosidase, beta, acid, Atg9a - autophagy related 9a, Tpp1 - tripeptidyl peptidase i, Lyst - lysosomal trafficking regulator, Rab7 - rab7, member ras oncogene family, Trp53inp2 - transformation related protein 53 inducible nuclear protein 2, Atg4c - autophagy related 4c, cysteine peptidase, Ulk2 - unc-51 like kinase 2, Rab23 - rab23, member ras oncogene family, Wipi1 - wd repeat domain, phosphoinositide interacting 1, Grn - granulin, Ulk3 - unc-51-like kinase 3, Synpo2 - synaptopodin 2, Tmem41b - transmembrane protein 41b, Rab33b - rab33b, member of ras oncogene family]
GO:0032963	collagen metabolic process	3.03e-09	2.42e-07	NO	3.7	19966	55	2357	24	[Mrc2 - mannose receptor, c type 2, Mmp17 - matrix metallopeptidase 17, Serpinh1 - serine (or cysteine) peptidase inhibitor, clade h, member 1, Ctsb - cathepsin b, Leprel2 - leprecan-like 2, Mmp19 - matrix metallopeptidase 19, Plod1 - procollagen-lysine, 2-oxoglutarate 5-dioxygenase 1, Adamts2 - a disintegrin-like and metallopeptidase (reprolysin type) with thrombospondin type 1 motif, 2, Col5a1 - collagen, type v, alpha 1, Mmp9 - matrix metallopeptidase 9, Rcn3 - reticulocalbin 3, ef-hand calcium binding domain, Mmp14 - matrix metallopeptidase 14 (membrane-inserted), Mmp13 - matrix metallopeptidase 13, Col1a2 - collagen, type i, alpha 2, Mmp11 - matrix metallopeptidase 11, Prkcd - protein kinase c, delta, Col1a1 - collagen, type i, alpha 1, Lepre1 - leprecan 1, Tram2 - translocating chain-associating membrane protein 2, Plod2 - procollagen lysine, 2-oxoglutarate 5-dioxygenase 2, Plod3 - procollagen-lysine, 2-oxoglutarate 5-dioxygenase 3, Ctsk - cathepsin k, Mmp23 - matrix metallopeptidase 23, Ctss - cathepsin s]
GO:0033043	regulation of organelle organization	4.03e-09	3.21e-07	YES	1.47	19966	1207	2357	209	[Ptger4 - prostaglandin e receptor 4 (subtype ep4), Calr - calreticulin, Phf1 - phd finger protein 1, Surf4 - surfeit gene 4, Capg - capping protein (actin filament), gelsolin-like, Tmsb10 - thymosin, beta 10, Tmsb4x - thymosin, beta 4, x chromosome, Capn6 - calpain 6, Dapk3 - death-associated protein kinase 3, Stxbp1 - syntaxin binding protein 1, Nrp1 - neuropilin 1, Ubqln2 - ubiquilin 2, Capzb - capping protein (actin filament) muscle z-line, beta, Dcn - decorin, Rac3 - ras-related c3 botulinum substrate 3, Tctex1d2 - tctex1 domain containing 2, Rnd3 - rho family gtpase 3, Phldb2 - pleckstrin homology-like domain, family b, member 2, Sirt4 - sirtuin 4, Inf2 - inverted formin, fh2 and wh2 domain containing, H3f3b - h3 histone, family 3b, Asap1 - arfgap with sh3 domain, ankyrin repeat and ph domain1, Nptxr - neuronal pentraxin receptor, Stat2 - signal transducer and activator of transcription 2, Zbtb7b - zinc finger and btb domain containing 7b, Cdc42ep1 - cdc42 effector protein (rho gtpase binding) 1, Pbp2 - phosphatidylethanolamine binding protein 2, Cttn - cortactin, Rhof - ras homolog gene family, member f, Hax1 - hcls1 associated x-1, Evl - ena-vasodilator stimulated phosphoprotein, Ift20 - intraflagellar transport 20, Phldb1 - pleckstrin homology-like domain, family b, member 1, Ccnd3 - cyclin d3, Ccng2 - cyclin g2, Ctsl - cathepsin l, Ereg - epiregulin, Ptprd - protein tyrosine phosphatase, receptor type, d, Tmed9 - transmembrane emp24 protein transport domain containing 9, Ercc1 - excision repair cross-complementing rodent repair deficiency, complementation group 1, Ctnna2 - catenin (cadherin associated protein), alpha 2, Cav1 - caveolin 1, caveolae protein, Agrn - agrin, Ttc8 - tetratricopeptide repeat domain 8, Dysf - dysferlin, Grb2 - growth factor receptor bound protein 2, Nfe2l1 - nuclear factor, erythroid derived 2,-like 1, Insig1 - insulin induced gene 1, Atxn2 - ataxin 2, Wnt11 - wingless-related mmtv integration site 11, Limk1 - lim-domain containing, protein kinase, Atf5 - activating transcription factor 5, Sar1a - sar1 gene homolog a (s. cerevisiae), Lif - leukemia inhibitory factor, H1fx - h1 histone family, member x, Wnt4 - wingless-related mmtv integration site 4, Wnt5a - wingless-related mmtv integration site 5a, Eml2 - echinoderm microtubule associated protein like 2, Adamts16 - a disintegrin-like and metallopeptidase (reprolysin type) with thrombospondin type 1 motif, 16, Xbp1 - x-box binding protein 1, Coro2b - coronin, actin binding protein, 2b, Chmp4b - charged multivesicular body protein 4b, Vill - villin-like, Vat1 - vesicle amine transport protein 1 homolog (t californica), Asap3 - arfgap with sh3 domain, ankyrin repeat and ph domain 3, Lrp1 - low density lipoprotein receptor-related protein 1, Fam162a - family with sequence similarity 162, member a, Tmem67 - transmembrane protein 67, Pde4dip - phosphodiesterase 4d interacting protein (myomegalin), Anxa1 - annexin a1, Wbp2 - ww domain binding protein 2, Grik5 - glutamate receptor, ionotropic, kainate 5 (gamma 2), Cul9 - cullin 9, Rhog - ras homolog gene family, member g, Fmn1 - formin 1, Grn - granulin, Rab33b - rab33b, member of ras oncogene family, Sec22b - sec22 vesicle trafficking protein homolog b (s. cerevisiae), Arhgef2 - rho/rac guanine nucleotide exchange factor (gef) 2, Tgfb3 - transforming growth factor, beta 3, Tgfb2 - transforming growth factor, beta 2, Cdkn1c - cyclin-dependent kinase inhibitor 1c (p57), Plxnb1 - plexin b1, Tgfb1 - transforming growth factor, beta 1, Myo1c - myosin ic, Parp3 - poly (adp-ribose) polymerase family, member 3, Pmaip1 - phorbol-12-myristate-13-acetate-induced protein 1, Cx3cl1 - chemokine (c-x3-c motif) ligand 1, Kmt2e - lysine (k)-specific methyltransferase 2e, Tesk1 - testis specific protein kinase 1, Higd1a - hig1 domain family, member 1a, Parp10 - poly (adp-ribose) polymerase family, member 10, Nupr1 - nuclear protein transcription regulator 1, Bmf - bcl2 modifying factor, Ilk - integrin linked kinase, H1f0 - h1 histone family, member 0, Dbn1 - drebrin 1, Cdk11b - cyclin-dependent kinase 11b, Sema5a - sema domain, seven thrombospondin repeats (type 1 and type 1-like), transmembrane domain (tm) and short cytoplasmic domain, (semaphorin) 5a, Ywhah - tyrosine 3-monooxygenase/tryptophan 5-monooxygenase activation protein, eta polypeptide, Palld - palladin, cytoskeletal associated protein, Sema3e - sema domain, immunoglobulin domain (ig), short basic domain, secreted, (semaphorin) 3e, Map2k1 - mitogen-activated protein kinase kinase 1, Stx5a - syntaxin 5a, Triobp - trio and f-actin binding protein, Mgarp - mitochondria localized glutamic acid rich protein, Prkd2 - protein kinase d2, Atxn2l - ataxin 2-like, Ulk1 - unc-51 like kinase 1, Rhoa - ras homolog gene family, member a, Hspa1b - heat shock protein 1b, Jdp2 - jun dimerization protein 2, Gba2 - glucosidase beta 2, Prkcd - protein kinase c, delta, Nox4 - nadph oxidase 4, Coro1a - coronin, actin binding protein 1a, Slc2a4 - solute carrier family 2 (facilitated glucose transporter), member 4, Cdk9 - cyclin-dependent kinase 9 (cdc2-related kinase), Ube2b - ubiquitin-conjugating enzyme e2b, Map4 - microtubule-associated protein 4, Nat6 - n-acetyltransferase 6, Arhgef10 - rho guanine nucleotide exchange factor (gef) 10, Map1a - microtubule-associated protein 1 a, Fis1 - fission 1 (mitochondrial outer membrane) homolog (yeast), Whsc1l1 - wolf-hirschhorn syndrome candidate 1-like 1 (human), Mthfr - 5,10-methylenetetrahydrofolate reductase, Mapk3 - mitogen-activated protein kinase 3, Dstn - destrin, Clip3 - cap-gly domain containing linker protein 3, Pdgfrb - platelet derived growth factor receptor, beta polypeptide, Gba - glucosidase, beta, acid, Sirt6 - sirtuin 6, Rhob - ras homolog gene family, member b, Rhoc - ras homolog gene family, member c, Arpc2 - actin related protein 2/3 complex, subunit 2, Arhgap6 - rho gtpase activating protein 6, Arhgdib - rho, gdp dissociation inhibitor (gdi) beta, Arpc1b - actin related protein 2/3 complex, subunit 1b, Gap43 - growth associated protein 43, Synpo - synaptopodin, Syde1 - synapse defective 1, rho gtpase, homolog 1 (c. elegans), Chmp2a - charged multivesicular body protein 2a, Vegfa - vascular endothelial growth factor a, Stmn4 - stathmin-like 4, Arhgdia - rho gdp dissociation inhibitor (gdi) alpha, Tada3 - transcriptional adaptor 3, Irgm1 - immunity-related gtpase family m member 1, Ier3 - immediate early response 3, Vasp - vasodilator-stimulated phosphoprotein, Sgk1 - serum/glucocorticoid regulated kinase 1, Kdm4b - lysine (k)-specific demethylase 4b, Sh3bp1 - sh3-domain binding protein 1, Fhod1 - formin homology 2 domain containing 1, Hspa1a - heat shock protein 1a, Cdc42ep3 - cdc42 effector protein (rho gtpase binding) 3, Uty - ubiquitously transcribed tetratricopeptide repeat gene, y chromosome, Plaur - plasminogen activator, urokinase receptor, Msn - moesin, Fez2 - fasciculation and elongation protein zeta 2 (zygin ii), Igf1 - insulin-like growth factor 1, Igf2 - insulin-like growth factor 2, Sorbs3 - sorbin and sh3 domain containing 3, Hgf - hepatocyte growth factor, Sphk1 - sphingosine kinase 1, F11r - f11 receptor, Lpar1 - lysophosphatidic acid receptor 1, Irgm2 - immunity-related gtpase family m member 2, Mid1 - midline 1, Sirt2 - sirtuin 2, Arhgef19 - rho guanine nucleotide exchange factor (gef) 19, Mapre3 - microtubule-associated protein, rp/eb family, member 3, Lmod1 - leiomodin 1 (smooth muscle), Cplx2 - complexin 2, Eln - elastin, Mark4 - map/microtubule affinity-regulating kinase 4, Tac1 - tachykinin 1, Arhgap17 - rho gtpase activating protein 17, Airn - antisense igf2r rna, Ccdc8 - coiled-coil domain containing 8, Ssh3 - slingshot homolog 3 (drosophila), Itgb3 - integrin beta 3, Mmp9 - matrix metallopeptidase 9, Fchsd1 - fch and double sh3 domains 1, Cd47 - cd47 antigen (rh-related antigen, integrin-associated signal transducer), Rnf5 - ring finger protein 5, Atl3 - atlastin gtpase 3, Gas2l1 - growth arrest-specific 2 like 1, Epha3 - eph receptor a3, Akap8l - a kinase (prka) anchor protein 8-like, Rhoq - ras homolog gene family, member q, Tubb4a - tubulin, beta 4a class iva, Plk2 - polo-like kinase 2, Snca - synuclein, alpha, Bnip3 - bcl2/adenovirus e1b interacting protein 3, Mid1ip1 - mid1 interacting protein 1 (gastrulation specific g12-like (zebrafish)), Taf7 - taf7 rna polymerase ii, tata box binding protein (tbp)-associated factor, Lrfn1 - leucine rich repeat and fibronectin type iii domain containing 1, Bmp4 - bone morphogenetic protein 4, Prelid1 - preli domain containing 1, Rgs4 - regulator of g-protein signaling 4, Fyco1 - fyve and coiled-coil domain containing 1, Kctd17 - potassium channel tetramerisation domain containing 17, Bag3 - bcl2-associated athanogene 3, Tspo - translocator protein, Snai2 - snail homolog 2 (drosophila), Zeb2 - zinc finger e-box binding homeobox 2, Dzip1 - daz interacting protein 1, Rapgef3 - rap guanine nucleotide exchange factor (gef) 3, Synpo2 - synaptopodin 2]
GO:0010605	negative regulation of macromolecule metabolic process	4.09e-09	3.24e-07	NO	1.31	19966	2451	2357	379	[Ptger4 - prostaglandin e receptor 4 (subtype ep4), Fam212a - family with sequence similarity 212, member a, Calr - calreticulin, Errfi1 - erbb receptor feedback inhibitor 1, Cyp51 - cytochrome p450, family 51, Phf1 - phd finger protein 1, Ptgs2 - prostaglandin-endoperoxide synthase 2, Gskip - gsk3b interacting protein, Sarnp - sap domain containing ribonucleoprotein, Dusp8 - dual specificity phosphatase 8, Dapk3 - death-associated protein kinase 3, Mafk - v-maf musculoaponeurotic fibrosarcoma oncogene family, protein k (avian), Pcsk9 - proprotein convertase subtilisin/kexin type 9, Dag1 - dystroglycan 1, Dab2 - disabled 2, mitogen-responsive phosphoprotein, Fbln1 - fibulin 1, Bhlhe40 - basic helix-loop-helix family, member e40, Ubqln2 - ubiquilin 2, Zfp57 - zinc finger protein 57, Mbd3 - methyl-cpg binding domain protein 3, Zfp36 - zinc finger protein 36, Dnajb2 - dnaj (hsp40) homolog, subfamily b, member 2, Notch3 - notch 3, Sirt4 - sirtuin 4, Zfpm2 - zinc finger protein, multitype 2, Stc2 - stanniocalcin 2, Zfpm1 - zinc finger protein, multitype 1, Erp29 - endoplasmic reticulum protein 29, Ddit3 - dna-damage inducible transcript 3, Gadd45a - growth arrest and dna-damage-inducible 45 alpha, Acvrl1 - activin a receptor, type ii-like 1, Atp8b1 - atpase, class i, type 8b, member 1, Zfp503 - zinc finger protein 503, Zbtb7b - zinc finger and btb domain containing 7b, Ctla2a - cytotoxic t lymphocyte-associated protein 2 alpha, Tcf7l1 - transcription factor 7 like 1 (t cell specific, hmg box), Serpinh1 - serine (or cysteine) peptidase inhibitor, clade h, member 1, Pawr - prkc, apoptosis, wt1, regulator, Trim21 - tripartite motif-containing 21, Cst3 - cystatin c, Cbx4 - chromobox 4, Pbp2 - phosphatidylethanolamine binding protein 2, Zfp628 - zinc finger protein 628, Cstb - cystatin b, Prr7 - proline rich 7 (synaptic), Srf - serum response factor, Srebf2 - sterol regulatory element binding factor 2, Dnajc17 - dnaj (hsp40) homolog, subfamily c, member 17, Cd276 - cd276 antigen, Map3k10 - mitogen-activated protein kinase kinase kinase 10, Grem1 - gremlin 1, Ccnd3 - cyclin d3, Tbx15 - t-box 15, Irx2 - iroquois related homeobox 2 (drosophila), Irx1 - iroquois related homeobox 1 (drosophila), Mir196a-1 - microrna 196a-1, Gadd45g - growth arrest and dna-damage-inducible 45 gamma, Adra1b - adrenergic receptor, alpha 1b, Ereg - epiregulin, Zbed3 - zinc finger, bed domain containing 3, Ngf - nerve growth factor, Ercc1 - excision repair cross-complementing rodent repair deficiency, complementation group 1, Hfe - hemochromatosis, Foxp4 - forkhead box p4, Erlec1 - endoplasmic reticulum lectin 1, Maf - avian musculoaponeurotic fibrosarcoma (v-maf) as42 oncogene homolog, Vimp - vcp-interacting membrane protein, Snx12 - sorting nexin 12, Rcor2 - rest corepressor 2, Pmepa1 - prostate transmembrane protein, androgen induced 1, Mir23a - microrna 23a, Ptpn13 - protein tyrosine phosphatase, non-receptor type 13, Spop - speckle-type poz protein, Nfil3 - nuclear factor, interleukin 3, regulated, Basp1 - brain abundant, membrane attached signal protein 1, Hes1 - hairy and enhancer of split 1 (drosophila), Nfic - nuclear factor i/c, Aebp1 - ae binding protein 1, Hbegf - heparin-binding egf-like growth factor, Cav1 - caveolin 1, caveolae protein, Ndfip2 - nedd4 family interacting protein 2, Runx2 - runt related transcription factor 2, Spint2 - serine protease inhibitor, kunitz type 2, Runx1t1 - runt-related transcription factor 1; translocated to, 1 (cyclin d-related), Runx1 - runt related transcription factor 1, Dusp1 - dual specificity phosphatase 1, Wfs1 - wolfram syndrome 1 homolog (human), Rarg - retinoic acid receptor, gamma, Nfatc1 - nuclear factor of activated t cells, cytoplasmic, calcineurin dependent 1, Dysf - dysferlin, Loxl2 - lysyl oxidase-like 2, Gtpbp2 - gtp binding protein 2, Atxn2 - ataxin 2, Tle2 - transducin-like enhancer of split 2, homolog of drosophila e(spl), Nfatc4 - nuclear factor of activated t cells, cytoplasmic, calcineurin dependent 4, Rara - retinoic acid receptor, alpha, Limk1 - lim-domain containing, protein kinase, Wnt11 - wingless-related mmtv integration site 11, Aes - amino-terminal enhancer of split, Atf5 - activating transcription factor 5, Cd38 - cd38 antigen, Sars - seryl-aminoacyl-trna synthetase, H1fx - h1 histone family, member x, Lif - leukemia inhibitory factor, Wnt4 - wingless-related mmtv integration site 4, Zfp703 - zinc finger protein 703, Wnt5a - wingless-related mmtv integration site 5a, Timp1 - tissue inhibitor of metalloproteinase 1, Timp2 - tissue inhibitor of metalloproteinase 2, Dhcr24 - 24-dehydrocholesterol reductase, Timp3 - tissue inhibitor of metalloproteinase 3, Wt1 - wilms tumor 1 homolog, Camk2n1 - calcium/calmodulin-dependent protein kinase ii inhibitor 1, Xbp1 - x-box binding protein 1, Parp14 - poly (adp-ribose) polymerase family, member 14, Maged1 - melanoma antigen, family d, 1, Olfm1 - olfactomedin 1, Atraid - all-trans retinoic acid induced differentiation factor, Gsc - goosecoid homeobox, Vldlr - very low density lipoprotein receptor, Foxc2 - forkhead box c2, Reck - reversion-inducing-cysteine-rich protein with kazal motifs, Foxs1 - forkhead box s1, Scx - scleraxis, Heyl - hairy/enhancer-of-split related with yrpw motif-like, Osr2 - odd-skipped related 2, Flot2 - flotillin 2, Serpinb1a - serine (or cysteine) peptidase inhibitor, clade b, member 1a, Loxl3 - lysyl oxidase-like 3, Twist2 - twist basic helix-loop-helix transcription factor 2, Wdtc1 - wd and tetratricopeptide repeats 1, Rab23 - rab23, member ras oncogene family, Nab2 - ngfi-a binding protein 2, Ankrd13d - ankyrin repeat domain 13 family, member d, Patl1 - protein associated with topoisomerase ii homolog 1 (yeast), Fgfr1 - fibroblast growth factor receptor 1, Adc - arginine decarboxylase, Mir24-2 - microrna 24-2, Tgfb2 - transforming growth factor, beta 2, Sfrp2 - secreted frizzled-related protein 2, Cdkn1c - cyclin-dependent kinase inhibitor 1c (p57), Tgfb1 - transforming growth factor, beta 1, Parp3 - poly (adp-ribose) polymerase family, member 3, Hdac7 - histone deacetylase 7, Tfpi2 - tissue factor pathway inhibitor 2, Morf4l1 - mortality factor 4 like 1, Pcgf2 - polycomb group ring finger 2, Fhl2 - four and a half lim domains 2, Serpinf1 - serine (or cysteine) peptidase inhibitor, clade f, member 1, Tesk1 - testis specific protein kinase 1, Fkbp1b - fk506 binding protein 1b, Zscan2 - zinc finger and scan domain containing 2, Fkbp1a - fk506 binding protein 1a, Parp10 - poly (adp-ribose) polymerase family, member 10, Gadd45b - growth arrest and dna-damage-inducible 45 beta, Ppp1r15a - protein phosphatase 1, regulatory (inhibitor) subunit 15a, Lgals9 - lectin, galactose binding, soluble 9, Nr1d1 - nuclear receptor subfamily 1, group d, member 1, Ilk - integrin linked kinase, H1f0 - h1 histone family, member 0, Sfrp4 - secreted frizzled-related protein 4, Rgp1 - rgp1 retrograde golgi transport homolog (s. cerevisiae), Sema6a - sema domain, transmembrane domain (tm), and cytoplasmic domain, (semaphorin) 6a, Dnajb5 - dnaj (hsp40) homolog, subfamily b, member 5, Ldlr - low density lipoprotein receptor, Mical1 - microtubule associated monooxygenase, calponin and lim domain containing 1, Thy1 - thymus cell antigen 1, theta, Cdk5 - cyclin-dependent kinase 5, Mvk - mevalonate kinase, Ldb2 - lim domain binding 2, Tgif1 - tgfb-induced factor homeobox 1, Thbs1 - thrombospondin 1, H19 - h19 fetal liver mrna, Ucn2 - urocortin 2, Pid1 - phosphotyrosine interaction domain containing 1, Il6 - interleukin 6, Birc3 - baculoviral iap repeat-containing 3, Map2k1 - mitogen-activated protein kinase kinase 1, Per1 - period circadian clock 1, Atn1 - atrophin 1, Nr1h2 - nuclear receptor subfamily 1, group h, member 2, Pitx2 - paired-like homeodomain transcription factor 2, Pitx1 - paired-like homeodomain transcription factor 1, Dact1 - dapper homolog 1, antagonist of beta-catenin (xenopus), Apoe - apolipoprotein e, Hspa1b - heat shock protein 1b, Jdp2 - jun dimerization protein 2, Chac1 - chac, cation transport regulator 1, Hspb1 - heat shock protein 1, Socs3 - suppressor of cytokine signaling 3, Prkcd - protein kinase c, delta, Vrk3 - vaccinia related kinase 3, App - amyloid beta (a4) precursor protein, Dpep1 - dipeptidase 1 (renal), Pcgf1 - polycomb group ring finger 1, Cc2d1a - coiled-coil and c2 domain containing 1a, Zfhx4 - zinc finger homeodomain 4, Creb3l1 - camp responsive element binding protein 3-like 1, Cdk9 - cyclin-dependent kinase 9 (cdc2-related kinase), Lefty1 - left right determination factor 1, Klf2 - kruppel-like factor 2 (lung), Ube2b - ubiquitin-conjugating enzyme e2b, Map1a - microtubule-associated protein 1 a, Ski - ski sarcoma viral oncogene homolog (avian), Gata6 - gata binding protein 6, Dnajb4 - dnaj (hsp40) homolog, subfamily b, member 4, Cirbp - cold inducible rna binding protein, Asah1 - n-acylsphingosine amidohydrolase 1, Gata4 - gata binding protein 4, Whsc1l1 - wolf-hirschhorn syndrome candidate 1-like 1 (human), Six5 - sine oculis-related homeobox 5, Dkk3 - dickkopf homolog 3 (xenopus laevis), Six2 - sine oculis-related homeobox 2, Gba - glucosidase, beta, acid, Sirt6 - sirtuin 6, Pik3cd - phosphatidylinositol 3-kinase catalytic delta polypeptide, Gas1 - growth arrest specific 1, Spred3 - sprouty-related, evh1 domain containing 3, Lepre1 - leprecan 1, Wnt9a - wingless-type mmtv integration site 9a, Phf21a - phd finger protein 21a, Trib1 - tribbles homolog 1 (drosophila), Arntl - aryl hydrocarbon receptor nuclear translocator-like, Peg3 - paternally expressed 3, Siah2 - seven in absentia 2, Vegfb - vascular endothelial growth factor b, Vegfa - vascular endothelial growth factor a, Vdr - vitamin d receptor, Shox2 - short stature homeobox 2, Furin - furin (paired basic amino acid cleaving enzyme), Lemd2 - lem domain containing 2, Kcnip3 - kv channel interacting protein 3, calsenilin, Atf3 - activating transcription factor 3, Isg15 - isg15 ubiquitin-like modifier, Dlg4 - discs, large homolog 4 (drosophila), Ppp1r13l - protein phosphatase 1, regulatory (inhibitor) subunit 13 like, Zc3h12a - zinc finger ccch type containing 12a, Irf2bpl - interferon regulatory factor 2 binding protein-like, Prrx1 - paired related homeobox 1, Id4 - inhibitor of dna binding 4, Cadm4 - cell adhesion molecule 4, Pmp22 - peripheral myelin protein 22, Nrip2 - nuclear receptor interacting protein 2, Tmbim6 - transmembrane bax inhibitor motif containing 6, Kdm4b - lysine (k)-specific demethylase 4b, Pkig - protein kinase inhibitor, gamma, Lmcd1 - lim and cysteine-rich domains 1, Cited2 - cbp/p300-interacting transactivator, with glu/asp-rich carboxy-terminal domain, 2, Ifi27 - interferon, alpha-inducible protein 27, C1qtnf3 - c1q and tumor necrosis factor related protein 3, Plk3 - polo-like kinase 3, Fzd1 - frizzled homolog 1 (drosophila), Cic - capicua homolog (drosophila), Plaur - plasminogen activator, urokinase receptor, Igfbp5 - insulin-like growth factor binding protein 5, Serpine1 - serine (or cysteine) peptidase inhibitor, clade e, member 1, Pard6a - par-6 (partitioning defective 6,) homolog alpha (c. elegans), Clu - clusterin, Plat - plasminogen activator, tissue, Igf1 - insulin-like growth factor 1, Glis1 - glis family zinc finger 1, Prickle1 - prickle homolog 1 (drosophila), Igf2 - insulin-like growth factor 2, Lsm5 - lsm5 homolog, u6 small nuclear rna associated (s. cerevisiae), Sorbs3 - sorbin and sh3 domain containing 3, Zbtb18 - zinc finger and btb domain containing 18, Ankrd1 - ankyrin repeat domain 1 (cardiac muscle), Jak3 - janus kinase 3, Ppard - peroxisome proliferator activator receptor delta, Hcfc2 - host cell factor c2, Atf7 - activating transcription factor 7, Hgf - hepatocyte growth factor, Pdcl3 - phosducin-like 3, Gpc3 - glypican 3, En1 - engrailed 1, Mitf - microphthalmia-associated transcription factor, Hic1 - hypermethylated in cancer 1, Mapk7 - mitogen-activated protein kinase 7, Pou3f3 - pou domain, class 3, transcription factor 3, Serpinb6b - serine (or cysteine) peptidase inhibitor, clade b, member 6b, Dusp5 - dual specificity phosphatase 5, Serpinb9b - serine (or cysteine) peptidase inhibitor, clade b, member 9b, Sirt2 - sirtuin 2, Trib3 - tribbles homolog 3 (drosophila), Serpine2 - serine (or cysteine) peptidase inhibitor, clade e, member 2, Nmi - n-myc (and stat) interactor, Serpinb6a - serine (or cysteine) peptidase inhibitor, clade b, member 6a, Serpina3m - serine (or cysteine) peptidase inhibitor, clade a, member 3m, Serpina3n - serine (or cysteine) peptidase inhibitor, clade a, member 3n, Jun - jun oncogene, Serpina3g - serine (or cysteine) peptidase inhibitor, clade a, member 3g, Jund - jun proto-oncogene related gene d, Junb - jun-b oncogene, Bach2 - btb and cnc homology 2, Ctsa - cathepsin a, Cpeb1 - cytoplasmic polyadenylation element binding protein 1, Papd4 - pap associated domain containing 4, Taok3 - tao kinase 3, Serpinb9 - serine (or cysteine) peptidase inhibitor, clade b, member 9, Ephb2 - eph receptor b2, Samd4b - sterile alpha motif domain containing 4b, Mnt - max binding protein, Hmg20b - high mobility group 20b, Epm2a - epilepsy, progressive myoclonic epilepsy, type 2 gene alpha, Herpud1 - homocysteine-inducible, endoplasmic reticulum stress-inducible, ubiquitin-like domain member 1, Hmga2 - high mobility group at-hook 2, Itgb3 - integrin beta 3, Eid2b - ep300 interacting inhibitor of differentiation 2b, Mmp9 - matrix metallopeptidase 9, Osr1 - odd-skipped related 1 (drosophila), Nr4a1 - nuclear receptor subfamily 4, group a, member 1, Fam220a - family with sequence similarity 220, member a, Renbp - renin binding protein, Sp2 - sp2 transcription factor, Gnai2 - guanine nucleotide binding protein (g protein), alpha inhibiting 2, Sox4 - sry-box containing gene 4, Rel - reticuloendotheliosis oncogene, Gas2l1 - growth arrest-specific 2 like 1, Col7a1 - collagen, type vii, alpha 1, Sox9 - sry-box containing gene 9, Scmh1 - sex comb on midleg homolog 1, Itm2b - integral membrane protein 2b, Emilin1 - elastin microfibril interfacer 1, Itm2a - integral membrane protein 2a, Zfp36l2 - zinc finger protein 36, c3h type-like 2, Wfikkn1 - wap, fs, ig, ku, and ntr-containing protein 1, Zfp36l1 - zinc finger protein 36, c3h type-like 1, Ednrb - endothelin receptor type b, Mdfic - myod family inhibitor domain containing, Rbms3 - rna binding motif, single stranded interacting protein, Spry1 - sprouty homolog 1 (drosophila), Snai1 - snail homolog 1 (drosophila), Kat6b - k(lysine) acetyltransferase 6b, Pbxip1 - pre b cell leukemia transcription factor interacting protein 1, Zfp358 - zinc finger protein 358, Snca - synuclein, alpha, Dap - death-associated protein, Fam129a - family with sequence similarity 129, member a, Taf7 - taf7 rna polymerase ii, tata box binding protein (tbp)-associated factor, Dusp10 - dual specificity phosphatase 10, Mapk8ip1 - mitogen-activated protein kinase 8 interacting protein 1, Hoxb8 - homeobox b8, Ecm1 - extracellular matrix protein 1, Bmp4 - bone morphogenetic protein 4, Pias3 - protein inhibitor of activated stat 3, Mdfi - myod family inhibitor, Gli2 - gli-kruppel family member gli2, Gatad2b - gata zinc finger domain containing 2b, Snta1 - syntrophin, acidic 1, Hoxc8 - homeobox c8, Trim66 - tripartite motif-containing 66, Vax2 - ventral anterior homeobox containing gene 2, Hoxd8 - homeobox d8, Olr1 - oxidized low density lipoprotein (lectin-like) receptor 1, Ctif - cbp80/20-dependent translation initiation factor, Rps6ka3 - ribosomal protein s6 kinase polypeptide 3, Bhlhe41 - basic helix-loop-helix family, member e41, Deaf1 - deformed epidermal autoregulatory factor 1 (drosophila), Helz2 - helicase with zinc finger 2, transcriptional coactivator, Tsc22d3 - tsc22 domain family, member 3, Ndrg2 - n-myc downstream regulated gene 2, Bag3 - bcl2-associated athanogene 3, Slit3 - slit homolog 3 (drosophila), Mkl1 - mkl (megakaryoblastic leukemia)/myocardin-like 1, Tspo - translocator protein, Serping1 - serine (or cysteine) peptidase inhibitor, clade g, member 1, Snai2 - snail homolog 2 (drosophila), Nr4a2 - nuclear receptor subfamily 4, group a, member 2, Smarcc2 - swi/snf related, matrix associated, actin dependent regulator of chromatin, subfamily c, member 2, Eif4ebp1 - eukaryotic translation initiation factor 4e binding protein 1, Zeb2 - zinc finger e-box binding homeobox 2, Tspyl2 - tspy-like 2, Hr - hairless, Smpd1 - sphingomyelin phosphodiesterase 1, acid lysosomal, Kcnk2 - potassium channel, subfamily k, member 2, Prmt2 - protein arginine n-methyltransferase 2, Ncor2 - nuclear receptor co-repressor 2, Prkar1a - protein kinase, camp dependent regulatory, type i, alpha, Egr1 - early growth response 1]
GO:0032103	positive regulation of response to external stimulus	4.3e-09	3.38e-07	NO	2.01	19966	304	2357	72	[Pdgfd - platelet-derived growth factor, d polypeptide, H2-T23 - histocompatibility 2, t region locus 23, Ptger4 - prostaglandin e receptor 4 (subtype ep4), Calr - calreticulin, Fn1 - fibronectin 1, Dysf - dysferlin, Ptgs2 - prostaglandin-endoperoxide synthase 2, Lpar1 - lysophosphatidic acid receptor 1, Prkd2 - protein kinase d2, Cmklr1 - chemokine-like receptor 1, Sash1 - sam and sh3 domain containing 1, Creb3 - camp responsive element binding protein 3, Mospd2 - motile sperm domain containing 2, Hspb1 - heat shock protein 1, Wnt5a - wingless-related mmtv integration site 5a, Stx4a - syntaxin 4a (placental), Pgf - placental growth factor, Nrp1 - neuropilin 1, App - amyloid beta (a4) precursor protein, Cxcl14 - chemokine (c-x-c motif) ligand 14, P2rx4 - purinergic receptor p2x, ligand-gated ion channel 4, Tac1 - tachykinin 1, Tnfrsf11a - tumor necrosis factor receptor superfamily, member 11a, Ccl2 - chemokine (c-c motif) ligand 2, Cxcl1 - chemokine (c-x-c motif) ligand 1, Alox5ap - arachidonate 5-lipoxygenase activating protein, Mapk3 - mitogen-activated protein kinase 3, Gpsm3 - g-protein signalling modulator 3 (ags3-like, c. elegans), Lrp1 - low density lipoprotein receptor-related protein 1, Pdgfrb - platelet derived growth factor receptor, beta polypeptide, Lpl - lipoprotein lipase, Zfp580 - zinc finger protein 580, Cd47 - cd47 antigen (rh-related antigen, integrin-associated signal transducer), Tubb2b - tubulin, beta 2b class iib, Grn - granulin, Fgfr1 - fibroblast growth factor receptor 1, Ednra - endothelin receptor type a, Vegfc - vascular endothelial growth factor c, Ctsc - cathepsin c, Vegfb - vascular endothelial growth factor b, Vegfa - vascular endothelial growth factor a, Snca - synuclein, alpha, Adam8 - a disintegrin and metallopeptidase domain 8, Nod1 - nucleotide-binding oligomerization domain containing 1, Tgfb1 - transforming growth factor, beta 1, Il1rl1 - interleukin 1 receptor-like 1, Cx3cl1 - chemokine (c-x3-c motif) ligand 1, Cxcl12 - chemokine (c-x-c motif) ligand 12, Fkbp1b - fk506 binding protein 1b, Nfkbiz - nuclear factor of kappa light polypeptide gene enhancer in b cells inhibitor, zeta, Rps19 - ribosomal protein s19, Ankrd42 - ankyrin repeat domain 42, Smoc2 - sparc related modular calcium binding 2, Ctss - cathepsin s, Aoc3 - amine oxidase, copper containing 3, C3 - complement component 3, Pla2g7 - phospholipase a2, group vii (platelet-activating factor acetylhydrolase, plasma), Nupr1 - nuclear protein transcription regulator 1, Lgals9 - lectin, galactose binding, soluble 9, Cyba - cytochrome b-245, alpha polypeptide, C1qa - complement component 1, q subcomponent, alpha polypeptide, Snai2 - snail homolog 2 (drosophila), Ldlr - low density lipoprotein receptor, Ly96 - lymphocyte antigen 96, Fgf10 - fibroblast growth factor 10, Serpine1 - serine (or cysteine) peptidase inhibitor, clade e, member 1, Ndel1 - nuclear distribution gene e-like homolog 1 (a. nidulans), Sema5a - sema domain, seven thrombospondin repeats (type 1 and type 1-like), transmembrane domain (tm) and short cytoplasmic domain, (semaphorin) 5a, Thbs1 - thrombospondin 1, Thbs4 - thrombospondin 4, Snx4 - sorting nexin 4, Il6 - interleukin 6]
GO:2000112	regulation of cellular macromolecule biosynthetic process	4.33e-09	3.39e-07	NO	1.27	19966	3122	2357	467	[Akna - at-hook transcription factor, Ptgis - prostaglandin i2 (prostacyclin) synthase, Tmsb4x - thymosin, beta 4, x chromosome, Dapk3 - death-associated protein kinase 3, Mafk - v-maf musculoaponeurotic fibrosarcoma oncogene family, protein k (avian), Creb3l2 - camp responsive element binding protein 3-like 2, Dab2 - disabled 2, mitogen-responsive phosphoprotein, Fzd2 - frizzled homolog 2 (drosophila), Bhlhe40 - basic helix-loop-helix family, member e40, Brd4 - bromodomain containing 4, Dcn - decorin, Zfp57 - zinc finger protein 57, Zfp384 - zinc finger protein 384, Mbd3 - methyl-cpg binding domain protein 3, Zfp36 - zinc finger protein 36, Ssbp3 - single-stranded dna binding protein 3, Acvr2a - activin receptor iia, Zfpm2 - zinc finger protein, multitype 2, Zfpm1 - zinc finger protein, multitype 1, Ddit3 - dna-damage inducible transcript 3, Acvrl1 - activin a receptor, type ii-like 1, Stat2 - signal transducer and activator of transcription 2, Stat1 - signal transducer and activator of transcription 1, Zbtb7b - zinc finger and btb domain containing 7b, Dand5 - dan domain family, member 5, Hoxc10 - homeobox c10, Cst3 - cystatin c, Pawr - prkc, apoptosis, wt1, regulator, Trim21 - tripartite motif-containing 21, Klf6 - kruppel-like factor 6, Adam8 - a disintegrin and metallopeptidase domain 8, Srf - serum response factor, Srebf2 - sterol regulatory element binding factor 2, Grem2 - gremlin 2 homolog, cysteine knot superfamily (xenopus laevis), Map3k10 - mitogen-activated protein kinase kinase kinase 10, Grem1 - gremlin 1, Hax1 - hcls1 associated x-1, Eif5b - eukaryotic translation initiation factor 5b, Lum - lumican, Zbed3 - zinc finger, bed domain containing 3, Dcaf6 - ddb1 and cul4 associated factor 6, Hfe - hemochromatosis, Foxp4 - forkhead box p4, Ptprn - protein tyrosine phosphatase, receptor type, n, Maf - avian musculoaponeurotic fibrosarcoma (v-maf) as42 oncogene homolog, Hexb - hexosaminidase b, Maff - v-maf musculoaponeurotic fibrosarcoma oncogene family, protein f (avian), Rcor2 - rest corepressor 2, Mir23a - microrna 23a, Spop - speckle-type poz protein, Basp1 - brain abundant, membrane attached signal protein 1, Hes1 - hairy and enhancer of split 1 (drosophila), Aebp1 - ae binding protein 1, Hbegf - heparin-binding egf-like growth factor, Spp1 - secreted phosphoprotein 1, Agrn - agrin, Dusp1 - dual specificity phosphatase 1, Wfs1 - wolfram syndrome 1 homolog (human), Rarg - retinoic acid receptor, gamma, Golga2 - golgi autoantigen, golgin subfamily a, 2, Wiz - widely-interspaced zinc finger motifs, Rara - retinoic acid receptor, alpha, Agtr2 - angiotensin ii receptor, type 2, Wnt11 - wingless-related mmtv integration site 11, Aes - amino-terminal enhancer of split, Bcl9 - b cell cll/lymphoma 9, Lif - leukemia inhibitory factor, Wnt4 - wingless-related mmtv integration site 4, Zfp703 - zinc finger protein 703, Wnt5a - wingless-related mmtv integration site 5a, Ptov1 - prostate tumor over expressed gene 1, Wt1 - wilms tumor 1 homolog, Xbp1 - x-box binding protein 1, Rai1 - retinoic acid induced 1, Fhl5 - four and a half lim domains 5, Vldlr - very low density lipoprotein receptor, Gsc - goosecoid homeobox, Tesc - tescalcin, Wbp2 - ww domain binding protein 2, Cdon - cell adhesion molecule-related/down-regulated by oncogenes, Twist2 - twist basic helix-loop-helix transcription factor 2, Loxl3 - lysyl oxidase-like 3, Alx4 - aristaless-like homeobox 4, Fbxl15 - f-box and leucine-rich repeat protein 15, Zcchc18 - zinc finger, cchc domain containing 18, Smarcd3 - swi/snf related, matrix associated, actin dependent regulator of chromatin, subfamily d, member 3, Anxa4 - annexin a4, Patl1 - protein associated with topoisomerase ii homolog 1 (yeast), Arhgef2 - rho/rac guanine nucleotide exchange factor (gef) 2, Plagl1 - pleiomorphic adenoma gene-like 1, Dmrt2 - doublesex and mab-3 related transcription factor 2, Parp3 - poly (adp-ribose) polymerase family, member 3, Npas4 - neuronal pas domain protein 4, Pcgf2 - polycomb group ring finger 2, Myrf - myelin regulatory factor, Zscan2 - zinc finger and scan domain containing 2, Parp10 - poly (adp-ribose) polymerase family, member 10, Bcl11b - b cell leukemia/lymphoma 11b, H1f0 - h1 histone family, member 0, Ldb2 - lim domain binding 2, Ywhah - tyrosine 3-monooxygenase/tryptophan 5-monooxygenase activation protein, eta polypeptide, Aplp1 - amyloid beta (a4) precursor-like protein 1, Pid1 - phosphotyrosine interaction domain containing 1, Eif4e3 - eukaryotic translation initiation factor 4e member 3, Atn1 - atrophin 1, Nr1h2 - nuclear receptor subfamily 1, group h, member 2, Pitx2 - paired-like homeodomain transcription factor 2, Pitx1 - paired-like homeodomain transcription factor 1, Arf4 - adp-ribosylation factor 4, Dact1 - dapper homolog 1, antagonist of beta-catenin (xenopus), Rhoa - ras homolog gene family, member a, Apoe - apolipoprotein e, Jdp2 - jun dimerization protein 2, Slc9a1 - solute carrier family 9 (sodium/hydrogen exchanger), member 1, App - amyloid beta (a4) precursor protein, Pcgf1 - polycomb group ring finger 1, Cc2d1a - coiled-coil and c2 domain containing 1a, Maml1 - mastermind like 1 (drosophila), Pkd2 - polycystic kidney disease 2, Zfhx4 - zinc finger homeodomain 4, Cdk9 - cyclin-dependent kinase 9 (cdc2-related kinase), Lefty1 - left right determination factor 1, Kcp - kielin/chordin-like protein, Ski - ski sarcoma viral oncogene homolog (avian), Dvl3 - dishevelled 3, dsh homolog (drosophila), Dyrk1b - dual-specificity tyrosine-(y)-phosphorylation regulated kinase 1b, Whsc1l1 - wolf-hirschhorn syndrome candidate 1-like 1 (human), Six5 - sine oculis-related homeobox 5, Six2 - sine oculis-related homeobox 2, Pim1 - proviral integration site 1, Trib1 - tribbles homolog 1 (drosophila), Arntl - aryl hydrocarbon receptor nuclear translocator-like, Zfp523 - zinc finger protein 523, Gltscr1 - glioma tumor suppressor candidate region gene 1, Meis2 - meis homeobox 2, Vegfa - vascular endothelial growth factor a, Vdr - vitamin d receptor, Shox2 - short stature homeobox 2, Foxj2 - forkhead box j2, Lemd2 - lem domain containing 2, Atf3 - activating transcription factor 3, Ifi204 - interferon activated gene 204, Ppp1r13l - protein phosphatase 1, regulatory (inhibitor) subunit 13 like, Ier5 - immediate early response 5, Ier2 - immediate early response 2, Mn1 - meningioma 1, Fstl3 - follistatin-like 3, Insig2 - insulin induced gene 2, Prrx1 - paired related homeobox 1, Id4 - inhibitor of dna binding 4, Atf4 - activating transcription factor 4, Nrip2 - nuclear receptor interacting protein 2, Pkig - protein kinase inhibitor, gamma, Rgma - rgm domain family, member a, Cited2 - cbp/p300-interacting transactivator, with glu/asp-rich carboxy-terminal domain, 2, Aars - alanyl-trna synthetase, Uty - ubiquitously transcribed tetratricopeptide repeat gene, y chromosome, Usf2 - upstream transcription factor 2, Cic - capicua homolog (drosophila), Zfp821 - zinc finger protein 821, Igfbp5 - insulin-like growth factor binding protein 5, Zfp14 - zinc finger protein 14, Bmyc - brain expressed myelocytomatosis oncogene, Cyr61 - cysteine rich protein 61, Igf1 - insulin-like growth factor 1, Igf2 - insulin-like growth factor 2, Sorbs3 - sorbin and sh3 domain containing 3, Ankrd1 - ankyrin repeat domain 1 (cardiac muscle), Ppard - peroxisome proliferator activator receptor delta, Atf7 - activating transcription factor 7, Hcfc2 - host cell factor c2, Hgf - hepatocyte growth factor, Sphk1 - sphingosine kinase 1, En1 - engrailed 1, Mknk1 - map kinase-interacting serine/threonine kinase 1, Mitf - microphthalmia-associated transcription factor, Hic1 - hypermethylated in cancer 1, Pou3f3 - pou domain, class 3, transcription factor 3, Crtc2 - creb regulated transcription coactivator 2, Mif4gd - mif4g domain containing, Elk1 - elk1, member of ets oncogene family, Elf1 - e74-like factor 1, Sp7 - sp7 transcription factor 7, Bach2 - btb and cnc homology 2, Aff1 - af4/fmr2 family, member 1, Traf5 - tnf receptor-associated factor 5, Samd4b - sterile alpha motif domain containing 4b, Hmg20b - high mobility group 20b, Mnt - max binding protein, Hmga2 - high mobility group at-hook 2, Eid2b - ep300 interacting inhibitor of differentiation 2b, Hmox1 - heme oxygenase (decycling) 1, Nr4a1 - nuclear receptor subfamily 4, group a, member 1, Bambi - bmp and activin membrane-bound inhibitor, Bdnf - brain derived neurotrophic factor, Sp2 - sp2 transcription factor, Prr16 - proline rich 16, Sox4 - sry-box containing gene 4, Sox9 - sry-box containing gene 9, Murc - muscle-related coiled-coil protein, Zcchc12 - zinc finger, cchc domain containing 12, Rhoq - ras homolog gene family, member q, Akap8l - a kinase (prka) anchor protein 8-like, Zfp36l2 - zinc finger protein 36, c3h type-like 2, Zfp36l1 - zinc finger protein 36, c3h type-like 1, Ednrb - endothelin receptor type b, Snai1 - snail homolog 1 (drosophila), Kat6b - k(lysine) acetyltransferase 6b, Zfp358 - zinc finger protein 358, Dap - death-associated protein, Mapk8ip1 - mitogen-activated protein kinase 8 interacting protein 1, Hoxb9 - homeobox b9, Hoxb8 - homeobox b8, Ebf2 - early b cell factor 2, Ebf1 - early b cell factor 1, Hoxb6 - homeobox b6, Ecm1 - extracellular matrix protein 1, Hoxb5 - homeobox b5, Pdlim1 - pdz and lim domain 1 (elfin), Bmp4 - bone morphogenetic protein 4, Mdfi - myod family inhibitor, Hoxc9 - homeobox c9, Hoxc8 - homeobox c8, Trim66 - tripartite motif-containing 66, Hoxc6 - homeobox c6, Hoxc4 - homeobox c4, Irf7 - interferon regulatory factor 7, Mdk - midkine, Hoxd8 - homeobox d8, Ctif - cbp80/20-dependent translation initiation factor, Rps6ka3 - ribosomal protein s6 kinase polypeptide 3, Bhlhe41 - basic helix-loop-helix family, member e41, Deaf1 - deformed epidermal autoregulatory factor 1 (drosophila), Meox1 - mesenchyme homeobox 1, Mkl1 - mkl (megakaryoblastic leukemia)/myocardin-like 1, Mef2d - myocyte enhancer factor 2d, Snai2 - snail homolog 2 (drosophila), Meis1 - meis homeobox 1, Smarcc2 - swi/snf related, matrix associated, actin dependent regulator of chromatin, subfamily c, member 2, Eif4ebp1 - eukaryotic translation initiation factor 4e binding protein 1, Hr - hairless, Bcl9l - b cell cll/lymphoma 9-like, Prmt2 - protein arginine n-methyltransferase 2, Ncor2 - nuclear receptor co-repressor 2, Slc40a1 - solute carrier family 40 (iron-regulated transporter), member 1, Egr1 - early growth response 1, Rapgef3 - rap guanine nucleotide exchange factor (gef) 3, Egr3 - early growth response 3, Stk36 - serine/threonine kinase 36, Egr2 - early growth response 2, Calr - calreticulin, Phf1 - phd finger protein 1, Ddr2 - discoidin domain receptor family, member 2, Nfat5 - nuclear factor of activated t cells 5, Sarnp - sap domain containing ribonucleoprotein, Fbn1 - fibrillin 1, Zmym5 - zinc finger, mym-type 5, F2r - coagulation factor ii (thrombin) receptor, Tead1 - tea domain family member 1, Notch3 - notch 3, Tead3 - tea domain family member 3, Atp8b1 - atpase, class i, type 8b, member 1, Rps3a1 - ribosomal protein s3a1, Irf9 - interferon regulatory factor 9, Larp6 - la ribonucleoprotein domain family, member 6, Tcf7l1 - transcription factor 7 like 1 (t cell specific, hmg box), Itga3 - integrin alpha 3, Itga8 - integrin alpha 8, Cbx4 - chromobox 4, Zfp628 - zinc finger protein 628, Dnajc17 - dnaj (hsp40) homolog, subfamily c, member 17, Ccnd3 - cyclin d3, Tbx15 - t-box 15, Irx2 - iroquois related homeobox 2 (drosophila), Trim62 - tripartite motif-containing 62, Irx1 - iroquois related homeobox 1 (drosophila), Ereg - epiregulin, Camk1 - calcium/calmodulin-dependent protein kinase i, Parp4 - poly (adp-ribose) polymerase family, member 4, Irf2 - interferon regulatory factor 2, Ngf - nerve growth factor, Inhba - inhibin beta-a, Ccnl2 - cyclin l2, Nfil3 - nuclear factor, interleukin 3, regulated, Nfic - nuclear factor i/c, Lpin3 - lipin 3, Calcoco1 - calcium binding and coiled coil domain 1, Cav1 - caveolin 1, caveolae protein, Runx2 - runt related transcription factor 2, Runx1t1 - runt-related transcription factor 1; translocated to, 1 (cyclin d-related), Runx1 - runt related transcription factor 1, Zmiz1 - zinc finger, miz-type containing 1, Nfatc2ip - nuclear factor of activated t cells, cytoplasmic, calcineurin dependent 2 interacting protein, Nfatc1 - nuclear factor of activated t cells, cytoplasmic, calcineurin dependent 1, Fos - fbj osteosarcoma oncogene, Loxl2 - lysyl oxidase-like 2, Gtpbp2 - gtp binding protein 2, Nfe2l1 - nuclear factor, erythroid derived 2,-like 1, Insig1 - insulin induced gene 1, Nfatc4 - nuclear factor of activated t cells, cytoplasmic, calcineurin dependent 4, Tle2 - transducin-like enhancer of split 2, homolog of drosophila e(spl), Neurl1a - neuralized homolog 1a (drosophila), Fosb - fbj osteosarcoma oncogene b, Ramp1 - receptor (calcitonin) activity modifying protein 1, Atf5 - activating transcription factor 5, Cd38 - cd38 antigen, Sars - seryl-aminoacyl-trna synthetase, H1fx - h1 histone family, member x, Il11 - interleukin 11, Egln1 - egl nine homolog 1 (c. elegans), Abhd14b - abhydrolase domain containing 14b, Prrx2 - paired related homeobox 2, Maged1 - melanoma antigen, family d, 1, Tnfrsf11a - tumor necrosis factor receptor superfamily, member 11a, Foxc2 - forkhead box c2, Foxs1 - forkhead box s1, Scx - scleraxis, Ccnk - cyclin k, Heyl - hairy/enhancer-of-split related with yrpw motif-like, Osr2 - odd-skipped related 2, Flot1 - flotillin 1, Flot2 - flotillin 2, Flt3l - fms-like tyrosine kinase 3 ligand, Wdtc1 - wd and tetratricopeptide repeats 1, Rhog - ras homolog gene family, member g, Htra1 - htra serine peptidase 1, Irf5 - interferon regulatory factor 5, Nab2 - ngfi-a binding protein 2, Fgfr1 - fibroblast growth factor receptor 1, Myog - myogenin, Fgf7 - fibroblast growth factor 7, Crtc1 - creb regulated transcription coactivator 1, Tgfb3 - transforming growth factor, beta 3, Sfrp2 - secreted frizzled-related protein 2, Tgfb2 - transforming growth factor, beta 2, Cdkn1c - cyclin-dependent kinase inhibitor 1c (p57), Tgfb1i1 - transforming growth factor beta 1 induced transcript 1, Nod1 - nucleotide-binding oligomerization domain containing 1, Tgfb1 - transforming growth factor, beta 1, Hdac7 - histone deacetylase 7, Morf4l1 - mortality factor 4 like 1, C1qtnf2 - c1q and tumor necrosis factor related protein 2, Fhl2 - four and a half lim domains 2, Cx3cl1 - chemokine (c-x3-c motif) ligand 1, Kmt2e - lysine (k)-specific methyltransferase 2e, Mustn1 - musculoskeletal, embryonic nuclear protein 1, Plac8 - placenta-specific 8, Nupr1 - nuclear protein transcription regulator 1, Ppp1r15a - protein phosphatase 1, regulatory (inhibitor) subunit 15a, Parm1 - prostate androgen-regulated mucin-like protein 1, Nr1d1 - nuclear receptor subfamily 1, group d, member 1, Ilk - integrin linked kinase, Sfrp4 - secreted frizzled-related protein 4, Dnajb5 - dnaj (hsp40) homolog, subfamily b, member 5, Gdf6 - growth differentiation factor 6, Fgf10 - fibroblast growth factor 10, Cdk5 - cyclin-dependent kinase 5, Mvk - mevalonate kinase, Tgif1 - tgfb-induced factor homeobox 1, Thbs1 - thrombospondin 1, Il6 - interleukin 6, Map2k1 - mitogen-activated protein kinase kinase 1, Per1 - period circadian clock 1, Prkd2 - protein kinase d2, Ddx58 - dead (asp-glu-ala-asp) box polypeptide 58, Kras - v-ki-ras2 kirsten rat sarcoma viral oncogene homolog, Mafb - v-maf musculoaponeurotic fibrosarcoma oncogene family, protein b (avian), Nox4 - nadph oxidase 4, Zmym3 - zinc finger, mym-type 3, Creb3l1 - camp responsive element binding protein 3-like 1, Htra3 - htra serine peptidase 3, Tfr2 - transferrin receptor 2, Klf2 - kruppel-like factor 2 (lung), Chrd - chordin, Gata6 - gata binding protein 6, Cirbp - cold inducible rna binding protein, Dnajb4 - dnaj (hsp40) homolog, subfamily b, member 4, Gata4 - gata binding protein 4, Mapk3 - mitogen-activated protein kinase 3, Dkk3 - dickkopf homolog 3 (xenopus laevis), Gba - glucosidase, beta, acid, Pdgfrb - platelet derived growth factor receptor, beta polypeptide, Sirt6 - sirtuin 6, Mical2 - microtubule associated monooxygenase, calponin and lim domain containing 2, Kdm6b - kdm1 lysine (k)-specific demethylase 6b, Ppp1r3e - protein phosphatase 1, regulatory (inhibitor) subunit 3e, Lsm14a - lsm14 homolog a (scd6, s. cerevisiae), Map3k12 - mitogen-activated protein kinase kinase kinase 12, Phf21a - phd finger protein 21a, Ncoa6 - nuclear receptor coactivator 6, Peg3 - paternally expressed 3, Kcnip3 - kv channel interacting protein 3, calsenilin, Tada3 - transcriptional adaptor 3, Zc3h12a - zinc finger ccch type containing 12a, Irf2bpl - interferon regulatory factor 2 binding protein-like, Ankrd42 - ankyrin repeat domain 42, Tmbim6 - transmembrane bax inhibitor motif containing 6, Lmcd1 - lim and cysteine-rich domains 1, Ifi27 - interferon, alpha-inducible protein 27, Zfp467 - zinc finger protein 467, Plk3 - polo-like kinase 3, Fzd1 - frizzled homolog 1 (drosophila), Clu - clusterin, Glis1 - glis family zinc finger 1, Prickle1 - prickle homolog 1 (drosophila), Ror1 - receptor tyrosine kinase-like orphan receptor 1, Zbtb18 - zinc finger and btb domain containing 18, Pbx1 - pre b cell leukemia homeobox 1, Sulf1 - sulfatase 1, Jak3 - janus kinase 3, Gpc3 - glypican 3, Jag1 - jagged 1, Mapk7 - mitogen-activated protein kinase 7, Cmklr1 - chemokine-like receptor 1, Dusp5 - dual specificity phosphatase 5, Creb3 - camp responsive element binding protein 3, Trib3 - tribbles homolog 3 (drosophila), Sirt2 - sirtuin 2, Irak2 - interleukin-1 receptor-associated kinase 2, Jun - jun oncogene, Jund - jun proto-oncogene related gene d, Junb - jun-b oncogene, Mapre3 - microtubule-associated protein, rp/eb family, member 3, Tle6 - transducin-like enhancer of split 6, homolog of drosophila e(spl), Cpeb1 - cytoplasmic polyadenylation element binding protein 1, Csrnp1 - cysteine-serine-rich nuclear protein 1, Osr1 - odd-skipped related 1 (drosophila), Supt3 - suppressor of ty 3, Fam220a - family with sequence similarity 220, member a, Trp53inp2 - transformation related protein 53 inducible nuclear protein 2, Col1a1 - collagen, type i, alpha 1, Zfp513 - zinc finger protein 513, Rel - reticuloendotheliosis oncogene, Pcbp1 - poly(rc) binding protein 1, Scmh1 - sex comb on midleg homolog 1, Itm2b - integral membrane protein 2b, Itm2a - integral membrane protein 2a, Ebf4 - early b cell factor 4, Rbms3 - rna binding motif, single stranded interacting protein, Mdfic - myod family inhibitor domain containing, Ccnl1 - cyclin l1, Rfxank - regulatory factor x-associated ankyrin-containing protein, Pbxip1 - pre b cell leukemia transcription factor interacting protein 1, Sra1 - steroid receptor rna activator 1, Fam129a - family with sequence similarity 129, member a, Taf7 - taf7 rna polymerase ii, tata box binding protein (tbp)-associated factor, Rnasel - ribonuclease l (2', 5'-oligoisoadenylate synthetase-dependent), Zfp395 - zinc finger protein 395, Smarca1 - swi/snf related, matrix associated, actin dependent regulator of chromatin, subfamily a, member 1, Pias3 - protein inhibitor of activated stat 3, Gli2 - gli-kruppel family member gli2, Gatad2b - gata zinc finger domain containing 2b, Smoc2 - sparc related modular calcium binding 2, Vax2 - ventral anterior homeobox containing gene 2, Zfp385a - zinc finger protein 385a, Helz2 - helicase with zinc finger 2, transcriptional coactivator, Tsc22d3 - tsc22 domain family, member 3, Sgsm1 - small g protein signaling modulator 1, Bag3 - bcl2-associated athanogene 3, Ppp1r3d - protein phosphatase 1, regulatory subunit 3d, Supt20 - suppressor of ty 20, Nr4a2 - nuclear receptor subfamily 4, group a, member 2, Zeb2 - zinc finger e-box binding homeobox 2, Zfp609 - zinc finger protein 609, Tspyl2 - tspy-like 2, Kcnk2 - potassium channel, subfamily k, member 2, Pknox2 - pbx/knotted 1 homeobox 2]
GO:0051493	regulation of cytoskeleton organization	4.87e-09	3.79e-07	YES	1.74	19966	520	2357	107	[Ptger4 - prostaglandin e receptor 4 (subtype ep4), Triobp - trio and f-actin binding protein, Capg - capping protein (actin filament), gelsolin-like, Rhoa - ras homolog gene family, member a, Tmsb10 - thymosin, beta 10, Tmsb4x - thymosin, beta 4, x chromosome, Hspa1b - heat shock protein 1b, Capn6 - calpain 6, Dapk3 - death-associated protein kinase 3, Gba2 - glucosidase beta 2, Prkcd - protein kinase c, delta, Nrp1 - neuropilin 1, Coro1a - coronin, actin binding protein 1a, Nox4 - nadph oxidase 4, Capzb - capping protein (actin filament) muscle z-line, beta, Rac3 - ras-related c3 botulinum substrate 3, Nat6 - n-acetyltransferase 6, Arhgef10 - rho guanine nucleotide exchange factor (gef) 10, Map1a - microtubule-associated protein 1 a, Rnd3 - rho family gtpase 3, Mapk3 - mitogen-activated protein kinase 3, Dstn - destrin, Clip3 - cap-gly domain containing linker protein 3, Pdgfrb - platelet derived growth factor receptor, beta polypeptide, Rhob - ras homolog gene family, member b, Phldb2 - pleckstrin homology-like domain, family b, member 2, Rhoc - ras homolog gene family, member c, Arpc2 - actin related protein 2/3 complex, subunit 2, Arhgap6 - rho gtpase activating protein 6, Arhgdib - rho, gdp dissociation inhibitor (gdi) beta, Arpc1b - actin related protein 2/3 complex, subunit 1b, Synpo - synaptopodin, Syde1 - synapse defective 1, rho gtpase, homolog 1 (c. elegans), Cdc42ep1 - cdc42 effector protein (rho gtpase binding) 1, Chmp2a - charged multivesicular body protein 2a, Arhgdia - rho gdp dissociation inhibitor (gdi) alpha, Stmn4 - stathmin-like 4, Cttn - cortactin, Rhof - ras homolog gene family, member f, Hax1 - hcls1 associated x-1, Evl - ena-vasodilator stimulated phosphoprotein, Vasp - vasodilator-stimulated phosphoprotein, Phldb1 - pleckstrin homology-like domain, family b, member 1, Ctsl - cathepsin l, Sgk1 - serum/glucocorticoid regulated kinase 1, Sh3bp1 - sh3-domain binding protein 1, Fhod1 - formin homology 2 domain containing 1, Hspa1a - heat shock protein 1a, Cdc42ep3 - cdc42 effector protein (rho gtpase binding) 3, Ctnna2 - catenin (cadherin associated protein), alpha 2, Cav1 - caveolin 1, caveolae protein, Agrn - agrin, Sorbs3 - sorbin and sh3 domain containing 3, Ttc8 - tetratricopeptide repeat domain 8, F11r - f11 receptor, Grb2 - growth factor receptor bound protein 2, Dysf - dysferlin, Lpar1 - lysophosphatidic acid receptor 1, Limk1 - lim-domain containing, protein kinase, Wnt11 - wingless-related mmtv integration site 11, Mid1 - midline 1, Atf5 - activating transcription factor 5, Wnt4 - wingless-related mmtv integration site 4, Arhgef19 - rho guanine nucleotide exchange factor (gef) 19, Mapre3 - microtubule-associated protein, rp/eb family, member 3, Lmod1 - leiomodin 1 (smooth muscle), Eml2 - echinoderm microtubule associated protein like 2, Eln - elastin, Mark4 - map/microtubule affinity-regulating kinase 4, Tac1 - tachykinin 1, Coro2b - coronin, actin binding protein, 2b, Arhgap17 - rho gtpase activating protein 17, Chmp4b - charged multivesicular body protein 4b, Vill - villin-like, Asap3 - arfgap with sh3 domain, ankyrin repeat and ph domain 3, Ssh3 - slingshot homolog 3 (drosophila), Itgb3 - integrin beta 3, Lrp1 - low density lipoprotein receptor-related protein 1, Tmem67 - transmembrane protein 67, Pde4dip - phosphodiesterase 4d interacting protein (myomegalin), Fchsd1 - fch and double sh3 domains 1, Cd47 - cd47 antigen (rh-related antigen, integrin-associated signal transducer), Rhog - ras homolog gene family, member g, Gas2l1 - growth arrest-specific 2 like 1, Fmn1 - formin 1, Epha3 - eph receptor a3, Rhoq - ras homolog gene family, member q, Tubb4a - tubulin, beta 4a class iva, Arhgef2 - rho/rac guanine nucleotide exchange factor (gef) 2, Plk2 - polo-like kinase 2, Tgfb3 - transforming growth factor, beta 3, Snca - synuclein, alpha, Tgfb2 - transforming growth factor, beta 2, Plxnb1 - plexin b1, Mid1ip1 - mid1 interacting protein 1 (gastrulation specific g12-like (zebrafish)), Tgfb1 - transforming growth factor, beta 1, Myo1c - myosin ic, Parp3 - poly (adp-ribose) polymerase family, member 3, Cx3cl1 - chemokine (c-x3-c motif) ligand 1, Tesk1 - testis specific protein kinase 1, Rgs4 - regulator of g-protein signaling 4, Ilk - integrin linked kinase, Dbn1 - drebrin 1, Sema5a - sema domain, seven thrombospondin repeats (type 1 and type 1-like), transmembrane domain (tm) and short cytoplasmic domain, (semaphorin) 5a, Rapgef3 - rap guanine nucleotide exchange factor (gef) 3, Synpo2 - synaptopodin 2, Sema3e - sema domain, immunoglobulin domain (ig), short basic domain, secreted, (semaphorin) 3e]
GO:0006950	response to stress	5.04e-09	3.91e-07	NO	1.29	19966	2667	2357	407	[Uba7 - ubiquitin-like modifier activating enzyme 7, H2-T23 - histocompatibility 2, t region locus 23, Ptger4 - prostaglandin e receptor 4 (subtype ep4), Ptgfr - prostaglandin f receptor, Errfi1 - erbb receptor feedback inhibitor 1, Fntb - farnesyltransferase, caax box, beta, Ptgir - prostaglandin i receptor (ip), Ptgis - prostaglandin i2 (prostacyclin) synthase, Mr1 - major histocompatibility complex, class i-related, Ptgs1 - prostaglandin-endoperoxide synthase 1, Ptgs2 - prostaglandin-endoperoxide synthase 2, Atg10 - autophagy related 10, Stx4a - syntaxin 4a (placental), Pcsk9 - proprotein convertase subtilisin/kexin type 9, Adamts5 - a disintegrin-like and metallopeptidase (reprolysin type) with thrombospondin type 1 motif, 5 (aggrecanase-2), Creb3l2 - camp responsive element binding protein 3-like 2, H2-M3 - histocompatibility 2, m region locus 3, Cygb - cytoglobin, P2rx3 - purinergic receptor p2x, ligand-gated ion channel, 3, Dnajb2 - dnaj (hsp40) homolog, subfamily b, member 2, Zfp36 - zinc finger protein 36, Matn2 - matrilin 2, Tsc22d2 - tsc22 domain family, member 2, Stc2 - stanniocalcin 2, Sirt4 - sirtuin 4, Ddit3 - dna-damage inducible transcript 3, Gadd45a - growth arrest and dna-damage-inducible 45 alpha, Stat2 - signal transducer and activator of transcription 2, Stat1 - signal transducer and activator of transcription 1, Cotl1 - coactosin-like 1 (dictyostelium), Gorasp2 - golgi reassembly stacking protein 2, Trim21 - tripartite motif-containing 21, Cst3 - cystatin c, Adam8 - a disintegrin and metallopeptidase domain 8, Rab1 - rab1, member ras oncogene family, Adam9 - a disintegrin and metallopeptidase domain 9 (meltrin gamma), Srf - serum response factor, Srebf2 - sterol regulatory element binding factor 2, Uba5 - ubiquitin-like modifier activating enzyme 5, Vasn - vasorin, Isg20 - interferon-stimulated protein, Ssc5d - scavenger receptor cysteine rich domain containing (5 domains), Adm - adrenomedullin, Adra2a - adrenergic receptor, alpha 2a, Cyp11a1 - cytochrome p450, family 11, subfamily a, polypeptide 1, Map1lc3a - microtubule-associated protein 1 light chain 3 alpha, Zfp651 - zinc finger protein 651, Cyba - cytochrome b-245, alpha polypeptide, Syvn1 - synovial apoptosis inhibitor 1, synoviolin, Pycr1 - pyrroline-5-carboxylate reductase 1, Hfe - hemochromatosis, Erlec1 - endoplasmic reticulum lectin 1, Ptprn - protein tyrosine phosphatase, receptor type, n, Adrb1 - adrenergic receptor, beta 1, Ly96 - lymphocyte antigen 96, Nlrx1 - nlr family member x1, Lyst - lysosomal trafficking regulator, Spp1 - secreted phosphoprotein 1, Bves - blood vessel epicardial substance, Wfs1 - wolfram syndrome 1 homolog (human), Grb2 - growth factor receptor bound protein 2, Tmem129 - transmembrane protein 129, Crlf2 - cytokine receptor-like factor 2, Agtr2 - angiotensin ii receptor, type 2, Lipa - lysosomal acid lipase a, Wnt4 - wingless-related mmtv integration site 4, Wnt5a - wingless-related mmtv integration site 5a, Shisa5 - shisa homolog 5 (xenopus laevis), Gpx3 - glutathione peroxidase 3, Xbp1 - x-box binding protein 1, Hspa5 - heat shock protein 5, Pdia3 - protein disulfide isomerase associated 3, Cxcl1 - chemokine (c-x-c motif) ligand 1, Lsp1 - lymphocyte specific 1, Rraga - ras-related gtp binding a, Vldlr - very low density lipoprotein receptor, Metrnl - meteorin, glial cell differentiation regulator-like, Trpv2 - transient receptor potential cation channel, subfamily v, member 2, Fam162a - family with sequence similarity 162, member a, Anxa1 - annexin a1, Loxl3 - lysyl oxidase-like 3, Lox - lysyl oxidase, Rab23 - rab23, member ras oncogene family, Angptl4 - angiopoietin-like 4, Arhgef2 - rho/rac guanine nucleotide exchange factor (gef) 2, Tril - tlr4 interactor with leucine-rich repeats, Parp3 - poly (adp-ribose) polymerase family, member 3, Pcgf2 - polycomb group ring finger 2, Pmaip1 - phorbol-12-myristate-13-acetate-induced protein 1, Rnase4 - ribonuclease, rnase a family 4, Aoc3 - amine oxidase, copper containing 3, Parp10 - poly (adp-ribose) polymerase family, member 10, Mir22hg - mir22 host gene (non-protein coding), Ldlr - low density lipoprotein receptor, H2-K1 - histocompatibility 2, k1, k region, Morn4 - morn repeat containing 4, Fam65a - family with sequence similarity 65, member a, Dnaja4 - dnaj (hsp40) homolog, subfamily a, member 4, Slc2a1 - solute carrier family 2 (facilitated glucose transporter), member 1, Mgarp - mitochondria localized glutamic acid rich protein, Ulk1 - unc-51 like kinase 1, Slc1a3 - solute carrier family 1 (glial high affinity glutamate transporter), member 3, Rhoa - ras homolog gene family, member a, Apoe - apolipoprotein e, Slc9a1 - solute carrier family 9 (sodium/hydrogen exchanger), member 1, Ddb2 - damage specific dna binding protein 2, Hspa1b - heat shock protein 1b, Hspb1 - heat shock protein 1, Rtp4 - receptor transporter protein 4, Prkcd - protein kinase c, delta, App - amyloid beta (a4) precursor protein, Ucp2 - uncoupling protein 2 (mitochondrial, proton carrier), Pkd2 - polycystic kidney disease 2, Slc2a4 - solute carrier family 2 (facilitated glucose transporter), member 4, Cdk9 - cyclin-dependent kinase 9 (cdc2-related kinase), Ube2b - ubiquitin-conjugating enzyme e2b, Sipa1 - signal-induced proliferation associated gene 1, Tifa - traf-interacting protein with forkhead-associated domain, Pik3cd - phosphatidylinositol 3-kinase catalytic delta polypeptide, Rhob - ras homolog gene family, member b, Pck2 - phosphoenolpyruvate carboxykinase 2 (mitochondrial), Tlr5 - toll-like receptor 5, Arntl - aryl hydrocarbon receptor nuclear translocator-like, Trib1 - tribbles homolog 1 (drosophila), Derl1 - der1-like domain family, member 1, Klk8 - kallikrein related-peptidase 8, Atp1b1 - atpase, na+/k+ transporting, beta 1 polypeptide, Vegfc - vascular endothelial growth factor c, Vegfb - vascular endothelial growth factor b, Vegfa - vascular endothelial growth factor a, Mill2 - mhc i like leukocyte 2, Mus81 - mus81 endonuclease homolog (yeast), Mia3 - melanoma inhibitory activity 3, Hyal1 - hyaluronoglucosaminidase 1, Atf3 - activating transcription factor 3, Ifit1 - interferon-induced protein with tetratricopeptide repeats 1, Isg15 - isg15 ubiquitin-like modifier, Ifi204 - interferon activated gene 204, Irgm1 - immunity-related gtpase family m member 1, Ier3 - immediate early response 3, Ier5 - immediate early response 5, Insig2 - insulin induced gene 2, Atf4 - activating transcription factor 4, Pmp22 - peripheral myelin protein 22, Sgk1 - serum/glucocorticoid regulated kinase 1, Ifngr1 - interferon gamma receptor 1, Srsf5 - serine/arginine-rich splicing factor 5, Cited2 - cbp/p300-interacting transactivator, with glu/asp-rich carboxy-terminal domain, 2, B2m - beta-2 microglobulin, Pla2r1 - phospholipase a2 receptor 1, Plau - plasminogen activator, urokinase, Serpine1 - serine (or cysteine) peptidase inhibitor, clade e, member 1, Plat - plasminogen activator, tissue, Igf1 - insulin-like growth factor 1, Pld1 - phospholipase d1, Pld2 - phospholipase d2, Pja2 - praja 2, ring-h2 motif containing, Ifngr2 - interferon gamma receptor 2, Siglecg - sialic acid binding ig-like lectin g, Ppard - peroxisome proliferator activator receptor delta, Sphk1 - sphingosine kinase 1, Mknk1 - map kinase-interacting serine/threonine kinase 1, Hic1 - hypermethylated in cancer 1, Irgm2 - immunity-related gtpase family m member 2, Serpine2 - serine (or cysteine) peptidase inhibitor, clade e, member 2, Hk1 - hexokinase 1, Serpinb6a - serine (or cysteine) peptidase inhibitor, clade b, member 6a, Serpina3n - serine (or cysteine) peptidase inhibitor, clade a, member 3n, Arhgef19 - rho guanine nucleotide exchange factor (gef) 19, Taok3 - tao kinase 3, Serpinb9 - serine (or cysteine) peptidase inhibitor, clade b, member 9, Sod3 - superoxide dismutase 3, extracellular, Polb - polymerase (dna directed), beta, Chst2 - carbohydrate sulfotransferase 2, Hmga2 - high mobility group at-hook 2, Ephx2 - epoxide hydrolase 2, cytoplasmic, Stx2 - syntaxin 2, Hmox1 - heme oxygenase (decycling) 1, Mmp9 - matrix metallopeptidase 9, Atg9a - autophagy related 9a, Bdnf - brain derived neurotrophic factor, Sox4 - sry-box containing gene 4, Rnf5 - ring finger protein 5, Bcl2l2 - bcl2-like 2, Gas2l1 - growth arrest-specific 2 like 1, Zfp36l2 - zinc finger protein 36, c3h type-like 2, Herpud2 - herpud family member 2, Zfp36l1 - zinc finger protein 36, c3h type-like 1, Ednrb - endothelin receptor type b, Alpk1 - alpha-kinase 1, Ednra - endothelin receptor type a, Dap - death-associated protein, Snca - synuclein, alpha, Bnip3 - bcl2/adenovirus e1b interacting protein 3, Flrt3 - fibronectin leucine rich transmembrane protein 3, Ecm1 - extracellular matrix protein 1, Selk - selenoprotein k, Bmp4 - bone morphogenetic protein 4, S1pr3 - sphingosine-1-phosphate receptor 3, Nfkbiz - nuclear factor of kappa light polypeptide gene enhancer in b cells inhibitor, zeta, Polm - polymerase (dna directed), mu, Irf7 - interferon regulatory factor 7, Mdk - midkine, C3 - complement component 3, Olr1 - oxidized low density lipoprotein (lectin-like) receptor 1, Deaf1 - deformed epidermal autoregulatory factor 1 (drosophila), C1qc - complement component 1, q subcomponent, c chain, C2 - complement component 2 (within h-2s), Serping1 - serine (or cysteine) peptidase inhibitor, clade g, member 1, C1qa - complement component 1, q subcomponent, alpha polypeptide, Eif4ebp1 - eukaryotic translation initiation factor 4e binding protein 1, Prkg2 - protein kinase, cgmp-dependent, type ii, Cspg4 - chondroitin sulfate proteoglycan 4, Prmt2 - protein arginine n-methyltransferase 2, Nrep - neuronal regeneration related protein, Gpx8 - glutathione peroxidase 8 (putative), Egr1 - early growth response 1, Calr - calreticulin, Phf1 - phd finger protein 1, Unc93b1 - unc-93 homolog b1 (c. elegans), Map1lc3b - microtubule-associated protein 1 light chain 3 beta, Ankzf1 - ankyrin repeat and zinc finger domain containing 1, Gpx4 - glutathione peroxidase 4, Ubqln2 - ubiquilin 2, F2r - coagulation factor ii (thrombin) receptor, Pxk - px domain containing serine/threonine kinase, Gbp3 - guanylate binding protein 3, Pbp2 - phosphatidylethanolamine binding protein 2, Atg13 - autophagy related 13, Tbxa2r - thromboxane a2 receptor, Rps19 - ribosomal protein s19, Trim62 - tripartite motif-containing 62, Erp44 - endoplasmic reticulum protein 44, Parp4 - poly (adp-ribose) polymerase family, member 4, Ercc1 - excision repair cross-complementing rodent repair deficiency, complementation group 1, Irf2 - interferon regulatory factor 2, Casp12 - caspase 12, Sepn1 - selenoprotein n, 1, Casp6 - caspase 6, Vimp - vcp-interacting membrane protein, Adamts4 - a disintegrin-like and metallopeptidase (reprolysin type) with thrombospondin type 1 motif, 4, Cav1 - caveolin 1, caveolae protein, Fads1 - fatty acid desaturase 1, Ptprv - protein tyrosine phosphatase, receptor type, v, Tbkbp1 - tbk1 binding protein 1, Fam3a - family with sequence similarity 3, member a, Acot2 - acyl-coa thioesterase 2, Fn1 - fibronectin 1, Dysf - dysferlin, Fos - fbj osteosarcoma oncogene, Loxl2 - lysyl oxidase-like 2, Asic3 - acid-sensing (proton-gated) ion channel 3, Nfe2l1 - nuclear factor, erythroid derived 2,-like 1, Insig1 - insulin induced gene 1, Folr1 - folate receptor 1 (adult), Nfatc4 - nuclear factor of activated t cells, cytoplasmic, calcineurin dependent 4, Il1r1 - interleukin 1 receptor, type i, Srpx - sushi-repeat-containing protein, Cd38 - cd38 antigen, Igtp - interferon gamma induced gtpase, Tnfrsf14 - tumor necrosis factor receptor superfamily, member 14 (herpesvirus entry mediator), Egln3 - egl nine homolog 3 (c. elegans), Serinc3 - serine incorporator 3, Il1rl2 - interleukin 1 receptor-like 2, Egln1 - egl nine homolog 1 (c. elegans), Il10rb - interleukin 10 receptor, beta, Fbxo2 - f-box protein 2, Parp14 - poly (adp-ribose) polymerase family, member 14, Ccl2 - chemokine (c-c motif) ligand 2, Ccl17 - chemokine (c-c motif) ligand 17, Acot11 - acyl-coa thioesterase 11, Ccnk - cyclin k, Zfyve1 - zinc finger, fyve domain containing 1, Tmem67 - transmembrane protein 67, Hspb2 - heat shock protein 2, Flot1 - flotillin 1, Mylk - myosin, light polypeptide kinase, Flt1 - fms-like tyrosine kinase 1, Tnc - tenascin c, Irf5 - interferon regulatory factor 5, Cd14 - cd14 antigen, Tcirg1 - t cell, immune regulator 1, atpase, h+ transporting, lysosomal v0 protein a3, Fgf7 - fibroblast growth factor 7, Cdkn2b - cyclin-dependent kinase inhibitor 2b (p15, inhibits cdk4), Ficd - fic domain containing, Tgfb3 - transforming growth factor, beta 3, Tgfb2 - transforming growth factor, beta 2, Alkbh2 - alkb, alkylation repair homolog 2 (e. coli), Tgfb1i1 - transforming growth factor beta 1 induced transcript 1, Nrk - nik related kinase, Tgfb1 - transforming growth factor, beta 1, Nod1 - nucleotide-binding oligomerization domain containing 1, Hdac7 - histone deacetylase 7, Cxcl2 - chemokine (c-x-c motif) ligand 2, Morf4l1 - mortality factor 4 like 1, Rcn3 - reticulocalbin 3, ef-hand calcium binding domain, Cx3cl1 - chemokine (c-x3-c motif) ligand 1, Cxcl12 - chemokine (c-x-c motif) ligand 12, Mustn1 - musculoskeletal, embryonic nuclear protein 1, Ccl7 - chemokine (c-c motif) ligand 7, Higd1a - hig1 domain family, member 1a, Plac8 - placenta-specific 8, Nupr1 - nuclear protein transcription regulator 1, Pla2g7 - phospholipase a2, group vii (platelet-activating factor acetylhydrolase, plasma), Ppp1r15a - protein phosphatase 1, regulatory (inhibitor) subunit 15a, Bmf - bcl2 modifying factor, Sema7a - sema domain, immunoglobulin domain (ig), and gpi membrane anchor, (semaphorin) 7a, Fgf10 - fibroblast growth factor 10, Cdk5 - cyclin-dependent kinase 5, Brsk1 - br serine/threonine kinase 1, Thbs1 - thrombospondin 1, Msrb1 - methionine sulfoxide reductase b1, Dnajb9 - dnaj (hsp40) homolog, subfamily b, member 9, Thbs4 - thrombospondin 4, Gsdmd - gasdermin d, Il4ra - interleukin 4 receptor, alpha, Il27ra - interleukin 27 receptor, alpha, Il6 - interleukin 6, Gbp7 - guanylate binding protein 7, Penk - preproenkephalin, Map2k1 - mitogen-activated protein kinase kinase 1, Ero1l - ero1-like (s. cerevisiae), Cfp - complement factor properdin, Ddx58 - dead (asp-glu-ala-asp) box polypeptide 58, Chac1 - chac, cation transport regulator 1, Mapk8ip3 - mitogen-activated protein kinase 8 interacting protein 3, Pgf - placental growth factor, Axl - axl receptor tyrosine kinase, Nox4 - nadph oxidase 4, Pde4b - phosphodiesterase 4b, camp specific, Creb3l1 - camp responsive element binding protein 3-like 1, Klf2 - kruppel-like factor 2 (lung), Pdgfra - platelet derived growth factor receptor, alpha polypeptide, Gata6 - gata binding protein 6, Cirbp - cold inducible rna binding protein, Trim12a - tripartite motif-containing 12a, Gata4 - gata binding protein 4, Mapk3 - mitogen-activated protein kinase 3, Gbp2 - guanylate binding protein 2, Gbp2b - guanylate binding protein 2b, Pdgfrb - platelet derived growth factor receptor, beta polypeptide, Gba - glucosidase, beta, acid, Sirt6 - sirtuin 6, Pdk2 - pyruvate dehydrogenase kinase, isoenzyme 2, Kdm6b - kdm1 lysine (k)-specific demethylase 6b, Zfp580 - zinc finger protein 580, Lsm14a - lsm14 homolog a (scd6, s. cerevisiae), Pea15a - phosphoprotein enriched in astrocytes 15a, Map3k12 - mitogen-activated protein kinase kinase kinase 12, Fbxo6 - f-box protein 6, Ncoa6 - nuclear receptor coactivator 6, Gap43 - growth associated protein 43, Gabarap - gamma-aminobutyric acid receptor associated protein, Ikbke - inhibitor of kappab kinase epsilon, Col3a1 - collagen, type iii, alpha 1, Kcnip3 - kv channel interacting protein 3, calsenilin, Cnn2 - calponin 2, Zc3h12a - zinc finger ccch type containing 12a, Rnf19b - ring finger protein 19b, Tmbim6 - transmembrane bax inhibitor motif containing 6, Hist3h2a - histone cluster 3, h2a, Hspa1a - heat shock protein 1a, Plk3 - polo-like kinase 3, Clu - clusterin, Pcbp2 - poly(rc) binding protein 2, Krt8 - keratin 8, Appl2 - adaptor protein, phosphotyrosine interaction, ph domain and leucine zipper containing 2, Wipi1 - wd repeat domain, phosphoinositide interacting 1, Zbtb18 - zinc finger and btb domain containing 18, Crip1 - cysteine-rich protein 1 (intestinal), Jak3 - janus kinase 3, Mapk7 - mitogen-activated protein kinase 7, Cmklr1 - chemokine-like receptor 1, Creb3 - camp responsive element binding protein 3, Sirt2 - sirtuin 2, Trib3 - tribbles homolog 3 (drosophila), Irak2 - interleukin-1 receptor-associated kinase 2, Jun - jun oncogene, P4hb - prolyl 4-hydroxylase, beta polypeptide, Raet1d - retinoic acid early transcript delta, Chst1 - carbohydrate (keratan sulfate gal-6) sulfotransferase 1, Raet1e - retinoic acid early transcript 1e, Hspb7 - heat shock protein family, member 7 (cardiovascular), P2rx4 - purinergic receptor p2x, ligand-gated ion channel 4, Cpeb1 - cytoplasmic polyadenylation element binding protein 1, Tac1 - tachykinin 1, Herpud1 - homocysteine-inducible, endoplasmic reticulum stress-inducible, ubiquitin-like domain member 1, Rbpms - rna binding protein gene with multiple splicing, Oasl2 - 2'-5' oligoadenylate synthetase-like 2, Col1a1 - collagen, type i, alpha 1, Rel - reticuloendotheliosis oncogene, Tapbp - tap binding protein, Ulk2 - unc-51 like kinase 2, Wnt16 - wingless-related mmtv integration site 16, Brinp1 - bone morphogenic protein/retinoic acid inducible neural specific 1, Rbms3 - rna binding motif, single stranded interacting protein, Fam129a - family with sequence similarity 129, member a, Rnasel - ribonuclease l (2', 5'-oligoisoadenylate synthetase-dependent), Trip10 - thyroid hormone receptor interactor 10, Zfp385a - zinc finger protein 385a, Gpx7 - glutathione peroxidase 7, Tsc22d3 - tsc22 domain family, member 3, Bag3 - bcl2-associated athanogene 3, Fndc1 - fibronectin type iii domain containing 1, Nr4a2 - nuclear receptor subfamily 4, group a, member 2, Kcnj8 - potassium inwardly-rectifying channel, subfamily j, member 8, B4galt1 - udp-gal:betaglcnac beta 1,4- galactosyltransferase, polypeptide 1]
GO:0032989	cellular component morphogenesis	5.43e-09	4.19e-07	YES	1.74	19966	521	2357	107	[Map2k1 - mitogen-activated protein kinase kinase 1, Ntn1 - netrin 1, Cap1 - cap, adenylate cyclase-associated protein 1 (yeast), Slc9a6 - solute carrier family 9 (sodium/hydrogen exchanger), member 6, Ulk1 - unc-51 like kinase 1, Unc93b1 - unc-93 homolog b1 (c. elegans), Dact1 - dapper homolog 1, antagonist of beta-catenin (xenopus), Slc1a3 - solute carrier family 1 (glial high affinity glutamate transporter), member 3, Rhoa - ras homolog gene family, member a, Cdh24 - cadherin-like 24, App - amyloid beta (a4) precursor protein, Nrp1 - neuropilin 1, Dab2 - disabled 2, mitogen-responsive phosphoprotein, Axl - axl receptor tyrosine kinase, Nox4 - nadph oxidase 4, Capzb - capping protein (actin filament) muscle z-line, beta, Fndc3b - fibronectin type iii domain containing 3b, Klf2 - kruppel-like factor 2 (lung), Rac3 - ras-related c3 botulinum substrate 3, Map1a - microtubule-associated protein 1 a, Fis1 - fission 1 (mitochondrial outer membrane) homolog (yeast), Matn2 - matrilin 2, Stc1 - stanniocalcin 1, Gas7 - growth arrest specific 7, Micall2 - mical-like 2, Col12a1 - collagen, type xii, alpha 1, Col14a1 - collagen, type xiv, alpha 1, Klk8 - kallikrein related-peptidase 8, Col18a1 - collagen, type xviii, alpha 1, Vdr - vitamin d receptor, Itga8 - integrin alpha 8, Rab1 - rab1, member ras oncogene family, Adam8 - a disintegrin and metallopeptidase domain 8, Cttn - cortactin, Cck - cholecystokinin, Dlg4 - discs, large homolog 4 (drosophila), Cnp - 2',3'-cyclic nucleotide 3' phosphodiesterase, Grem1 - gremlin 1, Ptprz1 - protein tyrosine phosphatase, receptor type z, polypeptide 1, Idua - iduronidase, alpha-l-, Plxna4 - plexin a4, Pvrl2 - poliovirus receptor-related 2, Plod3 - procollagen-lysine, 2-oxoglutarate 5-dioxygenase 3, Pmp22 - peripheral myelin protein 22, Sgk1 - serum/glucocorticoid regulated kinase 1, Ngf - nerve growth factor, Hexa - hexosaminidase a, Hes1 - hairy and enhancer of split 1 (drosophila), Ctnna2 - catenin (cadherin associated protein), alpha 2, Ndel1 - nuclear distribution gene e-like homolog 1 (a. nidulans), Clu - clusterin, Krt8 - keratin 8, Spint2 - serine protease inhibitor, kunitz type 2, Bves - blood vessel epicardial substance, Ttc26 - tetratricopeptide repeat domain 26, Hgf - hepatocyte growth factor, Fn1 - fibronectin 1, Atl1 - atlastin gtpase 1, Atxn2 - ataxin 2, Itga1 - integrin alpha 1, Actn1 - actinin, alpha 1, Lipa - lysosomal acid lipase a, Wnt5a - wingless-related mmtv integration site 5a, Ephb2 - eph receptor b2, Ephb3 - eph receptor b3, Itgb1 - integrin beta 1 (fibronectin receptor beta), Lst1 - leukocyte specific transcript 1, Plekho1 - pleckstrin homology domain containing, family o member 1, Vldlr - very low density lipoprotein receptor, Tbc1d20 - tbc1 domain family, member 20, Itgb3 - integrin beta 3, Flot1 - flotillin 1, Bdnf - brain derived neurotrophic factor, Nyap1 - neuronal tyrosine-phosphorylated phosphoinositide 3-kinase adaptor 1, Ulk2 - unc-51 like kinase 2, Btbd3 - btb (poz) domain containing 3, Fmn1 - formin 1, Trim46 - tripartite motif-containing 46, Col7a1 - collagen, type vii, alpha 1, Col6a2 - collagen, type vi, alpha 2, Col6a1 - collagen, type vi, alpha 1, Cap2 - cap, adenylate cyclase-associated protein, 2 (yeast), Arhgef2 - rho/rac guanine nucleotide exchange factor (gef) 2, Rabl2 - rab, member of ras oncogene family-like 2, Tgfb2 - transforming growth factor, beta 2, Plxnb1 - plexin b1, Nrk - nik related kinase, Tnmd - tenomodulin, C230081A13Rik - riken cdna c230081a13 gene, Lama5 - laminin, alpha 5, Gli2 - gli-kruppel family member gli2, Vax2 - ventral anterior homeobox containing gene 2, Cdh11 - cadherin 11, Bcl11b - b cell leukemia/lymphoma 11b, Mertk - c-mer proto-oncogene tyrosine kinase, Ilk - integrin linked kinase, Rilpl1 - rab interacting lysosomal protein-like 1, Nr4a2 - nuclear receptor subfamily 4, group a, member 2, Zeb2 - zinc finger e-box binding homeobox 2, Numbl - numb-like, Cdk5 - cyclin-dependent kinase 5, Brsk1 - br serine/threonine kinase 1, Palld - palladin, cytoskeletal associated protein, Cdh3 - cadherin 3, Thbs4 - thrombospondin 4, Sema3a - sema domain, immunoglobulin domain (ig), short basic domain, secreted, (semaphorin) 3a, Pid1 - phosphotyrosine interaction domain containing 1]
GO:0010468	regulation of gene expression	5.61e-09	4.31e-07	NO	1.24	19966	3709	2357	542	[Ptger4 - prostaglandin e receptor 4 (subtype ep4), Ptgfr - prostaglandin f receptor, Akna - at-hook transcription factor, Ptgis - prostaglandin i2 (prostacyclin) synthase, Eif1 - eukaryotic translation initiation factor 1, Tmsb4x - thymosin, beta 4, x chromosome, BC005624 - cdna sequence bc005624, Dapk3 - death-associated protein kinase 3, Mafk - v-maf musculoaponeurotic fibrosarcoma oncogene family, protein k (avian), Stk40 - serine/threonine kinase 40, Creb3l2 - camp responsive element binding protein 3-like 2, Dab2 - disabled 2, mitogen-responsive phosphoprotein, Tdrd7 - tudor domain containing 7, Fzd2 - frizzled homolog 2 (drosophila), Bhlhe40 - basic helix-loop-helix family, member e40, Brd4 - bromodomain containing 4, Dcn - decorin, Zfp57 - zinc finger protein 57, Fam98b - family with sequence similarity 98, member b, Zfp384 - zinc finger protein 384, Mbd3 - methyl-cpg binding domain protein 3, Zfp36 - zinc finger protein 36, Ssbp3 - single-stranded dna binding protein 3, Zfpm2 - zinc finger protein, multitype 2, Acvr2a - activin receptor iia, Sirt4 - sirtuin 4, Stc2 - stanniocalcin 2, Zfpm1 - zinc finger protein, multitype 1, Ddit3 - dna-damage inducible transcript 3, Acvrl1 - activin a receptor, type ii-like 1, Stat2 - signal transducer and activator of transcription 2, Stat1 - signal transducer and activator of transcription 1, Zbtb7b - zinc finger and btb domain containing 7b, Ctla2a - cytotoxic t lymphocyte-associated protein 2 alpha, Dand5 - dan domain family, member 5, Hoxc10 - homeobox c10, Adam19 - a disintegrin and metallopeptidase domain 19 (meltrin beta), Pawr - prkc, apoptosis, wt1, regulator, Trim21 - tripartite motif-containing 21, Klf6 - kruppel-like factor 6, Adam8 - a disintegrin and metallopeptidase domain 8, Srf - serum response factor, Srebf2 - sterol regulatory element binding factor 2, Grem2 - gremlin 2 homolog, cysteine knot superfamily (xenopus laevis), Map3k10 - mitogen-activated protein kinase kinase kinase 10, Grem1 - gremlin 1, Hax1 - hcls1 associated x-1, Eif5b - eukaryotic translation initiation factor 5b, Ctsh - cathepsin h, Lum - lumican, Mir196a-1 - microrna 196a-1, Mir27a - microrna 27a, Zbed3 - zinc finger, bed domain containing 3, Dcaf6 - ddb1 and cul4 associated factor 6, Hfe - hemochromatosis, Foxp4 - forkhead box p4, Ptprn - protein tyrosine phosphatase, receptor type, n, Maf - avian musculoaponeurotic fibrosarcoma (v-maf) as42 oncogene homolog, Hexb - hexosaminidase b, Maff - v-maf musculoaponeurotic fibrosarcoma oncogene family, protein f (avian), Rcor2 - rest corepressor 2, Mir23a - microrna 23a, Spop - speckle-type poz protein, Basp1 - brain abundant, membrane attached signal protein 1, Hes1 - hairy and enhancer of split 1 (drosophila), Aebp1 - ae binding protein 1, Spp1 - secreted phosphoprotein 1, Agrn - agrin, Wfs1 - wolfram syndrome 1 homolog (human), Rarg - retinoic acid receptor, gamma, Wiz - widely-interspaced zinc finger motifs, Rara - retinoic acid receptor, alpha, Agtr2 - angiotensin ii receptor, type 2, Wnt11 - wingless-related mmtv integration site 11, Aes - amino-terminal enhancer of split, Bcl9 - b cell cll/lymphoma 9, Aldh1a2 - aldehyde dehydrogenase family 1, subfamily a2, Lif - leukemia inhibitory factor, Wnt4 - wingless-related mmtv integration site 4, Zfp703 - zinc finger protein 703, Wnt5a - wingless-related mmtv integration site 5a, Ptov1 - prostate tumor over expressed gene 1, Wt1 - wilms tumor 1 homolog, Xbp1 - x-box binding protein 1, Rai1 - retinoic acid induced 1, Fhl5 - four and a half lim domains 5, Vldlr - very low density lipoprotein receptor, Gsc - goosecoid homeobox, Tesc - tescalcin, Wbp2 - ww domain binding protein 2, Cdon - cell adhesion molecule-related/down-regulated by oncogenes, Twist2 - twist basic helix-loop-helix transcription factor 2, Loxl3 - lysyl oxidase-like 3, Lox - lysyl oxidase, Alx4 - aristaless-like homeobox 4, Fbxl15 - f-box and leucine-rich repeat protein 15, Zcchc18 - zinc finger, cchc domain containing 18, Smarcd3 - swi/snf related, matrix associated, actin dependent regulator of chromatin, subfamily d, member 3, Anxa4 - annexin a4, Patl1 - protein associated with topoisomerase ii homolog 1 (yeast), Arhgef2 - rho/rac guanine nucleotide exchange factor (gef) 2, Plagl1 - pleiomorphic adenoma gene-like 1, Dmrt2 - doublesex and mab-3 related transcription factor 2, Npas4 - neuronal pas domain protein 4, Pcgf2 - polycomb group ring finger 2, Myrf - myelin regulatory factor, Zscan2 - zinc finger and scan domain containing 2, Parp10 - poly (adp-ribose) polymerase family, member 10, Bcl11b - b cell leukemia/lymphoma 11b, Lgals9 - lectin, galactose binding, soluble 9, H1f0 - h1 histone family, member 0, Ldlr - low density lipoprotein receptor, Ldb2 - lim domain binding 2, Ywhah - tyrosine 3-monooxygenase/tryptophan 5-monooxygenase activation protein, eta polypeptide, H19 - h19 fetal liver mrna, Aplp1 - amyloid beta (a4) precursor-like protein 1, Pid1 - phosphotyrosine interaction domain containing 1, Birc3 - baculoviral iap repeat-containing 3, Eif4e3 - eukaryotic translation initiation factor 4e member 3, Atn1 - atrophin 1, Zfp521 - zinc finger protein 521, Nr1h2 - nuclear receptor subfamily 1, group h, member 2, Pitx2 - paired-like homeodomain transcription factor 2, Ulk1 - unc-51 like kinase 1, Pitx1 - paired-like homeodomain transcription factor 1, Arf4 - adp-ribosylation factor 4, Dact1 - dapper homolog 1, antagonist of beta-catenin (xenopus), Rhoa - ras homolog gene family, member a, Apoe - apolipoprotein e, Jdp2 - jun dimerization protein 2, Slc9a1 - solute carrier family 9 (sodium/hydrogen exchanger), member 1, App - amyloid beta (a4) precursor protein, Pcgf1 - polycomb group ring finger 1, Cc2d1a - coiled-coil and c2 domain containing 1a, Maml1 - mastermind like 1 (drosophila), Hnrnph1 - heterogeneous nuclear ribonucleoprotein h1, Pkd2 - polycystic kidney disease 2, Zfhx4 - zinc finger homeodomain 4, Cdk9 - cyclin-dependent kinase 9 (cdc2-related kinase), Lefty1 - left right determination factor 1, Kcp - kielin/chordin-like protein, Ski - ski sarcoma viral oncogene homolog (avian), Dvl3 - dishevelled 3, dsh homolog (drosophila), Dyrk1b - dual-specificity tyrosine-(y)-phosphorylation regulated kinase 1b, Whsc1l1 - wolf-hirschhorn syndrome candidate 1-like 1 (human), Six5 - sine oculis-related homeobox 5, Six2 - sine oculis-related homeobox 2, Pik3cd - phosphatidylinositol 3-kinase catalytic delta polypeptide, Pim1 - proviral integration site 1, Trib1 - tribbles homolog 1 (drosophila), Arntl - aryl hydrocarbon receptor nuclear translocator-like, Zfp523 - zinc finger protein 523, Gltscr1 - glioma tumor suppressor candidate region gene 1, Atp1b1 - atpase, na+/k+ transporting, beta 1 polypeptide, Meis2 - meis homeobox 2, Vegfb - vascular endothelial growth factor b, Vegfa - vascular endothelial growth factor a, Vdr - vitamin d receptor, Shox2 - short stature homeobox 2, Foxj2 - forkhead box j2, Lemd2 - lem domain containing 2, Atf3 - activating transcription factor 3, Ifi204 - interferon activated gene 204, Ppp1r13l - protein phosphatase 1, regulatory (inhibitor) subunit 13 like, Dlk1 - delta-like 1 homolog (drosophila), Ier5 - immediate early response 5, Ier2 - immediate early response 2, Mn1 - meningioma 1, Fstl3 - follistatin-like 3, Insig2 - insulin induced gene 2, Prrx1 - paired related homeobox 1, Id4 - inhibitor of dna binding 4, Atf4 - activating transcription factor 4, Pmp22 - peripheral myelin protein 22, Nrip2 - nuclear receptor interacting protein 2, Pkig - protein kinase inhibitor, gamma, Rgma - rgm domain family, member a, Cited2 - cbp/p300-interacting transactivator, with glu/asp-rich carboxy-terminal domain, 2, C1qtnf3 - c1q and tumor necrosis factor related protein 3, Srsf5 - serine/arginine-rich splicing factor 5, Aars - alanyl-trna synthetase, Uty - ubiquitously transcribed tetratricopeptide repeat gene, y chromosome, Usf2 - upstream transcription factor 2, Cic - capicua homolog (drosophila), Zfp821 - zinc finger protein 821, Igfbp5 - insulin-like growth factor binding protein 5, Msn - moesin, Zfp14 - zinc finger protein 14, Bmyc - brain expressed myelocytomatosis oncogene, Serpine1 - serine (or cysteine) peptidase inhibitor, clade e, member 1, Cyr61 - cysteine rich protein 61, Igf1 - insulin-like growth factor 1, Igf2 - insulin-like growth factor 2, Lsm5 - lsm5 homolog, u6 small nuclear rna associated (s. cerevisiae), Sorbs3 - sorbin and sh3 domain containing 3, Ankrd1 - ankyrin repeat domain 1 (cardiac muscle), Lrrc32 - leucine rich repeat containing 32, Ppard - peroxisome proliferator activator receptor delta, Atf7 - activating transcription factor 7, Hcfc2 - host cell factor c2, Sphk1 - sphingosine kinase 1, En1 - engrailed 1, Mknk1 - map kinase-interacting serine/threonine kinase 1, Mitf - microphthalmia-associated transcription factor, Hic1 - hypermethylated in cancer 1, Pou3f3 - pou domain, class 3, transcription factor 3, Crtc2 - creb regulated transcription coactivator 2, Mif4gd - mif4g domain containing, Serpine2 - serine (or cysteine) peptidase inhibitor, clade e, member 2, Elk1 - elk1, member of ets oncogene family, Elf1 - e74-like factor 1, Mmp14 - matrix metallopeptidase 14 (membrane-inserted), Sp7 - sp7 transcription factor 7, Bach2 - btb and cnc homology 2, Aff1 - af4/fmr2 family, member 1, Traf5 - tnf receptor-associated factor 5, Serpinb9 - serine (or cysteine) peptidase inhibitor, clade b, member 9, Ephb2 - eph receptor b2, Airn - antisense igf2r rna, Samd4b - sterile alpha motif domain containing 4b, Hmg20b - high mobility group 20b, Mnt - max binding protein, Epm2a - epilepsy, progressive myoclonic epilepsy, type 2 gene alpha, Hmga2 - high mobility group at-hook 2, Ephx2 - epoxide hydrolase 2, cytoplasmic, Eid2b - ep300 interacting inhibitor of differentiation 2b, Hmox1 - heme oxygenase (decycling) 1, Nr4a1 - nuclear receptor subfamily 4, group a, member 1, Bambi - bmp and activin membrane-bound inhibitor, Bdnf - brain derived neurotrophic factor, Sp2 - sp2 transcription factor, Prr16 - proline rich 16, Sox4 - sry-box containing gene 4, Gas2l1 - growth arrest-specific 2 like 1, Sox9 - sry-box containing gene 9, Murc - muscle-related coiled-coil protein, Zcchc12 - zinc finger, cchc domain containing 12, Rhoq - ras homolog gene family, member q, Zfp36l2 - zinc finger protein 36, c3h type-like 2, Akap8l - a kinase (prka) anchor protein 8-like, Zfp36l1 - zinc finger protein 36, c3h type-like 1, Ednrb - endothelin receptor type b, Snai1 - snail homolog 1 (drosophila), Kat6b - k(lysine) acetyltransferase 6b, Zfp358 - zinc finger protein 358, Dap - death-associated protein, Mapk8ip1 - mitogen-activated protein kinase 8 interacting protein 1, Hoxb9 - homeobox b9, Hoxb8 - homeobox b8, Ebf2 - early b cell factor 2, Ebf1 - early b cell factor 1, Hoxb6 - homeobox b6, Ecm1 - extracellular matrix protein 1, Hoxb5 - homeobox b5, Pdlim1 - pdz and lim domain 1 (elfin), Bmp4 - bone morphogenetic protein 4, Mdfi - myod family inhibitor, Hoxc9 - homeobox c9, Hoxc8 - homeobox c8, Trim66 - tripartite motif-containing 66, Hoxc6 - homeobox c6, Irf7 - interferon regulatory factor 7, Hoxc4 - homeobox c4, Mdk - midkine, C3 - complement component 3, Olr1 - oxidized low density lipoprotein (lectin-like) receptor 1, Bhlhe41 - basic helix-loop-helix family, member e41, Rps6ka3 - ribosomal protein s6 kinase polypeptide 3, Hoxd8 - homeobox d8, Ctif - cbp80/20-dependent translation initiation factor, Deaf1 - deformed epidermal autoregulatory factor 1 (drosophila), Meox1 - mesenchyme homeobox 1, Mkl1 - mkl (megakaryoblastic leukemia)/myocardin-like 1, Slit3 - slit homolog 3 (drosophila), Serping1 - serine (or cysteine) peptidase inhibitor, clade g, member 1, Mef2d - myocyte enhancer factor 2d, Snai2 - snail homolog 2 (drosophila), Meis1 - meis homeobox 1, Smarcc2 - swi/snf related, matrix associated, actin dependent regulator of chromatin, subfamily c, member 2, Eif4ebp1 - eukaryotic translation initiation factor 4e binding protein 1, Prkg2 - protein kinase, cgmp-dependent, type ii, Hr - hairless, Bcl9l - b cell cll/lymphoma 9-like, Adm2 - adrenomedullin 2, Ncor2 - nuclear receptor co-repressor 2, Prmt2 - protein arginine n-methyltransferase 2, Pofut2 - protein o-fucosyltransferase 2, Slc40a1 - solute carrier family 40 (iron-regulated transporter), member 1, Egr1 - early growth response 1, Rapgef3 - rap guanine nucleotide exchange factor (gef) 3, Egr3 - early growth response 3, Egr2 - early growth response 2, Stk36 - serine/threonine kinase 36, Calr - calreticulin, Phf1 - phd finger protein 1, Ddr2 - discoidin domain receptor family, member 2, Nfat5 - nuclear factor of activated t cells 5, Sarnp - sap domain containing ribonucleoprotein, Csnk1e - casein kinase 1, epsilon, Fbln1 - fibulin 1, Fbn1 - fibrillin 1, Zmym5 - zinc finger, mym-type 5, F2r - coagulation factor ii (thrombin) receptor, Tead1 - tea domain family member 1, Notch3 - notch 3, Tead3 - tea domain family member 3, Erp29 - endoplasmic reticulum protein 29, Nov - nephroblastoma overexpressed gene, Atp8b1 - atpase, class i, type 8b, member 1, Zfp503 - zinc finger protein 503, Rps3a1 - ribosomal protein s3a1, Irf9 - interferon regulatory factor 9, Larp6 - la ribonucleoprotein domain family, member 6, Tcf7l1 - transcription factor 7 like 1 (t cell specific, hmg box), Itga3 - integrin alpha 3, Itga8 - integrin alpha 8, Cbx4 - chromobox 4, Zfp628 - zinc finger protein 628, Dnajc17 - dnaj (hsp40) homolog, subfamily c, member 17, Polr2a - polymerase (rna) ii (dna directed) polypeptide a, Ccnd3 - cyclin d3, Tbx15 - t-box 15, Trim62 - tripartite motif-containing 62, Irx2 - iroquois related homeobox 2 (drosophila), Irx1 - iroquois related homeobox 1 (drosophila), Ereg - epiregulin, Camk1 - calcium/calmodulin-dependent protein kinase i, Irf2 - interferon regulatory factor 2, Ngf - nerve growth factor, Snx12 - sorting nexin 12, Ccnl2 - cyclin l2, Inhba - inhibin beta-a, Nfil3 - nuclear factor, interleukin 3, regulated, Ctnnd1 - catenin (cadherin associated protein), delta 1, Nfic - nuclear factor i/c, Lpin3 - lipin 3, Calcoco1 - calcium binding and coiled coil domain 1, Cav1 - caveolin 1, caveolae protein, Runx2 - runt related transcription factor 2, Ndfip2 - nedd4 family interacting protein 2, Runx1t1 - runt-related transcription factor 1; translocated to, 1 (cyclin d-related), Runx1 - runt related transcription factor 1, Zmiz1 - zinc finger, miz-type containing 1, Nfatc2ip - nuclear factor of activated t cells, cytoplasmic, calcineurin dependent 2 interacting protein, Nfatc1 - nuclear factor of activated t cells, cytoplasmic, calcineurin dependent 1, Dysf - dysferlin, Fn1 - fibronectin 1, Loxl2 - lysyl oxidase-like 2, Fos - fbj osteosarcoma oncogene, Gtpbp2 - gtp binding protein 2, Nfe2l1 - nuclear factor, erythroid derived 2,-like 1, Insig1 - insulin induced gene 1, Tle2 - transducin-like enhancer of split 2, homolog of drosophila e(spl), Nfatc4 - nuclear factor of activated t cells, cytoplasmic, calcineurin dependent 4, Neurl1a - neuralized homolog 1a (drosophila), Fosb - fbj osteosarcoma oncogene b, Atf5 - activating transcription factor 5, Cd38 - cd38 antigen, Sars - seryl-aminoacyl-trna synthetase, H1fx - h1 histone family, member x, Il11 - interleukin 11, Egln1 - egl nine homolog 1 (c. elegans), Camk2n1 - calcium/calmodulin-dependent protein kinase ii inhibitor 1, Abhd14b - abhydrolase domain containing 14b, Parp14 - poly (adp-ribose) polymerase family, member 14, Maged1 - melanoma antigen, family d, 1, Prrx2 - paired related homeobox 2, Tnfrsf11a - tumor necrosis factor receptor superfamily, member 11a, Atraid - all-trans retinoic acid induced differentiation factor, Foxc2 - forkhead box c2, Foxs1 - forkhead box s1, Scx - scleraxis, Ccnk - cyclin k, Heyl - hairy/enhancer-of-split related with yrpw motif-like, Osr2 - odd-skipped related 2, Flot1 - flotillin 1, Flot2 - flotillin 2, Flt3l - fms-like tyrosine kinase 3 ligand, Wdtc1 - wd and tetratricopeptide repeats 1, Tnc - tenascin c, Rhog - ras homolog gene family, member g, Htra1 - htra serine peptidase 1, Irf5 - interferon regulatory factor 5, Nab2 - ngfi-a binding protein 2, Tcirg1 - t cell, immune regulator 1, atpase, h+ transporting, lysosomal v0 protein a3, Fgfr1 - fibroblast growth factor receptor 1, Myom1 - myomesin 1, Myog - myogenin, Mir24-2 - microrna 24-2, Fgf7 - fibroblast growth factor 7, Crtc1 - creb regulated transcription coactivator 1, Tgfb3 - transforming growth factor, beta 3, Tgfb2 - transforming growth factor, beta 2, Apba1 - amyloid beta (a4) precursor protein binding, family a, member 1, Sfrp2 - secreted frizzled-related protein 2, Cdkn1c - cyclin-dependent kinase inhibitor 1c (p57), Tgfb1i1 - transforming growth factor beta 1 induced transcript 1, Nod1 - nucleotide-binding oligomerization domain containing 1, Tgfb1 - transforming growth factor, beta 1, Hdac7 - histone deacetylase 7, Morf4l1 - mortality factor 4 like 1, Fhl2 - four and a half lim domains 2, Serpinf1 - serine (or cysteine) peptidase inhibitor, clade f, member 1, Cx3cl1 - chemokine (c-x3-c motif) ligand 1, Kmt2e - lysine (k)-specific methyltransferase 2e, Mustn1 - musculoskeletal, embryonic nuclear protein 1, Plac8 - placenta-specific 8, Nupr1 - nuclear protein transcription regulator 1, Nr1d1 - nuclear receptor subfamily 1, group d, member 1, Ppp1r15a - protein phosphatase 1, regulatory (inhibitor) subunit 15a, Ilk - integrin linked kinase, Sfrp4 - secreted frizzled-related protein 4, Dnajb5 - dnaj (hsp40) homolog, subfamily b, member 5, Gdf6 - growth differentiation factor 6, Cdk11b - cyclin-dependent kinase 11b, Fgf10 - fibroblast growth factor 10, Cdk5 - cyclin-dependent kinase 5, Mvk - mevalonate kinase, Tgfbr2 - transforming growth factor, beta receptor ii, Tgif1 - tgfb-induced factor homeobox 1, Thbs1 - thrombospondin 1, Cdh3 - cadherin 3, Ucn2 - urocortin 2, Il6 - interleukin 6, Map2k1 - mitogen-activated protein kinase kinase 1, Per1 - period circadian clock 1, Prkd2 - protein kinase d2, Ddx58 - dead (asp-glu-ala-asp) box polypeptide 58, Gcnt2 - glucosaminyl (n-acetyl) transferase 2, i-branching enzyme, Chac1 - chac, cation transport regulator 1, Mapk8ip3 - mitogen-activated protein kinase 8 interacting protein 3, Kras - v-ki-ras2 kirsten rat sarcoma viral oncogene homolog, Mafb - v-maf musculoaponeurotic fibrosarcoma oncogene family, protein b (avian), Whrn - whirlin, Zmym3 - zinc finger, mym-type 3, Creb3l1 - camp responsive element binding protein 3-like 1, Htra3 - htra serine peptidase 3, Tfr2 - transferrin receptor 2, Klf2 - kruppel-like factor 2 (lung), Mapk6 - mitogen-activated protein kinase 6, Chrd - chordin, Rspo1 - r-spondin homolog (xenopus laevis), Gata6 - gata binding protein 6, Dnajb4 - dnaj (hsp40) homolog, subfamily b, member 4, Cirbp - cold inducible rna binding protein, Gata4 - gata binding protein 4, Mapk3 - mitogen-activated protein kinase 3, Dkk3 - dickkopf homolog 3 (xenopus laevis), Sirt6 - sirtuin 6, Mical2 - microtubule associated monooxygenase, calponin and lim domain containing 2, Gas1 - growth arrest specific 1, Kdm6b - kdm1 lysine (k)-specific demethylase 6b, Zfp580 - zinc finger protein 580, Lsm14a - lsm14 homolog a (scd6, s. cerevisiae), Map3k12 - mitogen-activated protein kinase kinase kinase 12, Ncoa6 - nuclear receptor coactivator 6, Phf21a - phd finger protein 21a, Peg3 - paternally expressed 3, Srrm4 - serine/arginine repetitive matrix 4, Kcnip3 - kv channel interacting protein 3, calsenilin, Cnn2 - calponin 2, Tada3 - transcriptional adaptor 3, Csdc2 - cold shock domain containing c2, rna binding, Zc3h12a - zinc finger ccch type containing 12a, Irf2bpl - interferon regulatory factor 2 binding protein-like, Ankrd42 - ankyrin repeat domain 42, Tmbim6 - transmembrane bax inhibitor motif containing 6, Lmcd1 - lim and cysteine-rich domains 1, Ifi27 - interferon, alpha-inducible protein 27, Zfp467 - zinc finger protein 467, Plk3 - polo-like kinase 3, Fzd1 - frizzled homolog 1 (drosophila), Clu - clusterin, Glis1 - glis family zinc finger 1, Prickle1 - prickle homolog 1 (drosophila), Nova1 - neuro-oncological ventral antigen 1, Ror1 - receptor tyrosine kinase-like orphan receptor 1, Zbtb18 - zinc finger and btb domain containing 18, Pbx1 - pre b cell leukemia homeobox 1, Sulf1 - sulfatase 1, Mapk12 - mitogen-activated protein kinase 12, Jak3 - janus kinase 3, Gpc3 - glypican 3, Jag1 - jagged 1, Mapk7 - mitogen-activated protein kinase 7, Sec16b - sec16 homolog b (s. cerevisiae), Cmklr1 - chemokine-like receptor 1, Dusp5 - dual specificity phosphatase 5, Creb3 - camp responsive element binding protein 3, Trib3 - tribbles homolog 3 (drosophila), Sirt2 - sirtuin 2, Gnrh1 - gonadotropin releasing hormone 1, Irak2 - interleukin-1 receptor-associated kinase 2, Jun - jun oncogene, Jund - jun proto-oncogene related gene d, Junb - jun-b oncogene, Mapre3 - microtubule-associated protein, rp/eb family, member 3, Tle6 - transducin-like enhancer of split 6, homolog of drosophila e(spl), Cpeb1 - cytoplasmic polyadenylation element binding protein 1, Zc3h7a - zinc finger ccch type containing 7 a, Papd4 - pap associated domain containing 4, Csrnp1 - cysteine-serine-rich nuclear protein 1, Itgb3 - integrin beta 3, Osr1 - odd-skipped related 1 (drosophila), Supt3 - suppressor of ty 3, Fam220a - family with sequence similarity 220, member a, Trp53inp2 - transformation related protein 53 inducible nuclear protein 2, Col1a1 - collagen, type i, alpha 1, Tapbp - tap binding protein, Zfp513 - zinc finger protein 513, Rel - reticuloendotheliosis oncogene, Pcbp1 - poly(rc) binding protein 1, Wnt16 - wingless-related mmtv integration site 16, Scmh1 - sex comb on midleg homolog 1, Emilin1 - elastin microfibril interfacer 1, Ebf4 - early b cell factor 4, Rbms3 - rna binding motif, single stranded interacting protein, Mdfic - myod family inhibitor domain containing, Ccnl1 - cyclin l1, Rfxank - regulatory factor x-associated ankyrin-containing protein, Slc50a1 - solute carrier family 50 (sugar transporter), member 1, Pbxip1 - pre b cell leukemia transcription factor interacting protein 1, Sra1 - steroid receptor rna activator 1, Fam129a - family with sequence similarity 129, member a, Taf7 - taf7 rna polymerase ii, tata box binding protein (tbp)-associated factor, Rnasel - ribonuclease l (2', 5'-oligoisoadenylate synthetase-dependent), Zfp395 - zinc finger protein 395, Smarca1 - swi/snf related, matrix associated, actin dependent regulator of chromatin, subfamily a, member 1, Pias3 - protein inhibitor of activated stat 3, Gli2 - gli-kruppel family member gli2, Gatad2b - gata zinc finger domain containing 2b, Vax2 - ventral anterior homeobox containing gene 2, Zfp385a - zinc finger protein 385a, Helz2 - helicase with zinc finger 2, transcriptional coactivator, Tsc22d3 - tsc22 domain family, member 3, Sgsm1 - small g protein signaling modulator 1, Bag3 - bcl2-associated athanogene 3, Supt20 - suppressor of ty 20, Nr4a2 - nuclear receptor subfamily 4, group a, member 2, Zeb2 - zinc finger e-box binding homeobox 2, Zfp609 - zinc finger protein 609, Pknox2 - pbx/knotted 1 homeobox 2]
GO:0032956	regulation of actin cytoskeleton organization	6.04e-09	4.62e-07	YES	1.94	19966	336	2357	77	[Ptger4 - prostaglandin e receptor 4 (subtype ep4), F11r - f11 receptor, Grb2 - growth factor receptor bound protein 2, Triobp - trio and f-actin binding protein, Lpar1 - lysophosphatidic acid receptor 1, Capg - capping protein (actin filament), gelsolin-like, Limk1 - lim-domain containing, protein kinase, Wnt11 - wingless-related mmtv integration site 11, Tmsb10 - thymosin, beta 10, Rhoa - ras homolog gene family, member a, Tmsb4x - thymosin, beta 4, x chromosome, Wnt4 - wingless-related mmtv integration site 4, Dapk3 - death-associated protein kinase 3, Gba2 - glucosidase beta 2, Arhgef19 - rho guanine nucleotide exchange factor (gef) 19, Prkcd - protein kinase c, delta, Nrp1 - neuropilin 1, Lmod1 - leiomodin 1 (smooth muscle), Coro1a - coronin, actin binding protein 1a, Nox4 - nadph oxidase 4, Eln - elastin, Capzb - capping protein (actin filament) muscle z-line, beta, Tac1 - tachykinin 1, Coro2b - coronin, actin binding protein, 2b, Arhgap17 - rho gtpase activating protein 17, Vill - villin-like, Rac3 - ras-related c3 botulinum substrate 3, Nat6 - n-acetyltransferase 6, Arhgef10 - rho guanine nucleotide exchange factor (gef) 10, Rnd3 - rho family gtpase 3, Asap3 - arfgap with sh3 domain, ankyrin repeat and ph domain 3, Ssh3 - slingshot homolog 3 (drosophila), Dstn - destrin, Itgb3 - integrin beta 3, Lrp1 - low density lipoprotein receptor-related protein 1, Pdgfrb - platelet derived growth factor receptor, beta polypeptide, Phldb2 - pleckstrin homology-like domain, family b, member 2, Rhob - ras homolog gene family, member b, Rhoc - ras homolog gene family, member c, Fchsd1 - fch and double sh3 domains 1, Arpc2 - actin related protein 2/3 complex, subunit 2, Arhgap6 - rho gtpase activating protein 6, Arhgdib - rho, gdp dissociation inhibitor (gdi) beta, Cd47 - cd47 antigen (rh-related antigen, integrin-associated signal transducer), Rhog - ras homolog gene family, member g, Fmn1 - formin 1, Epha3 - eph receptor a3, Arpc1b - actin related protein 2/3 complex, subunit 1b, Rhoq - ras homolog gene family, member q, Synpo - synaptopodin, Cdc42ep1 - cdc42 effector protein (rho gtpase binding) 1, Tgfb3 - transforming growth factor, beta 3, Arhgdia - rho gdp dissociation inhibitor (gdi) alpha, Tgfb2 - transforming growth factor, beta 2, Tgfb1 - transforming growth factor, beta 1, Myo1c - myosin ic, Cttn - cortactin, Rhof - ras homolog gene family, member f, Hax1 - hcls1 associated x-1, Evl - ena-vasodilator stimulated phosphoprotein, Cx3cl1 - chemokine (c-x3-c motif) ligand 1, Vasp - vasodilator-stimulated phosphoprotein, Tesk1 - testis specific protein kinase 1, Ctsl - cathepsin l, Rgs4 - regulator of g-protein signaling 4, Sh3bp1 - sh3-domain binding protein 1, Fhod1 - formin homology 2 domain containing 1, Ilk - integrin linked kinase, Dbn1 - drebrin 1, Cdc42ep3 - cdc42 effector protein (rho gtpase binding) 3, Ctnna2 - catenin (cadherin associated protein), alpha 2, Sema5a - sema domain, seven thrombospondin repeats (type 1 and type 1-like), transmembrane domain (tm) and short cytoplasmic domain, (semaphorin) 5a, Rapgef3 - rap guanine nucleotide exchange factor (gef) 3, Sorbs3 - sorbin and sh3 domain containing 3, Ttc8 - tetratricopeptide repeat domain 8, Synpo2 - synaptopodin 2, Sema3e - sema domain, immunoglobulin domain (ig), short basic domain, secreted, (semaphorin) 3e]
GO:0001503	ossification	6.1e-09	4.64e-07	NO	2.61	19966	130	2357	40	[Tcirg1 - t cell, immune regulator 1, atpase, h+ transporting, lysosomal v0 protein a3, Myog - myogenin, Ddr2 - discoidin domain receptor family, member 2, Pth1r - parathyroid hormone 1 receptor, Plxnb1 - plexin b1, Tmem119 - transmembrane protein 119, Rhoa - ras homolog gene family, member a, Igsf10 - immunoglobulin superfamily, member 10, Npr2 - natriuretic peptide receptor 2, Sik3 - sik family kinase 3, Dlk1 - delta-like 1 homolog (drosophila), Ecm1 - extracellular matrix protein 1, Mmp14 - matrix metallopeptidase 14 (membrane-inserted), Mmp13 - matrix metallopeptidase 13, Fat4 - fat tumor suppressor homolog 4 (drosophila), Bmp4 - bone morphogenetic protein 4, Lrrc17 - leucine rich repeat containing 17, Fstl3 - follistatin-like 3, Mn1 - meningioma 1, Bmp1 - bone morphogenetic protein 1, Tnfrsf11a - tumor necrosis factor receptor superfamily, member 11a, Foxc2 - forkhead box c2, Mef2d - myocyte enhancer factor 2d, Ext1 - exostoses (multiple) 1, Scx - scleraxis, Pkdcc - protein kinase domain containing, cytoplasmic, Mmp9 - matrix metallopeptidase 9, Stc1 - stanniocalcin 1, Col1a1 - collagen, type i, alpha 1, Pdlim7 - pdz and lim domain 7, Ptn - pleiotrophin, Spp1 - secreted phosphoprotein 1, Thbs3 - thrombospondin 3, Runx2 - runt related transcription factor 2, Igf2 - insulin-like growth factor 2, Nab2 - ngfi-a binding protein 2, Csgalnact1 - chondroitin sulfate n-acetylgalactosaminyltransferase 1, Clec11a - c-type lectin domain family 11, member a, Dchs1 - dachsous 1 (drosophila), Sox9 - sry-box containing gene 9]
GO:0051050	positive regulation of transport	6.2e-09	4.69e-07	NO	1.5	19966	1052	2357	186	[H2-T23 - histocompatibility 2, t region locus 23, Arc - activity regulated cytoskeletal-associated protein, Ptger4 - prostaglandin e receptor 4 (subtype ep4), Calr - calreticulin, Nr1h2 - nuclear receptor subfamily 1, group h, member 2, Ptgs2 - prostaglandin-endoperoxide synthase 2, Nlgn2 - neuroligin 2, Unc93b1 - unc-93 homolog b1 (c. elegans), Ddx58 - dead (asp-glu-ala-asp) box polypeptide 58, Postn - periostin, osteoblast specific factor, Apoe - apolipoprotein e, Slc9a1 - solute carrier family 9 (sodium/hydrogen exchanger), member 1, Map1lc3b - microtubule-associated protein 1 light chain 3 beta, Stx4a - syntaxin 4a (placental), Pcsk9 - proprotein convertase subtilisin/kexin type 9, Prkcd - protein kinase c, delta, Stxbp1 - syntaxin binding protein 1, Wls - wntless homolog (drosophila), Dab2 - disabled 2, mitogen-responsive phosphoprotein, Axl - axl receptor tyrosine kinase, Stx1a - syntaxin 1a (brain), Pkd2 - polycystic kidney disease 2, Tfr2 - transferrin receptor 2, Zfp384 - zinc finger protein 384, F2r - coagulation factor ii (thrombin) receptor, Fis1 - fission 1 (mitochondrial outer membrane) homolog (yeast), Cacna1g - calcium channel, voltage-dependent, t type, alpha 1g subunit, Mapk3 - mitogen-activated protein kinase 3, Acsl3 - acyl-coa synthetase long-chain family member 3, Clip3 - cap-gly domain containing linker protein 3, Cacna1c - calcium channel, voltage-dependent, l type, alpha 1c subunit, Pdgfrb - platelet derived growth factor receptor, beta polypeptide, Arpc2 - actin related protein 2/3 complex, subunit 2, Acvr2a - activin receptor iia, Fabp3 - fatty acid binding protein 3, muscle and heart, Stc1 - stanniocalcin 1, Pck2 - phosphoenolpyruvate carboxykinase 2 (mitochondrial), Ehd2 - eh-domain containing 2, Slc9a3r2 - solute carrier family 9 (sodium/hydrogen exchanger), member 3 regulator 2, Atp1b2 - atpase, na+/k+ transporting, beta 2 polypeptide, Atp1b1 - atpase, na+/k+ transporting, beta 1 polypeptide, Vegfc - vascular endothelial growth factor c, Actn4 - actinin alpha 4, Chmp2a - charged multivesicular body protein 2a, Vegfa - vascular endothelial growth factor a, Rab21 - rab21, member ras oncogene family, Adam9 - a disintegrin and metallopeptidase domain 9 (meltrin gamma), Il1rl1 - interleukin 1 receptor-like 1, Cck - cholecystokinin, Cd276 - cd276 antigen, Adcyap1r1 - adenylate cyclase activating polypeptide 1 receptor 1, Grem1 - gremlin 1, Pltp - phospholipid transfer protein, Vamp2 - vesicle-associated membrane protein 2, Zc3h12a - zinc finger ccch type containing 12a, Atf4 - activating transcription factor 4, Ctss - cathepsin s, Gstm7 - glutathione s-transferase, mu 7, Sgk1 - serum/glucocorticoid regulated kinase 1, Camk1 - calcium/calmodulin-dependent protein kinase i, Rab2b - rab2b, member ras oncogene family, C1qtnf3 - c1q and tumor necrosis factor related protein 3, Cyba - cytochrome b-245, alpha polypeptide, Hfe - hemochromatosis, B2m - beta-2 microglobulin, Pla2r1 - phospholipase a2 receptor 1, Adrb1 - adrenergic receptor, beta 1, Plk3 - polo-like kinase 3, Jph2 - junctophilin 2, Msn - moesin, Serpine1 - serine (or cysteine) peptidase inhibitor, clade e, member 1, Pard6a - par-6 (partitioning defective 6,) homolog alpha (c. elegans), Spp1 - secreted phosphoprotein 1, Clu - clusterin, Igf1 - insulin-like growth factor 1, Sh3gl1 - sh3-domain grb2-like 1, Cav1 - caveolin 1, caveolae protein, Appl2 - adaptor protein, phosphotyrosine interaction, ph domain and leucine zipper containing 2, Pld2 - phospholipase d2, Dnm1 - dynamin 1, Runx1 - runt related transcription factor 1, Ankrd1 - ankyrin repeat domain 1 (cardiac muscle), Plcd1 - phospholipase c, delta 1, Wfs1 - wolfram syndrome 1 homolog (human), Ppard - peroxisome proliferator activator receptor delta, Jak3 - janus kinase 3, Sphk1 - sphingosine kinase 1, Gpc3 - glypican 3, Atp6ap1 - atpase, h+ transporting, lysosomal accessory protein 1, Sec16b - sec16 homolog b (s. cerevisiae), Lipg - lipase, endothelial, Crlf2 - cytokine receptor-like factor 2, Acat2 - acetyl-coenzyme a acetyltransferase 2, Rab5a - rab5a, member ras oncogene family, Agtr2 - angiotensin ii receptor, type 2, Ppia - peptidylprolyl isomerase a, Cd38 - cd38 antigen, Creb3 - camp responsive element binding protein 3, Hk1 - hexokinase 1, Olfr78 - olfactory receptor 78, Lif - leukemia inhibitory factor, Sar1a - sar1 gene homolog a (s. cerevisiae), Wnt5a - wingless-related mmtv integration site 5a, Tnfrsf14 - tumor necrosis factor receptor superfamily, member 14 (herpesvirus entry mediator), Mmp13 - matrix metallopeptidase 13, P2rx4 - purinergic receptor p2x, ligand-gated ion channel 4, Xbp1 - x-box binding protein 1, Cd63 - cd63 antigen, Tac1 - tachykinin 1, Tnfrsf11a - tumor necrosis factor receptor superfamily, member 11a, Ephb2 - eph receptor b2, Ccl2 - chemokine (c-c motif) ligand 2, Itgb1 - integrin beta 1 (fibronectin receptor beta), Aacs - acetoacetyl-coa synthetase, Cxcl1 - chemokine (c-x-c motif) ligand 1, Fxyd1 - fxyd domain-containing ion transport regulator 1, Rbp4 - retinol binding protein 4, plasma, Fgf21 - fibroblast growth factor 21, Tbc1d20 - tbc1 domain family, member 20, Lrp1 - low density lipoprotein receptor-related protein 1, Trpv2 - transient receptor potential cation channel, subfamily v, member 2, Tesc - tescalcin, Flot1 - flotillin 1, Anxa1 - annexin a1, Mylk - myosin, light polypeptide kinase, Ptpn23 - protein tyrosine phosphatase, non-receptor type 23, Lpl - lipoprotein lipase, Rab7 - rab7, member ras oncogene family, Gnai2 - guanine nucleotide binding protein (g protein), alpha inhibiting 2, Sox4 - sry-box containing gene 4, Cd47 - cd47 antigen (rh-related antigen, integrin-associated signal transducer), Scn1b - sodium channel, voltage-gated, type i, beta, Trim46 - tripartite motif-containing 46, Cd14 - cd14 antigen, Cnst - consortin, connexin sorting protein, Rhoq - ras homolog gene family, member q, Myom1 - myomesin 1, Fgfr1 - fibroblast growth factor receptor 1, Ednrb - endothelin receptor type b, Adc - arginine decarboxylase, Ednra - endothelin receptor type a, Tgfb3 - transforming growth factor, beta 3, Tgfb2 - transforming growth factor, beta 2, Snca - synuclein, alpha, Unc13a - unc-13 homolog a (c. elegans), Tgfb1 - transforming growth factor, beta 1, Myo1c - myosin ic, Lamp1 - lysosomal-associated membrane protein 1, Nmb - neuromedin b, Rnasel - ribonuclease l (2', 5'-oligoisoadenylate synthetase-dependent), Avpr1a - arginine vasopressin receptor 1a, Trpm4 - transient receptor potential cation channel, subfamily m, member 4, C1qtnf2 - c1q and tumor necrosis factor related protein 2, Selk - selenoprotein k, Pmaip1 - phorbol-12-myristate-13-acetate-induced protein 1, Cx3cl1 - chemokine (c-x3-c motif) ligand 1, Bmp4 - bone morphogenetic protein 4, Cxcl12 - chemokine (c-x-c motif) ligand 12, Tnfsf15 - tumor necrosis factor (ligand) superfamily, member 15, Prelid1 - preli domain containing 1, Aoc3 - amine oxidase, copper containing 3, C3 - complement component 3, Oaz2 - ornithine decarboxylase antizyme 2, Lgals9 - lectin, galactose binding, soluble 9, Kcnh2 - potassium voltage-gated channel, subfamily h (eag-related), member 2, Mertk - c-mer proto-oncogene tyrosine kinase, C2 - complement component 2 (within h-2s), Bag3 - bcl2-associated athanogene 3, Sfrp4 - secreted frizzled-related protein 4, Tspo - translocator protein, Thy1 - thymus cell antigen 1, theta, Ap2m1 - adaptor-related protein complex 2, mu 1 subunit, Cdk5 - cyclin-dependent kinase 5, Cacna1h - calcium channel, voltage-dependent, t type, alpha 1h subunit, Prkg1 - protein kinase, cgmp-dependent, type i, Fam65a - family with sequence similarity 65, member a, Sytl4 - synaptotagmin-like 4, Cdh3 - cadherin 3, Nucb2 - nucleobindin 2, Gsdmd - gasdermin d, Il4ra - interleukin 4 receptor, alpha, Rapgef3 - rap guanine nucleotide exchange factor (gef) 3, Kcnmb1 - potassium large conductance calcium-activated channel, subfamily m, beta member 1, Snx4 - sorting nexin 4, Mfge8 - milk fat globule-egf factor 8 protein, Il6 - interleukin 6]
GO:0060828	regulation of canonical Wnt signaling pathway	6.43e-09	4.84e-07	NO	2.21	19966	215	2357	56	[Gpc3 - glypican 3, Tmem64 - transmembrane protein 64, Folr1 - folate receptor 1 (adult), Tle2 - transducin-like enhancer of split 2, homolog of drosophila e(spl), Gskip - gsk3b interacting protein, Rspo2 - r-spondin 2 homolog (xenopus laevis), Wnt11 - wingless-related mmtv integration site 11, Aes - amino-terminal enhancer of split, Csnk1e - casein kinase 1, epsilon, Dact1 - dapper homolog 1, antagonist of beta-catenin (xenopus), Apoe - apolipoprotein e, Zfp703 - zinc finger protein 703, Dapk3 - death-associated protein kinase 3, Wnt5a - wingless-related mmtv integration site 5a, Wls - wntless homolog (drosophila), Dab2 - disabled 2, mitogen-responsive phosphoprotein, Tle6 - transducin-like enhancer of split 6, homolog of drosophila e(spl), Ube2b - ubiquitin-conjugating enzyme e2b, Rspo1 - r-spondin homolog (xenopus laevis), Dact3 - dapper homolog 3, antagonist of beta-catenin (xenopus), Reck - reversion-inducing-cysteine-rich protein with kazal motifs, Daam2 - dishevelled associated activator of morphogenesis 2, Dkk2 - dickkopf homolog 2 (xenopus laevis), Dkk3 - dickkopf homolog 3 (xenopus laevis), Nphp3 - nephronophthisis 3 (adolescent), Nkd1 - naked cuticle 1 homolog (drosophila), Bambi - bmp and activin membrane-bound inhibitor, Bicc1 - bicaudal c homolog 1 (drosophila), Sox4 - sry-box containing gene 4, Col1a1 - collagen, type i, alpha 1, Ddit3 - dna-damage inducible transcript 3, Arntl - aryl hydrocarbon receptor nuclear translocator-like, Sox9 - sry-box containing gene 9, Ctdnep1 - ctd nuclear envelope phosphatase 1, Rspo3 - r-spondin 3 homolog (xenopus laevis), Siah2 - seven in absentia 2, Rbms3 - rna binding motif, single stranded interacting protein, Sfrp2 - secreted frizzled-related protein 2, Trpm4 - transient receptor potential cation channel, subfamily m, member 4, Grem1 - gremlin 1, Ift20 - intraflagellar transport 20, Nphp4 - nephronophthisis 4 (juvenile) homolog (human), Zbed3 - zinc finger, bed domain containing 3, Frzb - frizzled-related protein, Ilk - integrin linked kinase, Sfrp4 - secreted frizzled-related protein 4, Snai2 - snail homolog 2 (drosophila), Fzd1 - frizzled homolog 1 (drosophila), Fgf10 - fibroblast growth factor 10, Lgr5 - leucine rich repeat containing g protein coupled receptor 5, Ctnnd1 - catenin (cadherin associated protein), delta 1, Sema5a - sema domain, seven thrombospondin repeats (type 1 and type 1-like), transmembrane domain (tm) and short cytoplasmic domain, (semaphorin) 5a, Cav1 - caveolin 1, caveolae protein, Cdh3 - cadherin 3, Prickle1 - prickle homolog 1 (drosophila), Egr1 - early growth response 1]
GO:0030336	negative regulation of cell migration	7.05e-09	5.28e-07	YES	2.09	19966	255	2357	63	[Sulf1 - sulfatase 1, Ppard - peroxisome proliferator activator receptor delta, Ptger4 - prostaglandin e receptor 4 (subtype ep4), Calr - calreticulin, Mitf - microphthalmia-associated transcription factor, Jag1 - jagged 1, Wnt11 - wingless-related mmtv integration site 11, Rhoa - ras homolog gene family, member a, Apoe - apolipoprotein e, Gnrh1 - gonadotropin releasing hormone 1, Wnt4 - wingless-related mmtv integration site 4, Timp1 - tissue inhibitor of metalloproteinase 1, Dag1 - dystroglycan 1, Dpep1 - dipeptidase 1 (renal), Cd63 - cd63 antigen, Olfm1 - olfactomedin 1, Dcn - decorin, Chrd - chordin, Cygb - cytoglobin, Reck - reversion-inducing-cysteine-rich protein with kazal motifs, Gpr173 - g-protein coupled receptor 173, Lrp1 - low density lipoprotein receptor-related protein 1, Phldb2 - pleckstrin homology-like domain, family b, member 2, Rhob - ras homolog gene family, member b, Ptpn23 - protein tyrosine phosphatase, non-receptor type 23, Stc1 - stanniocalcin 1, Nov - nephroblastoma overexpressed gene, Arhgdib - rho, gdp dissociation inhibitor (gdi) beta, Acvrl1 - activin a receptor, type ii-like 1, Trib1 - tribbles homolog 1 (drosophila), Emilin1 - elastin microfibril interfacer 1, Col3a1 - collagen, type iii, alpha 1, Sfrp2 - secreted frizzled-related protein 2, Arhgdia - rho gdp dissociation inhibitor (gdi) alpha, Mia3 - melanoma inhibitory activity 3, Podn - podocan, Tgfb1 - transforming growth factor, beta 1, Dusp10 - dual specificity phosphatase 10, Rras - harvey rat sarcoma oncogene, subgroup r, Srf - serum response factor, Cnn2 - calponin 2, Ndrg4 - n-myc downstream regulated gene 4, Tbxa2r - thromboxane a2 receptor, Grem1 - gremlin 1, Serpinf1 - serine (or cysteine) peptidase inhibitor, clade f, member 1, Evl - ena-vasodilator stimulated phosphoprotein, Cx3cl1 - chemokine (c-x3-c motif) ligand 1, Cxcl12 - chemokine (c-x-c motif) ligand 12, Arap3 - arfgap with rhogap domain, ankyrin repeat and ph domain 3, Ilk - integrin linked kinase, Cited2 - cbp/p300-interacting transactivator, with glu/asp-rich carboxy-terminal domain, 2, Thy1 - thymus cell antigen 1, theta, Adamts9 - a disintegrin-like and metallopeptidase (reprolysin type) with thrombospondin type 1 motif, 9, Igfbp5 - insulin-like growth factor binding protein 5, Prkg1 - protein kinase, cgmp-dependent, type i, Serpine1 - serine (or cysteine) peptidase inhibitor, clade e, member 1, Ptn - pleiotrophin, Thbs1 - thrombospondin 1, Srgap1 - slit-robo rho gtpase activating protein 1, Angpt2 - angiopoietin 2, Sema3a - sema domain, immunoglobulin domain (ig), short basic domain, secreted, (semaphorin) 3a, Il27ra - interleukin 27 receptor, alpha, Dusp1 - dual specificity phosphatase 1]
GO:0031589	cell-substrate adhesion	7.7e-09	5.74e-07	YES	2.55	19966	136	2357	41	[Ppard - peroxisome proliferator activator receptor delta, Fn1 - fibronectin 1, Itga5 - integrin alpha 5 (fibronectin receptor alpha), Itga2b - integrin alpha 2b, Ddr2 - discoidin domain receptor family, member 2, Col3a1 - collagen, type iii, alpha 1, Itga8 - integrin alpha 8, Itga1 - integrin alpha 1, Rab1 - rab1, member ras oncogene family, Adam8 - a disintegrin and metallopeptidase domain 8, Adam9 - a disintegrin and metallopeptidase domain 9 (meltrin gamma), Rhoa - ras homolog gene family, member a, Srf - serum response factor, C230081A13Rik - riken cdna c230081a13 gene, Lama5 - laminin, alpha 5, Dag1 - dystroglycan 1, Col5a3 - collagen, type v, alpha 3, Nrp1 - neuropilin 1, Axl - axl receptor tyrosine kinase, Coro1a - coronin, actin binding protein 1a, Zyx - zyxin, Cd63 - cd63 antigen, Itgb1 - integrin beta 1 (fibronectin receptor beta), Ephb3 - eph receptor b3, Fndc3b - fibronectin type iii domain containing 3b, Ilk - integrin linked kinase, Mertk - c-mer proto-oncogene tyrosine kinase, Tmem8b - transmembrane protein 8b, Bcam - basal cell adhesion molecule, Itgb3 - integrin beta 3, Nid1 - nidogen 1, Frem1 - fras1 related extracellular matrix protein 1, Adamts9 - a disintegrin-like and metallopeptidase (reprolysin type) with thrombospondin type 1 motif, 9, Tnfrsf12a - tumor necrosis factor receptor superfamily, member 12a, Cdk5 - cyclin-dependent kinase 5, Micall2 - mical-like 2, Bves - blood vessel epicardial substance, Ddr1 - discoidin domain receptor family, member 1, Sorbs3 - sorbin and sh3 domain containing 3, Emilin1 - elastin microfibril interfacer 1, Itga11 - integrin alpha 11]
GO:0071526	semaphorin-plexin signaling pathway	8.29e-09	6.15e-07	NO	4.24	19966	38	2357	19	[Sh3bp1 - sh3-domain binding protein 1, Sema6a - sema domain, transmembrane domain (tm), and cytoplasmic domain, (semaphorin) 6a, Arhgdia - rho gdp dissociation inhibitor (gdi) alpha, Sema7a - sema domain, immunoglobulin domain (ig), and gpi membrane anchor, (semaphorin) 7a, Plxnb1 - plexin b1, Sema6c - sema domain, transmembrane domain (tm), and cytoplasmic domain, (semaphorin) 6c, Sema4g - sema domain, immunoglobulin domain (ig), transmembrane domain (tm) and short cytoplasmic domain, (semaphorin) 4g, Plxnd1 - plexin d1, Sema3f - sema domain, immunoglobulin domain (ig), short basic domain, secreted, (semaphorin) 3f, Plxnc1 - plexin c1, Sema5a - sema domain, seven thrombospondin repeats (type 1 and type 1-like), transmembrane domain (tm) and short cytoplasmic domain, (semaphorin) 5a, Sema5b - sema domain, seven thrombospondin repeats (type 1 and type 1-like), transmembrane domain (tm) and short cytoplasmic domain, (semaphorin) 5b, Nrp1 - neuropilin 1, Plxna4 - plexin a4, Crmp1 - collapsin response mediator protein 1, Sema3a - sema domain, immunoglobulin domain (ig), short basic domain, secreted, (semaphorin) 3a, Sema3b - sema domain, immunoglobulin domain (ig), short basic domain, secreted, (semaphorin) 3b, Sema3c - sema domain, immunoglobulin domain (ig), short basic domain, secreted, (semaphorin) 3c, Sema3e - sema domain, immunoglobulin domain (ig), short basic domain, secreted, (semaphorin) 3e]
GO:0042330	taxis	8.54e-09	6.31e-07	NO	2.01	19966	291	2357	69	[Hgf - hepatocyte growth factor, Unc5c - unc-5 homolog c (c. elegans), Ntn1 - netrin 1, Lpar1 - lysophosphatidic acid receptor 1, Cmklr1 - chemokine-like receptor 1, Nlgn2 - neuroligin 2, Itga1 - integrin alpha 1, Creb3 - camp responsive element binding protein 3, Rhoa - ras homolog gene family, member a, Mospd2 - motile sperm domain containing 2, Wnt5a - wingless-related mmtv integration site 5a, Rab13 - rab13, member ras oncogene family, Prkcd - protein kinase c, delta, Nrp1 - neuropilin 1, Coro1a - coronin, actin binding protein 1a, Cxcl14 - chemokine (c-x-c motif) ligand 14, Cyp7b1 - cytochrome p450, family 7, subfamily b, polypeptide 1, Itga9 - integrin alpha 9, Ccl2 - chemokine (c-c motif) ligand 2, Ccl17 - chemokine (c-c motif) ligand 17, Pde4b - phosphodiesterase 4b, camp specific, Cxcl1 - chemokine (c-x-c motif) ligand 1, Lsp1 - lymphocyte specific 1, Pdgfra - platelet derived growth factor receptor, alpha polypeptide, Itgb3 - integrin beta 3, Lrp1 - low density lipoprotein receptor-related protein 1, Pdgfrb - platelet derived growth factor receptor, beta polypeptide, Nr4a1 - nuclear receptor subfamily 4, group a, member 1, Pik3cd - phosphatidylinositol 3-kinase catalytic delta polypeptide, Anxa1 - annexin a1, Ch25h - cholesterol 25-hydroxylase, Flt1 - fms-like tyrosine kinase 1, Nov - nephroblastoma overexpressed gene, Zfp580 - zinc finger protein 580, Lox - lysyl oxidase, Rhog - ras homolog gene family, member g, Pip5k1a - phosphatidylinositol-4-phosphate 5-kinase, type 1 alpha, Ednrb - endothelin receptor type b, Fgf7 - fibroblast growth factor 7, Vegfa - vascular endothelial growth factor a, Adam8 - a disintegrin and metallopeptidase domain 8, Sema4g - sema domain, immunoglobulin domain (ig), transmembrane domain (tm) and short cytoplasmic domain, (semaphorin) 4g, Cxcl2 - chemokine (c-x-c motif) ligand 2, Hoxb9 - homeobox b9, Trpm4 - transient receptor potential cation channel, subfamily m, member 4, Gpr35 - g protein-coupled receptor 35, Cx3cl1 - chemokine (c-x3-c motif) ligand 1, Cxcl12 - chemokine (c-x-c motif) ligand 12, Plxna4 - plexin a4, Rps19 - ribosomal protein s19, Ccl7 - chemokine (c-c motif) ligand 7, Lgals9 - lectin, galactose binding, soluble 9, Slit3 - slit homolog 3 (drosophila), Sema6a - sema domain, transmembrane domain (tm), and cytoplasmic domain, (semaphorin) 6a, Sema7a - sema domain, immunoglobulin domain (ig), and gpi membrane anchor, (semaphorin) 7a, Sema6c - sema domain, transmembrane domain (tm), and cytoplasmic domain, (semaphorin) 6c, Sema3f - sema domain, immunoglobulin domain (ig), short basic domain, secreted, (semaphorin) 3f, Fgf10 - fibroblast growth factor 10, Lyst - lysosomal trafficking regulator, Cyr61 - cysteine rich protein 61, Sema5a - sema domain, seven thrombospondin repeats (type 1 and type 1-like), transmembrane domain (tm) and short cytoplasmic domain, (semaphorin) 5a, Hbegf - heparin-binding egf-like growth factor, Spp1 - secreted phosphoprotein 1, Cmtm3 - cklf-like marvel transmembrane domain containing 3, Sema3a - sema domain, immunoglobulin domain (ig), short basic domain, secreted, (semaphorin) 3a, Sema3b - sema domain, immunoglobulin domain (ig), short basic domain, secreted, (semaphorin) 3b, Egr3 - early growth response 3, Sema3c - sema domain, immunoglobulin domain (ig), short basic domain, secreted, (semaphorin) 3c, Sema3e - sema domain, immunoglobulin domain (ig), short basic domain, secreted, (semaphorin) 3e]
GO:2000146	negative regulation of cell motility	8.95e-09	6.57e-07	YES	2.05	19966	268	2357	65	[Sulf1 - sulfatase 1, Ppard - peroxisome proliferator activator receptor delta, Ptger4 - prostaglandin e receptor 4 (subtype ep4), Calr - calreticulin, Mitf - microphthalmia-associated transcription factor, Jag1 - jagged 1, Wnt11 - wingless-related mmtv integration site 11, Rhoa - ras homolog gene family, member a, Apoe - apolipoprotein e, Gnrh1 - gonadotropin releasing hormone 1, Wnt4 - wingless-related mmtv integration site 4, Timp1 - tissue inhibitor of metalloproteinase 1, Dag1 - dystroglycan 1, Dpep1 - dipeptidase 1 (renal), Fbln1 - fibulin 1, Cd63 - cd63 antigen, Olfm1 - olfactomedin 1, Dcn - decorin, Chrd - chordin, Cygb - cytoglobin, Reck - reversion-inducing-cysteine-rich protein with kazal motifs, Gpr173 - g-protein coupled receptor 173, Lrp1 - low density lipoprotein receptor-related protein 1, Phldb2 - pleckstrin homology-like domain, family b, member 2, Rhob - ras homolog gene family, member b, Ptpn23 - protein tyrosine phosphatase, non-receptor type 23, Stc1 - stanniocalcin 1, Nov - nephroblastoma overexpressed gene, Arhgdib - rho, gdp dissociation inhibitor (gdi) beta, Acvrl1 - activin a receptor, type ii-like 1, Trib1 - tribbles homolog 1 (drosophila), Emilin1 - elastin microfibril interfacer 1, Col3a1 - collagen, type iii, alpha 1, Sfrp2 - secreted frizzled-related protein 2, Arhgdia - rho gdp dissociation inhibitor (gdi) alpha, Mia3 - melanoma inhibitory activity 3, Podn - podocan, Tgfb1 - transforming growth factor, beta 1, Dusp10 - dual specificity phosphatase 10, Rras - harvey rat sarcoma oncogene, subgroup r, Srf - serum response factor, Cnn2 - calponin 2, Ndrg4 - n-myc downstream regulated gene 4, Tbxa2r - thromboxane a2 receptor, Grem1 - gremlin 1, Serpinf1 - serine (or cysteine) peptidase inhibitor, clade f, member 1, Evl - ena-vasodilator stimulated phosphoprotein, Cx3cl1 - chemokine (c-x3-c motif) ligand 1, Cxcl12 - chemokine (c-x-c motif) ligand 12, Arap3 - arfgap with rhogap domain, ankyrin repeat and ph domain 3, Ilk - integrin linked kinase, Cited2 - cbp/p300-interacting transactivator, with glu/asp-rich carboxy-terminal domain, 2, Thy1 - thymus cell antigen 1, theta, Adamts9 - a disintegrin-like and metallopeptidase (reprolysin type) with thrombospondin type 1 motif, 9, Igfbp5 - insulin-like growth factor binding protein 5, Prkg1 - protein kinase, cgmp-dependent, type i, Serpine1 - serine (or cysteine) peptidase inhibitor, clade e, member 1, Ptn - pleiotrophin, Thbs1 - thrombospondin 1, Srgap1 - slit-robo rho gtpase activating protein 1, Spint2 - serine protease inhibitor, kunitz type 2, Angpt2 - angiopoietin 2, Sema3a - sema domain, immunoglobulin domain (ig), short basic domain, secreted, (semaphorin) 3a, Il27ra - interleukin 27 receptor, alpha, Dusp1 - dual specificity phosphatase 1]
GO:0001763	morphogenesis of a branching structure	9.12e-09	6.67e-07	NO	2.3	19966	184	2357	50	[Nfatc1 - nuclear factor of activated t cells, cytoplasmic, calcineurin dependent 1, Gpc3 - glypican 3, Grb2 - growth factor receptor bound protein 2, Nfatc4 - nuclear factor of activated t cells, cytoplasmic, calcineurin dependent 4, Pitx2 - paired-like homeodomain transcription factor 2, Rspo2 - r-spondin 2 homolog (xenopus laevis), Plxnd1 - plexin d1, Wnt4 - wingless-related mmtv integration site 4, Wnt5a - wingless-related mmtv integration site 5a, Mmp14 - matrix metallopeptidase 14 (membrane-inserted), Socs3 - suppressor of cytokine signaling 3, Kras - v-ki-ras2 kirsten rat sarcoma viral oncogene homolog, Pgf - placental growth factor, Nrp1 - neuropilin 1, Dag1 - dystroglycan 1, Adamts16 - a disintegrin-like and metallopeptidase (reprolysin type) with thrombospondin type 1 motif, 16, Wt1 - wilms tumor 1 homolog, Foxc2 - forkhead box c2, Frs2 - fibroblast growth factor receptor substrate 2, Hmga2 - high mobility group at-hook 2, Tmem67 - transmembrane protein 67, Flt1 - fms-like tyrosine kinase 1, Ddr1 - discoidin domain receptor family, member 1, Sox9 - sry-box containing gene 9, Rspo3 - r-spondin 3 homolog (xenopus laevis), Fgfr1 - fibroblast growth factor receptor 1, Fgf7 - fibroblast growth factor 7, Ednra - endothelin receptor type a, Vegfa - vascular endothelial growth factor a, Vdr - vitamin d receptor, Sfrp2 - secreted frizzled-related protein 2, Tgfb1 - transforming growth factor, beta 1, Srf - serum response factor, Grem1 - gremlin 1, Fat4 - fat tumor suppressor homolog 4 (drosophila), Bmp4 - bone morphogenetic protein 4, Lama5 - laminin, alpha 5, Cxcl12 - chemokine (c-x-c motif) ligand 12, Gli2 - gli-kruppel family member gli2, Adm - adrenomedullin, Ilk - integrin linked kinase, Fgf10 - fibroblast growth factor 10, Tgfbr2 - transforming growth factor, beta receptor ii, Sema5a - sema domain, seven thrombospondin repeats (type 1 and type 1-like), transmembrane domain (tm) and short cytoplasmic domain, (semaphorin) 5a, Igf1 - insulin-like growth factor 1, B4galt1 - udp-gal:betaglcnac beta 1,4- galactosyltransferase, polypeptide 1, Dchs1 - dachsous 1 (drosophila), Pbx1 - pre b cell leukemia homeobox 1, Il6 - interleukin 6, Sema3e - sema domain, immunoglobulin domain (ig), short basic domain, secreted, (semaphorin) 3e]
GO:0030111	regulation of Wnt signaling pathway	9.49e-09	6.91e-07	NO	2.03	19966	280	2357	67	[Sulf1 - sulfatase 1, Gpc3 - glypican 3, Tmem64 - transmembrane protein 64, Hic1 - hypermethylated in cancer 1, Folr1 - folate receptor 1 (adult), Tle2 - transducin-like enhancer of split 2, homolog of drosophila e(spl), Nfatc4 - nuclear factor of activated t cells, cytoplasmic, calcineurin dependent 4, Gskip - gsk3b interacting protein, Rspo2 - r-spondin 2 homolog (xenopus laevis), Wnt11 - wingless-related mmtv integration site 11, Aes - amino-terminal enhancer of split, Csnk1e - casein kinase 1, epsilon, Dact1 - dapper homolog 1, antagonist of beta-catenin (xenopus), Apoe - apolipoprotein e, Zfp703 - zinc finger protein 703, Dapk3 - death-associated protein kinase 3, Wnt5a - wingless-related mmtv integration site 5a, Wls - wntless homolog (drosophila), Dab2 - disabled 2, mitogen-responsive phosphoprotein, Tle6 - transducin-like enhancer of split 6, homolog of drosophila e(spl), Ube2b - ubiquitin-conjugating enzyme e2b, Rspo1 - r-spondin homolog (xenopus laevis), Gsc - goosecoid homeobox, Dact3 - dapper homolog 3, antagonist of beta-catenin (xenopus), Daam2 - dishevelled associated activator of morphogenesis 2, Reck - reversion-inducing-cysteine-rich protein with kazal motifs, Dkk2 - dickkopf homolog 2 (xenopus laevis), Hmga2 - high mobility group at-hook 2, Dkk3 - dickkopf homolog 3 (xenopus laevis), Lrp1 - low density lipoprotein receptor-related protein 1, Nphp3 - nephronophthisis 3 (adolescent), Nkd1 - naked cuticle 1 homolog (drosophila), Bambi - bmp and activin membrane-bound inhibitor, Bicc1 - bicaudal c homolog 1 (drosophila), Col1a1 - collagen, type i, alpha 1, Sox4 - sry-box containing gene 4, Ddit3 - dna-damage inducible transcript 3, Arntl - aryl hydrocarbon receptor nuclear translocator-like, Sox9 - sry-box containing gene 9, Ctdnep1 - ctd nuclear envelope phosphatase 1, Rspo3 - r-spondin 3 homolog (xenopus laevis), Siah2 - seven in absentia 2, Rbms3 - rna binding motif, single stranded interacting protein, Mdfic - myod family inhibitor domain containing, Itga3 - integrin alpha 3, Sfrp2 - secreted frizzled-related protein 2, Trpm4 - transient receptor potential cation channel, subfamily m, member 4, Grem1 - gremlin 1, Ift20 - intraflagellar transport 20, Mdfi - myod family inhibitor, Nphp4 - nephronophthisis 4 (juvenile) homolog (human), Zbed3 - zinc finger, bed domain containing 3, Frzb - frizzled-related protein, Tax1bp3 - tax1 (human t cell leukemia virus type i) binding protein 3, Ilk - integrin linked kinase, Sfrp4 - secreted frizzled-related protein 4, Snai2 - snail homolog 2 (drosophila), Zeb2 - zinc finger e-box binding homeobox 2, Fzd1 - frizzled homolog 1 (drosophila), Fgf10 - fibroblast growth factor 10, Lgr5 - leucine rich repeat containing g protein coupled receptor 5, Ctnnd1 - catenin (cadherin associated protein), delta 1, Sema5a - sema domain, seven thrombospondin repeats (type 1 and type 1-like), transmembrane domain (tm) and short cytoplasmic domain, (semaphorin) 5a, Cav1 - caveolin 1, caveolae protein, Cdh3 - cadherin 3, Prickle1 - prickle homolog 1 (drosophila), Egr1 - early growth response 1]
GO:0043410	positive regulation of MAPK cascade	9.5e-09	6.88e-07	NO	1.74	19966	507	2357	104	[Map2k1 - mitogen-activated protein kinase kinase 1, Prkd2 - protein kinase d2, Spag9 - sperm associated antigen 9, Apoe - apolipoprotein e, Gcnt2 - glucosaminyl (n-acetyl) transferase 2, i-branching enzyme, Dok4 - docking protein 4, Mapk8ip3 - mitogen-activated protein kinase 8 interacting protein 3, Kras - v-ki-ras2 kirsten rat sarcoma viral oncogene homolog, Prkcd - protein kinase c, delta, Nrp1 - neuropilin 1, App - amyloid beta (a4) precursor protein, Dab2 - disabled 2, mitogen-responsive phosphoprotein, Nox4 - nadph oxidase 4, Htr2a - 5-hydroxytryptamine (serotonin) receptor 2a, F2r - coagulation factor ii (thrombin) receptor, Dvl3 - dishevelled 3, dsh homolog (drosophila), Pdgfra - platelet derived growth factor receptor, alpha polypeptide, Gata4 - gata binding protein 4, Mapk3 - mitogen-activated protein kinase 3, Pdgfc - platelet-derived growth factor, c polypeptide, Pdgfrb - platelet derived growth factor receptor, beta polypeptide, Psap - prosaposin, Erp29 - endoplasmic reticulum protein 29, Acta2 - actin, alpha 2, smooth muscle, aorta, Gadd45a - growth arrest and dna-damage-inducible 45 alpha, Map3k12 - mitogen-activated protein kinase kinase kinase 12, Vegfb - vascular endothelial growth factor b, Vegfa - vascular endothelial growth factor a, Adam8 - a disintegrin and metallopeptidase domain 8, Adam9 - a disintegrin and metallopeptidase domain 9 (meltrin gamma), Ndrg4 - n-myc downstream regulated gene 4, Map3k10 - mitogen-activated protein kinase kinase kinase 10, Sh3rf3 - sh3 domain containing ring finger 3, Zc3h12a - zinc finger ccch type containing 12a, Gadd45g - growth arrest and dna-damage-inducible 45 gamma, Adra2a - adrenergic receptor, alpha 2a, Adra1b - adrenergic receptor, alpha 1b, Shc2 - shc (src homology 2 domain containing) transforming protein 2, Ngf - nerve growth factor, C1qtnf3 - c1q and tumor necrosis factor related protein 3, Igfbp4 - insulin-like growth factor binding protein 4, Lamtor2 - late endosomal/lysosomal adaptor, mapk and mtor activator 2, Ksr1 - kinase suppressor of ras 1, Igf1 - insulin-like growth factor 1, Igf2 - insulin-like growth factor 2, Pja2 - praja 2, ring-h2 motif containing, Sorbs3 - sorbin and sh3 domain containing 3, Dok5 - docking protein 5, Pdgfd - platelet-derived growth factor, d polypeptide, Hgf - hepatocyte growth factor, Atp6ap1 - atpase, h+ transporting, lysosomal accessory protein 1, Lpar1 - lysophosphatidic acid receptor 1, Rara - retinoic acid receptor, alpha, Sash1 - sam and sh3 domain containing 1, Itga1 - integrin alpha 1, Mid1 - midline 1, Lif - leukemia inhibitory factor, Wnt5a - wingless-related mmtv integration site 5a, Jun - jun oncogene, Timp2 - tissue inhibitor of metalloproteinase 2, Il11 - interleukin 11, Taok3 - tao kinase 3, Gpnmb - glycoprotein (transmembrane) nmb, Maged1 - melanoma antigen, family d, 1, Glipr2 - gli pathogenesis-related 2, Tnfrsf11a - tumor necrosis factor receptor superfamily, member 11a, Ccl2 - chemokine (c-c motif) ligand 2, Ccl17 - chemokine (c-c motif) ligand 17, Fam150a - family with sequence similarity 150, member a, Rap1b - ras related protein 1b, Frs2 - fibroblast growth factor receptor substrate 2, Fgf21 - fibroblast growth factor 21, Itgb3 - integrin beta 3, Lrp1 - low density lipoprotein receptor-related protein 1, Cdon - cell adhesion molecule-related/down-regulated by oncogenes, Flt1 - fms-like tyrosine kinase 1, Gnai2 - guanine nucleotide binding protein (g protein), alpha inhibiting 2, Nenf - neuron derived neurotrophic factor, Wnt16 - wingless-related mmtv integration site 16, Fgfr1 - fibroblast growth factor receptor 1, Mdfic - myod family inhibitor domain containing, Ednra - endothelin receptor type a, Tgfb3 - transforming growth factor, beta 3, Tgfb2 - transforming growth factor, beta 2, Nrk - nik related kinase, Nod1 - nucleotide-binding oligomerization domain containing 1, Tgfb1 - transforming growth factor, beta 1, Mapk8ip1 - mitogen-activated protein kinase 8 interacting protein 1, C1qtnf2 - c1q and tumor necrosis factor related protein 2, Lamtor1 - late endosomal/lysosomal adaptor, mapk and mtor activator 1, Cx3cl1 - chemokine (c-x3-c motif) ligand 1, Bmp4 - bone morphogenetic protein 4, Mdfi - myod family inhibitor, Ccl7 - chemokine (c-c motif) ligand 7, C3 - complement component 3, Gadd45b - growth arrest and dna-damage-inducible 45 beta, Ilk - integrin linked kinase, Sema7a - sema domain, immunoglobulin domain (ig), and gpi membrane anchor, (semaphorin) 7a, Gdf6 - growth differentiation factor 6, Zeb2 - zinc finger e-box binding homeobox 2, Fgf10 - fibroblast growth factor 10, Cspg4 - chondroitin sulfate proteoglycan 4, Thbs1 - thrombospondin 1, Il6 - interleukin 6]
GO:0007264	small GTPase mediated signal transduction	1.14e-08	8.24e-07	NO	2.07	19966	258	2357	63	[Phactr4 - phosphatase and actin regulator 4, Grb2 - growth factor receptor bound protein 2, Gdi1 - guanosine diphosphate (gdp) dissociation inhibitor 1, Ntn1 - netrin 1, Rab5a - rab5a, member ras oncogene family, Ulk1 - unc-51 like kinase 1, Rab15 - rab15, member ras oncogene family, Rhoa - ras homolog gene family, member a, Rab13 - rab13, member ras oncogene family, Jun - jun oncogene, Dhcr24 - 24-dehydrocholesterol reductase, Kras - v-ki-ras2 kirsten rat sarcoma viral oncogene homolog, Rab2a - rab2a, member ras oncogene family, Sh2d3c - sh2 domain containing 3c, Arhgap1 - rho gtpase activating protein 1, Rab38 - rab38, member of ras oncogene family, Rac3 - ras-related c3 botulinum substrate 3, Rnd3 - rho family gtpase 3, Rap1b - ras related protein 1b, Hmox1 - heme oxygenase (decycling) 1, Rab5b - rab5b, member ras oncogene family, Arhgap33 - rho gtpase activating protein 33, Rasgrp3 - ras, guanyl releasing protein 3, Rhob - ras homolog gene family, member b, Rhoc - ras homolog gene family, member c, Rab4b - rab4b, member ras oncogene family, Col1a2 - collagen, type i, alpha 2, Rab7 - rab7, member ras oncogene family, Rab6a - rab6a, member ras oncogene family, Arhgdib - rho, gdp dissociation inhibitor (gdi) beta, Rhog - ras homolog gene family, member g, Rab23 - rab23, member ras oncogene family, Rab24 - rab24, member ras oncogene family, Murc - muscle-related coiled-coil protein, Rab33b - rab33b, member of ras oncogene family, Rhoq - ras homolog gene family, member q, Syngap1 - synaptic ras gtpase activating protein 1 homolog (rat), Rfxank - regulatory factor x-associated ankyrin-containing protein, Ednra - endothelin receptor type a, Rabl2 - rab, member of ras oncogene family-like 2, Cdc42ep1 - cdc42 effector protein (rho gtpase binding) 1, Plk2 - polo-like kinase 2, Rab18 - rab18, member ras oncogene family, Arhgdia - rho gdp dissociation inhibitor (gdi) alpha, Rab1 - rab1, member ras oncogene family, Rab21 - rab21, member ras oncogene family, Rhof - ras homolog gene family, member f, Ralgps2 - ral gef with ph domain and sh3 binding motif 2, Rab36 - rab36, member ras oncogene family, Ralgds - ral guanine nucleotide dissociation stimulator, Dock6 - dedicator of cytokinesis 6, Arhgap31 - rho gtpase activating protein 31, Bcar3 - breast cancer anti-estrogen resistance 3, Tax1bp3 - tax1 (human t cell leukemia virus type i) binding protein 3, Rab2b - rab2b, member ras oncogene family, Rit1 - ras-like without caax 1, Adrb1 - adrenergic receptor, beta 1, Cdc42ep3 - cdc42 effector protein (rho gtpase binding) 3, Fam65a - family with sequence similarity 65, member a, Rsu1 - ras suppressor protein 1, Ksr1 - kinase suppressor of ras 1, Srgap1 - slit-robo rho gtpase activating protein 1, Rapgef3 - rap guanine nucleotide exchange factor (gef) 3]
GO:0007399	nervous system development	1.21e-08	8.66e-07	NO	1.84	19966	396	2357	86	[Phactr4 - phosphatase and actin regulator 4, Fnbp1 - formin binding protein 1, Pcdh18 - protocadherin 18, Fos - fbj osteosarcoma oncogene, Neurl1a - neuralized homolog 1a (drosophila), Kctd11 - potassium channel tetramerisation domain containing 11, Pou3f3 - pou domain, class 3, transcription factor 3, Dact1 - dapper homolog 1, antagonist of beta-catenin (xenopus), Sirt2 - sirtuin 2, Serpine2 - serine (or cysteine) peptidase inhibitor, clade e, member 2, Mdga1 - mam domain containing glycosylphosphatidylinositol anchor 1, Dok4 - docking protein 4, Chac1 - chac, cation transport regulator 1, Mafk - v-maf musculoaponeurotic fibrosarcoma oncogene family, protein k (avian), App - amyloid beta (a4) precursor protein, Nrp1 - neuropilin 1, Axl - axl receptor tyrosine kinase, Cplx2 - complexin 2, Mark4 - map/microtubule affinity-regulating kinase 4, Ephb2 - eph receptor b2, Olfm1 - olfactomedin 1, Ephb3 - eph receptor b3, Anapc2 - anaphase promoting complex subunit 2, Epm2a - epilepsy, progressive myoclonic epilepsy, type 2 gene alpha, Gng8 - guanine nucleotide binding protein (g protein), gamma 8, Bdnf - brain derived neurotrophic factor, Gas7 - growth arrest specific 7, Tubb2b - tubulin, beta 2b class iib, Gpsm1 - g-protein signalling modulator 1 (ags3-like, c. elegans), Btbd3 - btb (poz) domain containing 3, Nav1 - neuron navigator 1, Ulk2 - unc-51 like kinase 2, Rab23 - rab23, member ras oncogene family, Gap43 - growth associated protein 43, Smarcd3 - swi/snf related, matrix associated, actin dependent regulator of chromatin, subfamily d, member 3, Ctf1 - cardiotrophin 1, Fgfr1 - fibroblast growth factor receptor 1, Glrb - glycine receptor, beta subunit, Arhgef2 - rho/rac guanine nucleotide exchange factor (gef) 2, Vegfa - vascular endothelial growth factor a, Srrm4 - serine/arginine repetitive matrix 4, Itga8 - integrin alpha 8, Sema4g - sema domain, immunoglobulin domain (ig), transmembrane domain (tm) and short cytoplasmic domain, (semaphorin) 4g, Hdac7 - histone deacetylase 7, Amigo3 - adhesion molecule with ig like domain 3, Ttll7 - tubulin tyrosine ligase-like family, member 7, Trnp1 - tmf1-regulated nuclear protein 1, Npas4 - neuronal pas domain protein 4, Plxna4 - plexin a4, Igsf9 - immunoglobulin superfamily, member 9, Zc3h12a - zinc finger ccch type containing 12a, Nrbp2 - nuclear receptor binding protein 2, Irf2bpl - interferon regulatory factor 2 binding protein-like, Deaf1 - deformed epidermal autoregulatory factor 1 (drosophila), Camk1 - calcium/calmodulin-dependent protein kinase i, Ndrg2 - n-myc downstream regulated gene 2, Mertk - c-mer proto-oncogene tyrosine kinase, Slit3 - slit homolog 3 (drosophila), Sema6a - sema domain, transmembrane domain (tm), and cytoplasmic domain, (semaphorin) 6a, Dbn1 - drebrin 1, Mef2d - myocyte enhancer factor 2d, Sema7a - sema domain, immunoglobulin domain (ig), and gpi membrane anchor, (semaphorin) 7a, Sema6c - sema domain, transmembrane domain (tm), and cytoplasmic domain, (semaphorin) 6c, Nr4a2 - nuclear receptor subfamily 4, group a, member 2, Smarcc2 - swi/snf related, matrix associated, actin dependent regulator of chromatin, subfamily c, member 2, Numbl - numb-like, Gfra1 - glial cell line derived neurotrophic factor family receptor alpha 1, Cdk5 - cyclin-dependent kinase 5, Brsk1 - br serine/threonine kinase 1, Tpp1 - tripeptidyl peptidase i, Mylip - myosin regulatory light chain interacting protein, Efnb3 - ephrin b3, Efnb2 - ephrin b2, Sema5a - sema domain, seven thrombospondin repeats (type 1 and type 1-like), transmembrane domain (tm) and short cytoplasmic domain, (semaphorin) 5a, Ndel1 - nuclear distribution gene e-like homolog 1 (a. nidulans), Sema5b - sema domain, seven thrombospondin repeats (type 1 and type 1-like), transmembrane domain (tm) and short cytoplasmic domain, (semaphorin) 5b, Igf1 - insulin-like growth factor 1, Crmp1 - collapsin response mediator protein 1, Thbs4 - thrombospondin 4, Insc - inscuteable homolog (drosophila), Trappc6b - trafficking protein particle complex 6b, Sema3a - sema domain, immunoglobulin domain (ig), short basic domain, secreted, (semaphorin) 3a, Sema3b - sema domain, immunoglobulin domain (ig), short basic domain, secreted, (semaphorin) 3b, Sema3c - sema domain, immunoglobulin domain (ig), short basic domain, secreted, (semaphorin) 3c, Sema3e - sema domain, immunoglobulin domain (ig), short basic domain, secreted, (semaphorin) 3e, Tmem41b - transmembrane protein 41b]
GO:0070887	cellular response to chemical stimulus	1.21e-08	8.64e-07	NO	1.36	19966	1831	2357	293	[Ptger4 - prostaglandin e receptor 4 (subtype ep4), Ptgfr - prostaglandin f receptor, Ptgis - prostaglandin i2 (prostacyclin) synthase, Capg - capping protein (actin filament), gelsolin-like, Nfat5 - nuclear factor of activated t cells 5, Dapk3 - death-associated protein kinase 3, Stx4a - syntaxin 4a (placental), Pcsk9 - proprotein convertase subtilisin/kexin type 9, Nrp1 - neuropilin 1, Ankzf1 - ankyrin repeat and zinc finger domain containing 1, Stxbp1 - syntaxin binding protein 1, Dab2 - disabled 2, mitogen-responsive phosphoprotein, Calcrl - calcitonin receptor-like, Lamtor4 - late endosomal/lysosomal adaptor, mapk and mtor activator 4, Zyx - zyxin, P2rx3 - purinergic receptor p2x, ligand-gated ion channel, 3, Zfp36 - zinc finger protein 36, Pdgfc - platelet-derived growth factor, c polypeptide, Psap - prosaposin, Tead1 - tea domain family member 1, Acvr2a - activin receptor iia, Has2 - hyaluronan synthase 2, Acvrl1 - activin a receptor, type ii-like 1, Npc1 - niemann pick type c1, Stat1 - signal transducer and activator of transcription 1, Stx8 - syntaxin 8, Adcy7 - adenylate cyclase 7, Gbp3 - guanylate binding protein 3, Adam8 - a disintegrin and metallopeptidase domain 8, Adam9 - a disintegrin and metallopeptidase domain 9 (meltrin gamma), Srf - serum response factor, Tbxa2r - thromboxane a2 receptor, Evl - ena-vasodilator stimulated phosphoprotein, Hax1 - hcls1 associated x-1, Vasn - vasorin, Mir196a-1 - microrna 196a-1, Gstm7 - glutathione s-transferase, mu 7, Plscr3 - phospholipid scramblase 3, Adra2a - adrenergic receptor, alpha 2a, Mir27a - microrna 27a, Cyp11a1 - cytochrome p450, family 11, subfamily a, polypeptide 1, Zfand6 - zinc finger, an1-type domain 6, Cyba - cytochrome b-245, alpha polypeptide, Sepn1 - selenoprotein n, 1, Hfe - hemochromatosis, Pycr1 - pyrroline-5-carboxylate reductase 1, Casp6 - caspase 6, Vimp - vcp-interacting membrane protein, Mir23a - microrna 23a, Ly96 - lymphocyte antigen 96, Nfil3 - nuclear factor, interleukin 3, regulated, Inhba - inhibin beta-a, Ptpn12 - protein tyrosine phosphatase, non-receptor type 12, Hes1 - hairy and enhancer of split 1 (drosophila), Lpin3 - lipin 3, Spp1 - secreted phosphoprotein 1, Cav1 - caveolin 1, caveolae protein, Runx2 - runt related transcription factor 2, Ptprv - protein tyrosine phosphatase, receptor type, v, Runx1 - runt related transcription factor 1, Dusp1 - dual specificity phosphatase 1, Pdgfd - platelet-derived growth factor, d polypeptide, Rarg - retinoic acid receptor, gamma, Slc25a23 - solute carrier family 25 (mitochondrial carrier; phosphate carrier), member 23, Fn1 - fibronectin 1, Atp6v1g1 - atpase, h+ transporting, lysosomal v1 subunit g1, Fos - fbj osteosarcoma oncogene, Nfe2l1 - nuclear factor, erythroid derived 2,-like 1, Insig1 - insulin induced gene 1, Folr1 - folate receptor 1 (adult), Nfatc4 - nuclear factor of activated t cells, cytoplasmic, calcineurin dependent 4, Neurl1a - neuralized homolog 1a (drosophila), Rara - retinoic acid receptor, alpha, Agtr2 - angiotensin ii receptor, type 2, Fosb - fbj osteosarcoma oncogene b, Entpd2 - ectonucleoside triphosphate diphosphohydrolase 2, Ramp1 - receptor (calcitonin) activity modifying protein 1, Aldh1a2 - aldehyde dehydrogenase family 1, subfamily a2, Igtp - interferon gamma induced gtpase, Zfp703 - zinc finger protein 703, Rab13 - rab13, member ras oncogene family, Timp2 - tissue inhibitor of metalloproteinase 2, Egln3 - egl nine homolog 3 (c. elegans), Timp3 - tissue inhibitor of metalloproteinase 3, Wt1 - wilms tumor 1 homolog, Xbp1 - x-box binding protein 1, Ccl2 - chemokine (c-c motif) ligand 2, Ppp1r14a - protein phosphatase 1, regulatory (inhibitor) subunit 14a, Hspa5 - heat shock protein 5, Ccl17 - chemokine (c-c motif) ligand 17, Pdia3 - protein disulfide isomerase associated 3, Cxcl1 - chemokine (c-x-c motif) ligand 1, Lsp1 - lymphocyte specific 1, Alox5ap - arachidonate 5-lipoxygenase activating protein, Rraga - ras-related gtp binding a, Vldlr - very low density lipoprotein receptor, Micall1 - microtubule associated monooxygenase, calponin and lim domain containing -like 1, Scx - scleraxis, Lrp1 - low density lipoprotein receptor-related protein 1, Heyl - hairy/enhancer-of-split related with yrpw motif-like, Fam162a - family with sequence similarity 162, member a, Tesc - tescalcin, Anxa1 - annexin a1, Flot1 - flotillin 1, Mylk - myosin, light polypeptide kinase, Lpl - lipoprotein lipase, Wbp2 - ww domain binding protein 2, Flt1 - fms-like tyrosine kinase 1, Wdtc1 - wd and tetratricopeptide repeats 1, Lox - lysyl oxidase, Cd14 - cd14 antigen, Gramd1b - gram domain containing 1b, Col16a1 - collagen, type xvi, alpha 1, Tcirg1 - t cell, immune regulator 1, atpase, h+ transporting, lysosomal v0 protein a3, Myog - myogenin, Arhgef2 - rho/rac guanine nucleotide exchange factor (gef) 2, Mir24-2 - microrna 24-2, Cdkn2b - cyclin-dependent kinase inhibitor 2b (p15, inhibits cdk4), Tgfb3 - transforming growth factor, beta 3, Nod1 - nucleotide-binding oligomerization domain containing 1, Myo1c - myosin ic, Tgfb1 - transforming growth factor, beta 1, Fbxo32 - f-box protein 32, Cxcl2 - chemokine (c-x-c motif) ligand 2, Npas4 - neuronal pas domain protein 4, Pcgf2 - polycomb group ring finger 2, Plscr4 - phospholipid scramblase 4, Cx3cl1 - chemokine (c-x3-c motif) ligand 1, Cxcl12 - chemokine (c-x-c motif) ligand 12, Ccl7 - chemokine (c-c motif) ligand 7, Higd1a - hig1 domain family, member 1a, H2-Ab1 - histocompatibility 2, class ii antigen a, beta 1, Nr1d1 - nuclear receptor subfamily 1, group d, member 1, Stoml1 - stomatin-like 1, Sema6a - sema domain, transmembrane domain (tm), and cytoplasmic domain, (semaphorin) 6a, Dbn1 - drebrin 1, Ldlr - low density lipoprotein receptor, Cdk5 - cyclin-dependent kinase 5, Fam65a - family with sequence similarity 65, member a, Thbs1 - thrombospondin 1, Aplp1 - amyloid beta (a4) precursor-like protein 1, Pid1 - phosphotyrosine interaction domain containing 1, Il6 - interleukin 6, Birc3 - baculoviral iap repeat-containing 3, Gbp7 - guanylate binding protein 7, Ifi202b - interferon activated gene 202b, Nr1h2 - nuclear receptor subfamily 1, group h, member 2, Mgarp - mitochondria localized glutamic acid rich protein, Prkd2 - protein kinase d2, Mir3072 - microrna 3072, Ddx58 - dead (asp-glu-ala-asp) box polypeptide 58, Mnda - myeloid cell nuclear differentiation antigen, Rhoa - ras homolog gene family, member a, Postn - periostin, osteoblast specific factor, Hspa1b - heat shock protein 1b, Slc9a1 - solute carrier family 9 (sodium/hydrogen exchanger), member 1, Hspb1 - heat shock protein 1, Socs3 - suppressor of cytokine signaling 3, Prkcd - protein kinase c, delta, App - amyloid beta (a4) precursor protein, Dpep1 - dipeptidase 1 (renal), Axl - axl receptor tyrosine kinase, Nox4 - nadph oxidase 4, Coro1a - coronin, actin binding protein 1a, Fus - fused in sarcoma, Pkd2 - polycystic kidney disease 2, Hnrnph1 - heterogeneous nuclear ribonucleoprotein h1, Slc2a4 - solute carrier family 2 (facilitated glucose transporter), member 4, Htr1b - 5-hydroxytryptamine (serotonin) receptor 1b, Pde4b - phosphodiesterase 4b, camp specific, Syap1 - synapse associated protein 1, Pde4a - phosphodiesterase 4a, camp specific, Cdk9 - cyclin-dependent kinase 9 (cdc2-related kinase), Tfr2 - transferrin receptor 2, Mapk6 - mitogen-activated protein kinase 6, Mtss1l - metastasis suppressor 1-like, Pdgfra - platelet derived growth factor receptor, alpha polypeptide, Fis1 - fission 1 (mitochondrial outer membrane) homolog (yeast), Gata6 - gata binding protein 6, Asah1 - n-acylsphingosine amidohydrolase 1, Gata4 - gata binding protein 4, Mapk3 - mitogen-activated protein kinase 3, Sipa1 - signal-induced proliferation associated gene 1, Gbp2 - guanylate binding protein 2, Gbp2b - guanylate binding protein 2b, Pdgfrb - platelet derived growth factor receptor, beta polypeptide, Gba - glucosidase, beta, acid, Pdk2 - pyruvate dehydrogenase kinase, isoenzyme 2, Rhob - ras homolog gene family, member b, Syt13 - synaptotagmin xiii, Arpc2 - actin related protein 2/3 complex, subunit 2, Kdm6b - kdm1 lysine (k)-specific demethylase 6b, Pck2 - phosphoenolpyruvate carboxykinase 2 (mitochondrial), Gatsl2 - gats protein-like 2, Zfp580 - zinc finger protein 580, Derl1 - der1-like domain family, member 1, Vegfc - vascular endothelial growth factor c, Col3a1 - collagen, type iii, alpha 1, Vegfa - vascular endothelial growth factor a, Col4a2 - collagen, type iv, alpha 2, Pcolce - procollagen c-endopeptidase enhancer protein, Hyal1 - hyaluronoglucosaminidase 1, Ifit1 - interferon-induced protein with tetratricopeptide repeats 1, Ifi203 - interferon activated gene 203, Dlg4 - discs, large homolog 4 (drosophila), Ifi204 - interferon activated gene 204, Irgm1 - immunity-related gtpase family m member 1, Vamp2 - vesicle-associated membrane protein 2, Zc3h12a - zinc finger ccch type containing 12a, Atf4 - activating transcription factor 4, Pmp22 - peripheral myelin protein 22, Sgk1 - serum/glucocorticoid regulated kinase 1, Tmbim6 - transmembrane bax inhibitor motif containing 6, B2m - beta-2 microglobulin, Hspa1a - heat shock protein 1a, Usf2 - upstream transcription factor 2, Atp6v0d1 - atpase, h+ transporting, lysosomal v0 subunit d1, Msn - moesin, Igfbp5 - insulin-like growth factor binding protein 5, Lamtor2 - late endosomal/lysosomal adaptor, mapk and mtor activator 2, Serpine1 - serine (or cysteine) peptidase inhibitor, clade e, member 1, Igf1 - insulin-like growth factor 1, Appl2 - adaptor protein, phosphotyrosine interaction, ph domain and leucine zipper containing 2, Ankrd1 - ankyrin repeat domain 1 (cardiac muscle), Mapk12 - mitogen-activated protein kinase 12, Jak3 - janus kinase 3, Crip1 - cysteine-rich protein 1 (intestinal), Ppard - peroxisome proliferator activator receptor delta, Hgf - hepatocyte growth factor, Sphk1 - sphingosine kinase 1, Atp6ap1 - atpase, h+ transporting, lysosomal accessory protein 1, Sparc - secreted acidic cysteine rich glycoprotein, Mapk7 - mitogen-activated protein kinase 7, Lpar1 - lysophosphatidic acid receptor 1, Irgm2 - immunity-related gtpase family m member 2, Sirt2 - sirtuin 2, Trib3 - tribbles homolog 3 (drosophila), Olfr78 - olfactory receptor 78, Elk1 - elk1, member of ets oncogene family, Jun - jun oncogene, P4hb - prolyl 4-hydroxylase, beta polypeptide, Jund - jun proto-oncogene related gene d, Junb - jun-b oncogene, P2rx4 - purinergic receptor p2x, ligand-gated ion channel 4, Cpeb1 - cytoplasmic polyadenylation element binding protein 1, Tac1 - tachykinin 1, Aacs - acetoacetyl-coa synthetase, Rap1b - ras related protein 1b, Frs2 - fibroblast growth factor receptor substrate 2, Itgb3 - integrin beta 3, Gng8 - guanine nucleotide binding protein (g protein), gamma 8, Mmp9 - matrix metallopeptidase 9, Hmox1 - heme oxygenase (decycling) 1, Osr1 - odd-skipped related 1 (drosophila), Nr4a1 - nuclear receptor subfamily 4, group a, member 1, Col1a2 - collagen, type i, alpha 2, Col1a1 - collagen, type i, alpha 1, Sox4 - sry-box containing gene 4, Cd47 - cd47 antigen (rh-related antigen, integrin-associated signal transducer), Gas2l1 - growth arrest-specific 2 like 1, Epha3 - eph receptor a3, Sox9 - sry-box containing gene 9, Col6a1 - collagen, type vi, alpha 1, Col5a2 - collagen, type v, alpha 2, Rhoq - ras homolog gene family, member q, Zfp36l2 - zinc finger protein 36, c3h type-like 2, Brinp1 - bone morphogenic protein/retinoic acid inducible neural specific 1, Zfp36l1 - zinc finger protein 36, c3h type-like 1, Kat6b - k(lysine) acetyltransferase 6b, Sra1 - steroid receptor rna activator 1, Snca - synuclein, alpha, Bnip3 - bcl2/adenovirus e1b interacting protein 3, Rasa4 - ras p21 protein activator 4, Avpr1a - arginine vasopressin receptor 1a, Csf2ra - colony stimulating factor 2 receptor, alpha, low-affinity (granulocyte-macrophage), Trpm4 - transient receptor potential cation channel, subfamily m, member 4, Lamtor1 - late endosomal/lysosomal adaptor, mapk and mtor activator 1, Bmp4 - bone morphogenetic protein 4, Gli2 - gli-kruppel family member gli2, Kcnh2 - potassium voltage-gated channel, subfamily h (eag-related), member 2, Bag3 - bcl2-associated athanogene 3, Gramd1a - gram domain containing 1a, Zfand2a - zinc finger, an1-type domain 2a, Snai2 - snail homolog 2 (drosophila), Fndc1 - fibronectin type iii domain containing 1, Nr4a2 - nuclear receptor subfamily 4, group a, member 2, Eif4ebp1 - eukaryotic translation initiation factor 4e binding protein 1, Gfpt2 - glutamine fructose-6-phosphate transaminase 2, Egr1 - early growth response 1, Rapgef3 - rap guanine nucleotide exchange factor (gef) 3, Kcnmb1 - potassium large conductance calcium-activated channel, subfamily m, beta member 1, Egr3 - early growth response 3, Egr2 - early growth response 2]
GO:0010942	positive regulation of cell death	1.23e-08	8.72e-07	YES	1.62	19966	679	2357	130	[Unc5c - unc-5 homolog c (c. elegans), Ptgis - prostaglandin i2 (prostacyclin) synthase, Ptgs2 - prostaglandin-endoperoxide synthase 2, Fap - fibroblast activation protein, Rhoa - ras homolog gene family, member a, Slc9a1 - solute carrier family 9 (sodium/hydrogen exchanger), member 1, Dapk3 - death-associated protein kinase 3, Pcsk9 - proprotein convertase subtilisin/kexin type 9, Prkcd - protein kinase c, delta, Nox4 - nadph oxidase 4, H2-M3 - histocompatibility 2, m region locus 3, Ucp2 - uncoupling protein 2 (mitochondrial, proton carrier), Aldh1a3 - aldehyde dehydrogenase family 1, subfamily a3, F2r - coagulation factor ii (thrombin) receptor, Gata6 - gata binding protein 6, Fis1 - fission 1 (mitochondrial outer membrane) homolog (yeast), Clip3 - cap-gly domain containing linker protein 3, Pdgfrb - platelet derived growth factor receptor, beta polypeptide, Pik3cd - phosphatidylinositol 3-kinase catalytic delta polypeptide, Rhob - ras homolog gene family, member b, Ddit3 - dna-damage inducible transcript 3, Pea15a - phosphoprotein enriched in astrocytes 15a, Gadd45a - growth arrest and dna-damage-inducible 45 alpha, F3 - coagulation factor iii, Phlda1 - pleckstrin homology-like domain, family a, member 1, Cd248 - cd248 antigen, endosialin, Stat1 - signal transducer and activator of transcription 1, Col18a1 - collagen, type xviii, alpha 1, Ctsc - cathepsin c, Vdr - vitamin d receptor, Pawr - prkc, apoptosis, wt1, regulator, Nradd - neurotrophin receptor associated death domain, Mtch1 - mitochondrial carrier homolog 1 (c. elegans), Adam8 - a disintegrin and metallopeptidase domain 8, Prr7 - proline rich 7 (synaptic), Atf3 - activating transcription factor 3, Cck - cholecystokinin, Map3k10 - mitogen-activated protein kinase kinase kinase 10, Ptprz1 - protein tyrosine phosphatase, receptor type z, polypeptide 1, Ctsh - cathepsin h, Zc3h12a - zinc finger ccch type containing 12a, Adm - adrenomedullin, Atf4 - activating transcription factor 4, Gadd45g - growth arrest and dna-damage-inducible 45 gamma, G0s2 - g0/g1 switch gene 2, Unc5b - unc-5 homolog b (c. elegans), Casp12 - caspase 12, Adrb1 - adrenergic receptor, beta 1, Casp6 - caspase 6, Spop - speckle-type poz protein, Plaur - plasminogen activator, urokinase receptor, Inhba - inhibin beta-a, Cyr61 - cysteine rich protein 61, Clu - clusterin, Ptn - pleiotrophin, Cav1 - caveolin 1, caveolae protein, Agrn - agrin, Rnf122 - ring finger protein 122, Dusp1 - dual specificity phosphatase 1, Ankrd1 - ankyrin repeat domain 1 (cardiac muscle), Rarg - retinoic acid receptor, gamma, Jak3 - janus kinase 3, Fos - fbj osteosarcoma oncogene, Nfatc4 - nuclear factor of activated t cells, cytoplasmic, calcineurin dependent 4, Lpar1 - lysophosphatidic acid receptor 1, Neurl1a - neuralized homolog 1a (drosophila), Agtr2 - angiotensin ii receptor, type 2, Srpx - sushi-repeat-containing protein, Itga1 - integrin alpha 1, Wnt11 - wingless-related mmtv integration site 11, Aes - amino-terminal enhancer of split, Sirt2 - sirtuin 2, Aldh1a2 - aldehyde dehydrogenase family 1, subfamily a2, Elk1 - elk1, member of ets oncogene family, Jun - jun oncogene, Wnt5a - wingless-related mmtv integration site 5a, Serinc3 - serine incorporator 3, Egln1 - egl nine homolog 1 (c. elegans), Timp3 - tissue inhibitor of metalloproteinase 3, Wt1 - wilms tumor 1 homolog, Xbp1 - x-box binding protein 1, Maged1 - melanoma antigen, family d, 1, Olfm1 - olfactomedin 1, Itgb1 - integrin beta 1 (fibronectin receptor beta), Pdia3 - protein disulfide isomerase associated 3, Ppp1r13b - protein phosphatase 1, regulatory (inhibitor) subunit 13b, Lrp1 - low density lipoprotein receptor-related protein 1, Hmox1 - heme oxygenase (decycling) 1, Mmp9 - matrix metallopeptidase 9, Fam162a - family with sequence similarity 162, member a, Nr4a1 - nuclear receptor subfamily 4, group a, member 1, Anxa1 - annexin a1, Grik5 - glutamate receptor, ionotropic, kainate 5 (gamma 2), Sox4 - sry-box containing gene 4, Irf5 - interferon regulatory factor 5, Grn - granulin, Steap3 - steap family member 3, Tgfb3 - transforming growth factor, beta 3, Snca - synuclein, alpha, Dap - death-associated protein, Sfrp2 - secreted frizzled-related protein 2, Tgfb2 - transforming growth factor, beta 2, Bnip3 - bcl2/adenovirus e1b interacting protein 3, Nod1 - nucleotide-binding oligomerization domain containing 1, Tgfb1 - transforming growth factor, beta 1, Fbxo32 - f-box protein 32, Pmaip1 - phorbol-12-myristate-13-acetate-induced protein 1, Bmp4 - bone morphogenetic protein 4, Tnfsf15 - tumor necrosis factor (ligand) superfamily, member 15, Prelid1 - preli domain containing 1, Nupr1 - nuclear protein transcription regulator 1, Gadd45b - growth arrest and dna-damage-inducible 45 beta, Frzb - frizzled-related protein, Bmf - bcl2 modifying factor, Sfrp4 - secreted frizzled-related protein 4, Tspo - translocator protein, Hpgd - hydroxyprostaglandin dehydrogenase 15 (nad), C1qa - complement component 1, q subcomponent, alpha polypeptide, Fndc1 - fibronectin type iii domain containing 1, Tnfrsf12a - tumor necrosis factor receptor superfamily, member 12a, Cdk5 - cyclin-dependent kinase 5, Smpd1 - sphingomyelin phosphodiesterase 1, acid lysosomal, Kcnk2 - potassium channel, subfamily k, member 2, Efnb2 - ephrin b2, Btg1 - b cell translocation gene 1, anti-proliferative, Thbs1 - thrombospondin 1, Prmt2 - protein arginine n-methyltransferase 2, B4galt1 - udp-gal:betaglcnac beta 1,4- galactosyltransferase, polypeptide 1, Egr1 - early growth response 1, Il6 - interleukin 6]
GO:0007265	Ras protein signal transduction	1.24e-08	8.75e-07	NO	2.22	19966	202	2357	53	[Phactr4 - phosphatase and actin regulator 4, Grb2 - growth factor receptor bound protein 2, Ntn1 - netrin 1, Rab5a - rab5a, member ras oncogene family, Ulk1 - unc-51 like kinase 1, Rab15 - rab15, member ras oncogene family, Rhoa - ras homolog gene family, member a, Rab13 - rab13, member ras oncogene family, Jun - jun oncogene, Dhcr24 - 24-dehydrocholesterol reductase, Kras - v-ki-ras2 kirsten rat sarcoma viral oncogene homolog, Rab2a - rab2a, member ras oncogene family, Rab38 - rab38, member of ras oncogene family, Rac3 - ras-related c3 botulinum substrate 3, Rnd3 - rho family gtpase 3, Rap1b - ras related protein 1b, Rab5b - rab5b, member ras oncogene family, Rhob - ras homolog gene family, member b, Rasgrp3 - ras, guanyl releasing protein 3, Rhoc - ras homolog gene family, member c, Rab4b - rab4b, member ras oncogene family, Rab7 - rab7, member ras oncogene family, Col1a2 - collagen, type i, alpha 2, Rab6a - rab6a, member ras oncogene family, Arhgdib - rho, gdp dissociation inhibitor (gdi) beta, Rhog - ras homolog gene family, member g, Rab23 - rab23, member ras oncogene family, Rab24 - rab24, member ras oncogene family, Murc - muscle-related coiled-coil protein, Rab33b - rab33b, member of ras oncogene family, Rhoq - ras homolog gene family, member q, Syngap1 - synaptic ras gtpase activating protein 1 homolog (rat), Rfxank - regulatory factor x-associated ankyrin-containing protein, Cdc42ep1 - cdc42 effector protein (rho gtpase binding) 1, Rabl2 - rab, member of ras oncogene family-like 2, Ednra - endothelin receptor type a, Plk2 - polo-like kinase 2, Rab18 - rab18, member ras oncogene family, Arhgdia - rho gdp dissociation inhibitor (gdi) alpha, Rab1 - rab1, member ras oncogene family, Rab21 - rab21, member ras oncogene family, Rhof - ras homolog gene family, member f, Rab36 - rab36, member ras oncogene family, Tax1bp3 - tax1 (human t cell leukemia virus type i) binding protein 3, Rab2b - rab2b, member ras oncogene family, Rit1 - ras-like without caax 1, Adrb1 - adrenergic receptor, beta 1, Cdc42ep3 - cdc42 effector protein (rho gtpase binding) 3, Fam65a - family with sequence similarity 65, member a, Rsu1 - ras suppressor protein 1, Ksr1 - kinase suppressor of ras 1, Srgap1 - slit-robo rho gtpase activating protein 1, Rapgef3 - rap guanine nucleotide exchange factor (gef) 3]
GO:0006935	chemotaxis	1.31e-08	9.23e-07	NO	2	19966	288	2357	68	[Hgf - hepatocyte growth factor, Unc5c - unc-5 homolog c (c. elegans), Ntn1 - netrin 1, Lpar1 - lysophosphatidic acid receptor 1, Cmklr1 - chemokine-like receptor 1, Itga1 - integrin alpha 1, Creb3 - camp responsive element binding protein 3, Rhoa - ras homolog gene family, member a, Mospd2 - motile sperm domain containing 2, Rab13 - rab13, member ras oncogene family, Wnt5a - wingless-related mmtv integration site 5a, Prkcd - protein kinase c, delta, Nrp1 - neuropilin 1, Coro1a - coronin, actin binding protein 1a, Cxcl14 - chemokine (c-x-c motif) ligand 14, Cyp7b1 - cytochrome p450, family 7, subfamily b, polypeptide 1, Itga9 - integrin alpha 9, Ccl2 - chemokine (c-c motif) ligand 2, Ccl17 - chemokine (c-c motif) ligand 17, Pde4b - phosphodiesterase 4b, camp specific, Cxcl1 - chemokine (c-x-c motif) ligand 1, Lsp1 - lymphocyte specific 1, Pdgfra - platelet derived growth factor receptor, alpha polypeptide, Itgb3 - integrin beta 3, Lrp1 - low density lipoprotein receptor-related protein 1, Pdgfrb - platelet derived growth factor receptor, beta polypeptide, Nr4a1 - nuclear receptor subfamily 4, group a, member 1, Pik3cd - phosphatidylinositol 3-kinase catalytic delta polypeptide, Anxa1 - annexin a1, Ch25h - cholesterol 25-hydroxylase, Flt1 - fms-like tyrosine kinase 1, Nov - nephroblastoma overexpressed gene, Zfp580 - zinc finger protein 580, Lox - lysyl oxidase, Rhog - ras homolog gene family, member g, Pip5k1a - phosphatidylinositol-4-phosphate 5-kinase, type 1 alpha, Ednrb - endothelin receptor type b, Fgf7 - fibroblast growth factor 7, Vegfa - vascular endothelial growth factor a, Adam8 - a disintegrin and metallopeptidase domain 8, Sema4g - sema domain, immunoglobulin domain (ig), transmembrane domain (tm) and short cytoplasmic domain, (semaphorin) 4g, Cxcl2 - chemokine (c-x-c motif) ligand 2, Hoxb9 - homeobox b9, Gpr35 - g protein-coupled receptor 35, Trpm4 - transient receptor potential cation channel, subfamily m, member 4, Cx3cl1 - chemokine (c-x3-c motif) ligand 1, Cxcl12 - chemokine (c-x-c motif) ligand 12, Plxna4 - plexin a4, Rps19 - ribosomal protein s19, Ccl7 - chemokine (c-c motif) ligand 7, Lgals9 - lectin, galactose binding, soluble 9, Slit3 - slit homolog 3 (drosophila), Sema6a - sema domain, transmembrane domain (tm), and cytoplasmic domain, (semaphorin) 6a, Sema7a - sema domain, immunoglobulin domain (ig), and gpi membrane anchor, (semaphorin) 7a, Sema6c - sema domain, transmembrane domain (tm), and cytoplasmic domain, (semaphorin) 6c, Sema3f - sema domain, immunoglobulin domain (ig), short basic domain, secreted, (semaphorin) 3f, Fgf10 - fibroblast growth factor 10, Lyst - lysosomal trafficking regulator, Cyr61 - cysteine rich protein 61, Sema5a - sema domain, seven thrombospondin repeats (type 1 and type 1-like), transmembrane domain (tm) and short cytoplasmic domain, (semaphorin) 5a, Spp1 - secreted phosphoprotein 1, Hbegf - heparin-binding egf-like growth factor, Cmtm3 - cklf-like marvel transmembrane domain containing 3, Sema3a - sema domain, immunoglobulin domain (ig), short basic domain, secreted, (semaphorin) 3a, Sema3b - sema domain, immunoglobulin domain (ig), short basic domain, secreted, (semaphorin) 3b, Egr3 - early growth response 3, Sema3c - sema domain, immunoglobulin domain (ig), short basic domain, secreted, (semaphorin) 3c, Sema3e - sema domain, immunoglobulin domain (ig), short basic domain, secreted, (semaphorin) 3e]
GO:0006694	steroid biosynthetic process	1.32e-08	9.27e-07	NO	2.88	19966	94	2357	32	[Hsd17b7 - hydroxysteroid (17-beta) dehydrogenase 7, Cyp51 - cytochrome p450, family 51, Mvd - mevalonate (diphospho) decarboxylase, Insig1 - insulin induced gene 1, Hsd17b1 - hydroxysteroid (17-beta) dehydrogenase 1, Hmgcs1 - 3-hydroxy-3-methylglutaryl-coenzyme a synthase 1, Apoe - apolipoprotein e, Dhcr24 - 24-dehydrocholesterol reductase, Nsdhl - nad(p) dependent steroid dehydrogenase-like, Sqle - squalene epoxidase, Insig2 - insulin induced gene 2, Cyp7b1 - cytochrome p450, family 7, subfamily b, polypeptide 1, Lss - lanosterol synthase, Tecr - trans-2,3-enoyl-coa reductase, Fdft1 - farnesyl diphosphate farnesyl transferase 1, Cyp11a1 - cytochrome p450, family 11, subfamily a, polypeptide 1, Acbd3 - acyl-coenzyme a binding domain containing 3, Tspo - translocator protein, Cyb5r2 - cytochrome b5 reductase 2, Cyb5r1 - cytochrome b5 reductase 1, Sc4mol - sterol-c4-methyl oxidase-like, Cyb5r3 - cytochrome b5 reductase 3, Fdps - farnesyl diphosphate synthetase, Mvk - mevalonate kinase, Cacna1h - calcium channel, voltage-dependent, t type, alpha 1h subunit, Ch25h - cholesterol 25-hydroxylase, Pmvk - phosphomevalonate kinase, Hsd17b11 - hydroxysteroid (17-beta) dehydrogenase 11, Tm7sf2 - transmembrane 7 superfamily member 2, Sc5d - sterol-c5-desaturase (fungal erg3, delta-5-desaturase) homolog (s. cerevisae), Dhcr7 - 7-dehydrocholesterol reductase, Pbx1 - pre b cell leukemia homeobox 1]
GO:1902533	positive regulation of intracellular signal transduction	1.44e-08	1e-06	NO	1.51	19966	973	2357	173	[Ptger4 - prostaglandin e receptor 4 (subtype ep4), Calr - calreticulin, Map2k1 - mitogen-activated protein kinase kinase 1, Prkd2 - protein kinase d2, Spag9 - sperm associated antigen 9, Nfat5 - nuclear factor of activated t cells 5, Rhoa - ras homolog gene family, member a, Gcnt2 - glucosaminyl (n-acetyl) transferase 2, i-branching enzyme, Apoe - apolipoprotein e, Dok4 - docking protein 4, Slc9a1 - solute carrier family 9 (sodium/hydrogen exchanger), member 1, Npr2 - natriuretic peptide receptor 2, Mapk8ip3 - mitogen-activated protein kinase 8 interacting protein 3, Kras - v-ki-ras2 kirsten rat sarcoma viral oncogene homolog, Prkcd - protein kinase c, delta, Nrp1 - neuropilin 1, App - amyloid beta (a4) precursor protein, Axl - axl receptor tyrosine kinase, Dab2 - disabled 2, mitogen-responsive phosphoprotein, Nox4 - nadph oxidase 4, Lamtor4 - late endosomal/lysosomal adaptor, mapk and mtor activator 4, Pkd2 - polycystic kidney disease 2, Dcn - decorin, Htr2a - 5-hydroxytryptamine (serotonin) receptor 2a, F2r - coagulation factor ii (thrombin) receptor, Pdgfra - platelet derived growth factor receptor, alpha polypeptide, Dvl3 - dishevelled 3, dsh homolog (drosophila), Fis1 - fission 1 (mitochondrial outer membrane) homolog (yeast), Gata4 - gata binding protein 4, Mapk3 - mitogen-activated protein kinase 3, Tifa - traf-interacting protein with forkhead-associated domain, Pdgfc - platelet-derived growth factor, c polypeptide, Pdgfrb - platelet derived growth factor receptor, beta polypeptide, Psap - prosaposin, Erp29 - endoplasmic reticulum protein 29, Acta2 - actin, alpha 2, smooth muscle, aorta, Ddit3 - dna-damage inducible transcript 3, Gadd45a - growth arrest and dna-damage-inducible 45 alpha, Map3k12 - mitogen-activated protein kinase kinase kinase 12, F3 - coagulation factor iii, Ctf1 - cardiotrophin 1, Actn4 - actinin alpha 4, Vegfb - vascular endothelial growth factor b, Col3a1 - collagen, type iii, alpha 1, Vegfa - vascular endothelial growth factor a, Adam8 - a disintegrin and metallopeptidase domain 8, Pbp2 - phosphatidylethanolamine binding protein 2, Adam9 - a disintegrin and metallopeptidase domain 9 (meltrin gamma), Ndrg4 - n-myc downstream regulated gene 4, Map3k10 - mitogen-activated protein kinase kinase kinase 10, Grem1 - gremlin 1, Adcyap1r1 - adenylate cyclase activating polypeptide 1 receptor 1, Hax1 - hcls1 associated x-1, Sh3rf3 - sh3 domain containing ring finger 3, Prr5 - proline rich 5 (renal), Zc3h12a - zinc finger ccch type containing 12a, Trim62 - tripartite motif-containing 62, Gadd45g - growth arrest and dna-damage-inducible 45 gamma, Gstm7 - glutathione s-transferase, mu 7, Adra2a - adrenergic receptor, alpha 2a, Adra1b - adrenergic receptor, alpha 1b, Shc2 - shc (src homology 2 domain containing) transforming protein 2, Lmcd1 - lim and cysteine-rich domains 1, Unc5b - unc-5 homolog b (c. elegans), Ngf - nerve growth factor, C1qtnf3 - c1q and tumor necrosis factor related protein 3, S100a13 - s100 calcium binding protein a13, S100a4 - s100 calcium binding protein a4, Pla2r1 - phospholipase a2 receptor 1, Adrb1 - adrenergic receptor, beta 1, Spop - speckle-type poz protein, Jph2 - junctophilin 2, Igfbp4 - insulin-like growth factor binding protein 4, Igfbp5 - insulin-like growth factor binding protein 5, Hes1 - hairy and enhancer of split 1 (drosophila), Lamtor2 - late endosomal/lysosomal adaptor, mapk and mtor activator 2, Ksr1 - kinase suppressor of ras 1, Hbegf - heparin-binding egf-like growth factor, Clu - clusterin, Igf1 - insulin-like growth factor 1, Cav1 - caveolin 1, caveolae protein, Pld2 - phospholipase d2, Igf2 - insulin-like growth factor 2, Pja2 - praja 2, ring-h2 motif containing, Ror1 - receptor tyrosine kinase-like orphan receptor 1, Sorbs3 - sorbin and sh3 domain containing 3, Dok5 - docking protein 5, Akap12 - a kinase (prka) anchor protein (gravin) 12, Ankrd1 - ankyrin repeat domain 1 (cardiac muscle), Pdgfd - platelet-derived growth factor, d polypeptide, Ppard - peroxisome proliferator activator receptor delta, Sphk1 - sphingosine kinase 1, Hgf - hepatocyte growth factor, Atp6ap1 - atpase, h+ transporting, lysosomal accessory protein 1, Hic1 - hypermethylated in cancer 1, Lpar1 - lysophosphatidic acid receptor 1, Crlf2 - cytokine receptor-like factor 2, Rara - retinoic acid receptor, alpha, Itga1 - integrin alpha 1, Sash1 - sam and sh3 domain containing 1, Wnt11 - wingless-related mmtv integration site 11, Mid1 - midline 1, Lif - leukemia inhibitory factor, Wnt5a - wingless-related mmtv integration site 5a, Jun - jun oncogene, Timp2 - tissue inhibitor of metalloproteinase 2, Serinc3 - serine incorporator 3, Il11 - interleukin 11, P2rx4 - purinergic receptor p2x, ligand-gated ion channel 4, Il10rb - interleukin 10 receptor, beta, Gpnmb - glycoprotein (transmembrane) nmb, Taok3 - tao kinase 3, Traf5 - tnf receptor-associated factor 5, Xbp1 - x-box binding protein 1, Maged1 - melanoma antigen, family d, 1, Parp14 - poly (adp-ribose) polymerase family, member 14, Tnfrsf11a - tumor necrosis factor receptor superfamily, member 11a, Glipr2 - gli pathogenesis-related 2, Ccl2 - chemokine (c-c motif) ligand 2, Ccl17 - chemokine (c-c motif) ligand 17, Itgb1 - integrin beta 1 (fibronectin receptor beta), Rraga - ras-related gtp binding a, Rap1b - ras related protein 1b, Fam150a - family with sequence similarity 150, member a, Frs2 - fibroblast growth factor receptor substrate 2, Fgf21 - fibroblast growth factor 21, Itgb3 - integrin beta 3, Lrp1 - low density lipoprotein receptor-related protein 1, Flt1 - fms-like tyrosine kinase 1, Cdon - cell adhesion molecule-related/down-regulated by oncogenes, Gnai2 - guanine nucleotide binding protein (g protein), alpha inhibiting 2, Nenf - neuron derived neurotrophic factor, Cd14 - cd14 antigen, Wnt16 - wingless-related mmtv integration site 16, Sox9 - sry-box containing gene 9, Steap3 - steap family member 3, Fgfr1 - fibroblast growth factor receptor 1, Alpk1 - alpha-kinase 1, Mdfic - myod family inhibitor domain containing, Ednra - endothelin receptor type a, Tgfb3 - transforming growth factor, beta 3, Tgfb2 - transforming growth factor, beta 2, Plxnb1 - plexin b1, Nrk - nik related kinase, Tgfb1 - transforming growth factor, beta 1, Nod1 - nucleotide-binding oligomerization domain containing 1, Guca1a - guanylate cyclase activator 1a (retina), Mapk8ip1 - mitogen-activated protein kinase 8 interacting protein 1, C1qtnf2 - c1q and tumor necrosis factor related protein 2, Gpr35 - g protein-coupled receptor 35, Lamtor1 - late endosomal/lysosomal adaptor, mapk and mtor activator 1, Pmaip1 - phorbol-12-myristate-13-acetate-induced protein 1, Cx3cl1 - chemokine (c-x3-c motif) ligand 1, Bmp4 - bone morphogenetic protein 4, Mdfi - myod family inhibitor, Ccl7 - chemokine (c-c motif) ligand 7, Tnfsf15 - tumor necrosis factor (ligand) superfamily, member 15, C3 - complement component 3, Il6st - interleukin 6 signal transducer, Zfp385a - zinc finger protein 385a, Nupr1 - nuclear protein transcription regulator 1, Gadd45b - growth arrest and dna-damage-inducible 45 beta, Ilk - integrin linked kinase, Lurap1l - leucine rich adaptor protein 1-like, Sema7a - sema domain, immunoglobulin domain (ig), and gpi membrane anchor, (semaphorin) 7a, Gdf6 - growth differentiation factor 6, Zeb2 - zinc finger e-box binding homeobox 2, Fgf10 - fibroblast growth factor 10, Cspg4 - chondroitin sulfate proteoglycan 4, Sema5a - sema domain, seven thrombospondin repeats (type 1 and type 1-like), transmembrane domain (tm) and short cytoplasmic domain, (semaphorin) 5a, Thbs1 - thrombospondin 1, Crlf1 - cytokine receptor-like factor 1, Il6 - interleukin 6]
GO:0010717	regulation of epithelial to mesenchymal transition	1.44e-08	1e-06	NO	2.99	19966	85	2357	30	[Loxl2 - lysyl oxidase-like 2, Jag1 - jagged 1, Snai1 - snail homolog 1 (drosophila), Vegfa - vascular endothelial growth factor a, Tgfb3 - transforming growth factor, beta 3, Sfrp2 - secreted frizzled-related protein 2, Pawr - prkc, apoptosis, wt1, regulator, Tgfb2 - transforming growth factor, beta 2, Tgfb1i1 - transforming growth factor beta 1 induced transcript 1, Tgfb1 - transforming growth factor, beta 1, Gcnt2 - glucosaminyl (n-acetyl) transferase 2, i-branching enzyme, Zfp703 - zinc finger protein 703, Grem1 - gremlin 1, Fam195b - family with sequence similarity 195, member b, Dag1 - dystroglycan 1, Bmp4 - bone morphogenetic protein 4, Dab2 - disabled 2, mitogen-responsive phosphoprotein, Phldb1 - pleckstrin homology-like domain, family b, member 1, Vasn - vasorin, Trim62 - tripartite motif-containing 62, Glipr2 - gli pathogenesis-related 2, Dact3 - dapper homolog 3, antagonist of beta-catenin (xenopus), Phldb2 - pleckstrin homology-like domain, family b, member 2, Bambi - bmp and activin membrane-bound inhibitor, Bcl9l - b cell cll/lymphoma 9-like, Tgfbr2 - transforming growth factor, beta receptor ii, Col1a1 - collagen, type i, alpha 1, Pofut2 - protein o-fucosyltransferase 2, Epha3 - eph receptor a3, Il6 - interleukin 6]
GO:0071840	cellular component organization or biogenesis	1.57e-08	1.09e-06	YES	1.2	19966	4730	2357	668	[Arl1 - adp-ribosylation factor-like 1, Man2a1 - mannosidase 2, alpha 1, Phactr4 - phosphatase and actin regulator 4, Surf4 - surfeit gene 4, Slc9a6 - solute carrier family 9 (sodium/hydrogen exchanger), member 6, Tmsb10 - thymosin, beta 10, Tmsb4x - thymosin, beta 4, x chromosome, Pstpip2 - proline-serine-threonine phosphatase-interacting protein 2, Dapk3 - death-associated protein kinase 3, Stx4a - syntaxin 4a (placental), Stxbp1 - syntaxin binding protein 1, Dag1 - dystroglycan 1, Dab2 - disabled 2, mitogen-responsive phosphoprotein, Cnn3 - calponin 3, acidic, H2-M3 - histocompatibility 2, m region locus 3, Stx1a - syntaxin 1a (brain), H2-DMa - histocompatibility 2, class ii, locus dma, Kctd2 - potassium channel tetramerisation domain containing 2, Acp2 - acid phosphatase 2, lysosomal, Zyx - zyxin, Brd4 - bromodomain containing 4, Chrnb1 - cholinergic receptor, nicotinic, beta polypeptide 1 (muscle), Fndc3b - fibronectin type iii domain containing 3b, Rab38 - rab38, member of ras oncogene family, Aldh1a3 - aldehyde dehydrogenase family 1, subfamily a3, Rnd3 - rho family gtpase 3, Mbd3 - methyl-cpg binding domain protein 3, P2rx3 - purinergic receptor p2x, ligand-gated ion channel, 3, Acta1 - actin, alpha 1, skeletal muscle, Acsl3 - acyl-coa synthetase long-chain family member 3, Actc1 - actin, alpha, cardiac muscle 1, Tor1aip1 - torsin a interacting protein 1, Psap - prosaposin, Tspyl4 - tspy-like 4, Phldb2 - pleckstrin homology-like domain, family b, member 2, Matn2 - matrilin 2, Ssbp3 - single-stranded dna binding protein 3, Zfpm1 - zinc finger protein, multitype 1, Stc1 - stanniocalcin 1, Has2 - hyaluronan synthase 2, Ddit3 - dna-damage inducible transcript 3, Inf2 - inverted formin, fh2 and wh2 domain containing, Gadd45a - growth arrest and dna-damage-inducible 45 alpha, Asap1 - arfgap with sh3 domain, ankyrin repeat and ph domain1, H3f3b - h3 histone, family 3b, Cdc42ep1 - cdc42 effector protein (rho gtpase binding) 1, Gorasp2 - golgi reassembly stacking protein 2, Trim21 - tripartite motif-containing 21, Cst3 - cystatin c, Pawr - prkc, apoptosis, wt1, regulator, Rab18 - rab18, member ras oncogene family, Adam8 - a disintegrin and metallopeptidase domain 8, Hccs - holocytochrome c synthetase, Rab1 - rab1, member ras oncogene family, Srf - serum response factor, Cttn - cortactin, Rhof - ras homolog gene family, member f, Grem1 - gremlin 1, Hax1 - hcls1 associated x-1, Ptprz1 - protein tyrosine phosphatase, receptor type z, polypeptide 1, Pvrl2 - poliovirus receptor-related 2, Adamts14 - a disintegrin-like and metallopeptidase (reprolysin type) with thrombospondin type 1 motif, 14, Adm - adrenomedullin, Lum - lumican, Ctss - cathepsin s, Plscr3 - phospholipid scramblase 3, Marcks - myristoylated alanine rich protein kinase c substrate, Ptprd - protein tyrosine phosphatase, receptor type, d, Map1lc3a - microtubule-associated protein 1 light chain 3 alpha, Cyba - cytochrome b-245, alpha polypeptide, Ptprn - protein tyrosine phosphatase, receptor type, n, Hexa - hexosaminidase a, Hexb - hexosaminidase b, Hes1 - hairy and enhancer of split 1 (drosophila), Lyst - lysosomal trafficking regulator, Bves - blood vessel epicardial substance, Spint2 - serine protease inhibitor, kunitz type 2, Bbs5 - bardet-biedl syndrome 5 (human), Agrn - agrin, Rsph9 - radial spoke head 9 homolog (chlamydomonas), Grb2 - growth factor receptor bound protein 2, Golga2 - golgi autoantigen, golgin subfamily a, 2, Atl1 - atlastin gtpase 1, Wiz - widely-interspaced zinc finger motifs, Lipg - lipase, endothelial, Rab5a - rab5a, member ras oncogene family, Wnt11 - wingless-related mmtv integration site 11, Limk1 - lim-domain containing, protein kinase, Lipa - lysosomal acid lipase a, Zfp703 - zinc finger protein 703, Wnt5a - wingless-related mmtv integration site 5a, Rab13 - rab13, member ras oncogene family, Dnal1 - dynein, axonemal, light chain 1, Wt1 - wilms tumor 1 homolog, Gpx3 - glutathione peroxidase 3, Coro2b - coronin, actin binding protein, 2b, Lst1 - leukocyte specific transcript 1, Chmp4b - charged multivesicular body protein 4b, Vill - villin-like, Alox5ap - arachidonate 5-lipoxygenase activating protein, Lsp1 - lymphocyte specific 1, Vldlr - very low density lipoprotein receptor, Reck - reversion-inducing-cysteine-rich protein with kazal motifs, Vti1b - vesicle transport through interaction with t-snares 1b, Aldoc - aldolase c, fructose-bisphosphate, Nphp3 - nephronophthisis 3 (adolescent), Rab5b - rab5b, member ras oncogene family, Dgat1 - diacylglycerol o-acyltransferase 1, Pde4dip - phosphodiesterase 4d interacting protein (myomegalin), Des - desmin, Anxa1 - annexin a1, Ptpn23 - protein tyrosine phosphatase, non-receptor type 23, Lpl - lipoprotein lipase, Fmnl3 - formin-like 3, Loxl3 - lysyl oxidase-like 3, Rab7 - rab7, member ras oncogene family, Lox - lysyl oxidase, Abi3bp - abi gene family, member 3 (nesh) binding protein, Rab23 - rab23, member ras oncogene family, Angptl4 - angiopoietin-like 4, Grn - granulin, Rab33b - rab33b, member of ras oncogene family, Smarcd3 - swi/snf related, matrix associated, actin dependent regulator of chromatin, subfamily d, member 3, Patl1 - protein associated with topoisomerase ii homolog 1 (yeast), Arhgef2 - rho/rac guanine nucleotide exchange factor (gef) 2, Pgm5 - phosphoglucomutase 5, Plxnb1 - plexin b1, Parp3 - poly (adp-ribose) polymerase family, member 3, Npas4 - neuronal pas domain protein 4, Pcgf2 - polycomb group ring finger 2, Plscr4 - phospholipid scramblase 4, Pmaip1 - phorbol-12-myristate-13-acetate-induced protein 1, Lama5 - laminin, alpha 5, Myrf - myelin regulatory factor, Efemp2 - epidermal growth factor-containing fibulin-like extracellular matrix protein 2, Bcl11b - b cell leukemia/lymphoma 11b, H1f0 - h1 histone family, member 0, Tmed10 - transmembrane emp24-like trafficking protein 10 (yeast), Ocrl - oculocerebrorenal syndrome of lowe, Mmp19 - matrix metallopeptidase 19, Rilpl1 - rab interacting lysosomal protein-like 1, Ap2m1 - adaptor-related protein complex 2, mu 1 subunit, Stx7 - syntaxin 7, Ywhah - tyrosine 3-monooxygenase/tryptophan 5-monooxygenase activation protein, eta polypeptide, Nptx2 - neuronal pentraxin 2, Palld - palladin, cytoskeletal associated protein, Aplp1 - amyloid beta (a4) precursor-like protein 1, Syn1 - synapsin i, Pid1 - phosphotyrosine interaction domain containing 1, Nap1l5 - nucleosome assembly protein 1-like 5, Birc3 - baculoviral iap repeat-containing 3, Arc - activity regulated cytoskeletal-associated protein, Slc2a1 - solute carrier family 2 (facilitated glucose transporter), member 1, Iscu - iscu iron-sulfur cluster scaffold homolog (e. coli), Atxn2l - ataxin 2-like, Ulk1 - unc-51 like kinase 1, Dact1 - dapper homolog 1, antagonist of beta-catenin (xenopus), Slc1a3 - solute carrier family 1 (glial high affinity glutamate transporter), member 3, Rhoa - ras homolog gene family, member a, Plxnd1 - plexin d1, Apoe - apolipoprotein e, Ddb2 - damage specific dna binding protein 2, Slc9a1 - solute carrier family 9 (sodium/hydrogen exchanger), member 1, Tubg2 - tubulin, gamma 2, Prkcd - protein kinase c, delta, App - amyloid beta (a4) precursor protein, Col5a3 - collagen, type v, alpha 3, Lims2 - lim and senescent cell antigen like domains 2, Pcgf1 - polycomb group ring finger 1, Rab2a - rab2a, member ras oncogene family, Olfml2b - olfactomedin-like 2b, Pkd2 - polycystic kidney disease 2, Sh3tc2 - sh3 domain and tetratricopeptide repeats 2, Ube2b - ubiquitin-conjugating enzyme e2b, Map4 - microtubule-associated protein 4, Mtss1l - metastasis suppressor 1-like, Map1a - microtubule-associated protein 1 a, Arhgef10 - rho guanine nucleotide exchange factor (gef) 10, Ski - ski sarcoma viral oncogene homolog (avian), Fis1 - fission 1 (mitochondrial outer membrane) homolog (yeast), Mthfr - 5,10-methylenetetrahydrofolate reductase, Whsc1l1 - wolf-hirschhorn syndrome candidate 1-like 1 (human), Tifa - traf-interacting protein with forkhead-associated domain, Them4 - thioesterase superfamily member 4, Rhob - ras homolog gene family, member b, Rhoc - ras homolog gene family, member c, Arhgap6 - rho gtpase activating protein 6, Csgalnact1 - chondroitin sulfate n-acetylgalactosaminyltransferase 1, Gm10036 - ribosomal protein l11 pseudogene, Pip5k1a - phosphatidylinositol-4-phosphate 5-kinase, type 1 alpha, Derl1 - der1-like domain family, member 1, Arpc1b - actin related protein 2/3 complex, subunit 1b, Ehd2 - eh-domain containing 2, Synpo - synaptopodin, Syde1 - synapse defective 1, rho gtpase, homolog 1 (c. elegans), Klk8 - kallikrein related-peptidase 8, Actn4 - actinin alpha 4, Vdr - vitamin d receptor, Mia3 - melanoma inhibitory activity 3, Lemd2 - lem domain containing 2, Plod1 - procollagen-lysine, 2-oxoglutarate 5-dioxygenase 1, Ttll1 - tubulin tyrosine ligase-like 1, Vcl - vinculin, Dmpk - dystrophia myotonica-protein kinase, Dlg4 - discs, large homolog 4 (drosophila), Irgm1 - immunity-related gtpase family m member 1, Ier3 - immediate early response 3, Vasp - vasodilator-stimulated phosphoprotein, Pltp - phospholipid transfer protein, Plxna4 - plexin a4, Idua - iduronidase, alpha-l-, Vamp2 - vesicle-associated membrane protein 2, Nphp4 - nephronophthisis 4 (juvenile) homolog (human), Pmp22 - peripheral myelin protein 22, Sgk1 - serum/glucocorticoid regulated kinase 1, Sh3bp1 - sh3-domain binding protein 1, Rgma - rgm domain family, member a, C1qtnf3 - c1q and tumor necrosis factor related protein 3, Cdc42ep3 - cdc42 effector protein (rho gtpase binding) 3, Uty - ubiquitously transcribed tetratricopeptide repeat gene, y chromosome, Atp6v0d1 - atpase, h+ transporting, lysosomal v0 subunit d1, Ndel1 - nuclear distribution gene e-like homolog 1 (a. nidulans), Fam109b - family with sequence similarity 109, member b, Cyr61 - cysteine rich protein 61, Sh3gl1 - sh3-domain grb2-like 1, Pld2 - phospholipase d2, Dnm1 - dynamin 1, Ulk3 - unc-51-like kinase 3, Sorbs3 - sorbin and sh3 domain containing 3, Ttc26 - tetratricopeptide repeat domain 26, Hgf - hepatocyte growth factor, Soat2 - sterol o-acyltransferase 2, Mitf - microphthalmia-associated transcription factor, Emp3 - epithelial membrane protein 3, Thsd7a - thrombospondin, type i, domain containing 7a, Ttll5 - tubulin tyrosine ligase-like family, member 5, Crtc2 - creb regulated transcription coactivator 2, Irgm2 - immunity-related gtpase family m member 2, Ppia - peptidylprolyl isomerase a, Nek8 - nima (never in mitosis gene a)-related expressed kinase 8, Serpine2 - serine (or cysteine) peptidase inhibitor, clade e, member 2, Tmem120b - transmembrane protein 120b, Mmp14 - matrix metallopeptidase 14 (membrane-inserted), Rassf8 - ras association (ralgds/af-6) domain family (n-terminal) member 8, Clybl - citrate lyase beta like, Mmp13 - matrix metallopeptidase 13, Mmp11 - matrix metallopeptidase 11, Kctd10 - potassium channel tetramerisation domain containing 10, Eln - elastin, Mark4 - map/microtubule affinity-regulating kinase 4, Crispld2 - cysteine-rich secretory protein lccl domain containing 2, Ephb2 - eph receptor b2, Ephb3 - eph receptor b3, Tppp3 - tubulin polymerization-promoting protein family member 3, C1qtnf6 - c1q and tumor necrosis factor related protein 6, Hmg20b - high mobility group 20b, Kctd21 - potassium channel tetramerisation domain containing 21, Epm2a - epilepsy, progressive myoclonic epilepsy, type 2 gene alpha, Ccdc8 - coiled-coil domain containing 8, B9d2 - b9 protein domain 2, Map7d1 - map7 domain containing 1, Ssh3 - slingshot homolog 3 (drosophila), Hmga2 - high mobility group at-hook 2, Atg9a - autophagy related 9a, Tpm2 - tropomyosin 2, beta, Stx2 - syntaxin 2, Hmox1 - heme oxygenase (decycling) 1, Mmp9 - matrix metallopeptidase 9, Bdnf - brain derived neurotrophic factor, Bet1 - blocked early in transport 1 homolog (s. cerevisiae), Prr16 - proline rich 16, Tnnt2 - troponin t2, cardiac, Tnnt1 - troponin t1, skeletal, slow, Tnnt3 - troponin t3, skeletal, fast, Gas2l1 - growth arrest-specific 2 like 1, Epha3 - eph receptor a3, Iqsec2 - iq motif and sec7 domain 2, Col24a1 - collagen, type xxiv, alpha 1, Tns1 - tensin 1, Sox9 - sry-box containing gene 9, Murc - muscle-related coiled-coil protein, Rhoq - ras homolog gene family, member q, Tubb3 - tubulin, beta 3 class iii, Akap8l - a kinase (prka) anchor protein 8-like, Tubb4a - tubulin, beta 4a class iva, Pacsin3 - protein kinase c and casein kinase substrate in neurons 3, Snapin - snap-associated protein, Snai1 - snail homolog 1 (drosophila), Kat6b - k(lysine) acetyltransferase 6b, Snap23 - synaptosomal-associated protein 23, Plk2 - polo-like kinase 2, Snca - synuclein, alpha, Egfl6 - egf-like-domain, multiple 6, Sncg - synuclein, gamma, Bnip3 - bcl2/adenovirus e1b interacting protein 3, Mid1ip1 - mid1 interacting protein 1 (gastrulation specific g12-like (zebrafish)), Fnbp1l - formin binding protein 1-like, Flrt3 - fibronectin leucine rich transmembrane protein 3, Lamtor1 - late endosomal/lysosomal adaptor, mapk and mtor activator 1, C230081A13Rik - riken cdna c230081a13 gene, Tmem80 - transmembrane protein 80, Snta1 - syntrophin, acidic 1, Rps28 - ribosomal protein s28, Brpf3 - bromodomain and phd finger containing, 3, Prelid1 - preli domain containing 1, C3 - complement component 3, C1qc - complement component 1, q subcomponent, c chain, Rsph1 - radial spoke head 1 homolog (chlamydomonas), Mertk - c-mer proto-oncogene tyrosine kinase, Mkl1 - mkl (megakaryoblastic leukemia)/myocardin-like 1, C1qa - complement component 1, q subcomponent, alpha polypeptide, Snai2 - snail homolog 2 (drosophila), Smarcc2 - swi/snf related, matrix associated, actin dependent regulator of chromatin, subfamily c, member 2, Sec24d - sec24 related gene family, member d (s. cerevisiae), Kdm5d - lysine (k)-specific demethylase 5d, Dzip1 - daz interacting protein 1, Prkg2 - protein kinase, cgmp-dependent, type ii, Prkg1 - protein kinase, cgmp-dependent, type i, Hr - hairless, Efnb2 - ephrin b2, Efs - embryonal fyn-associated substrate, Nrep - neuronal regeneration related protein, Prmt2 - protein arginine n-methyltransferase 2, Prkar1a - protein kinase, camp dependent regulatory, type i, alpha, Boc - biregional cell adhesion molecule-related/down-regulated by oncogenes (cdon) binding protein, Insc - inscuteable homolog (drosophila), Rapgef3 - rap guanine nucleotide exchange factor (gef) 3, Tmem41b - transmembrane protein 41b, Stk36 - serine/threonine kinase 36, Synpo2 - synaptopodin 2, Mfge8 - milk fat globule-egf factor 8 protein, Tmed3 - transmembrane emp24 domain containing 3, Calr - calreticulin, Phf1 - phd finger protein 1, Ntn1 - netrin 1, Cap1 - cap, adenylate cyclase-associated protein 1 (yeast), Ddr2 - discoidin domain receptor family, member 2, Capg - capping protein (actin filament), gelsolin-like, Unc93b1 - unc-93 homolog b1 (c. elegans), Capn6 - calpain 6, Map1lc3b - microtubule-associated protein 1 light chain 3 beta, Katnal1 - katanin p60 subunit a-like 1, Gpx4 - glutathione peroxidase 4, Nrp1 - neuropilin 1, Fbln1 - fibulin 1, Ubqln2 - ubiquilin 2, Lamtor4 - late endosomal/lysosomal adaptor, mapk and mtor activator 4, Capzb - capping protein (actin filament) muscle z-line, beta, Fbln2 - fibulin 2, Naglu - alpha-n-acetylglucosaminidase (sanfilippo disease iiib), Tctex1d2 - tctex1 domain containing 2, Rac3 - ras-related c3 botulinum substrate 3, F2r - coagulation factor ii (thrombin) receptor, Prickle3 - prickle homolog 3 (drosophila), Pdgfc - platelet-derived growth factor, c polypeptide, Tead1 - tea domain family member 1, Lzts3 - leucine zipper, putative tumor suppressor family member 3, Pdlim7 - pdz and lim domain 7, Micall2 - mical-like 2, Npc1 - niemann pick type c1, Nptxr - neuronal pentraxin receptor, Ddr1 - discoidin domain receptor family, member 1, Atp8b1 - atpase, class i, type 8b, member 1, Stx8 - syntaxin 8, Serpinh1 - serine (or cysteine) peptidase inhibitor, clade h, member 1, Itga5 - integrin alpha 5 (fibronectin receptor alpha), Itga3 - integrin alpha 3, Itga8 - integrin alpha 8, Cbr2 - carbonyl reductase 2, Cbx4 - chromobox 4, Pls3 - plastin 3 (t-isoform), Atg13 - autophagy related 13, Cck - cholecystokinin, Evl - ena-vasodilator stimulated phosphoprotein, Ift20 - intraflagellar transport 20, Prr5 - proline rich 5 (renal), Rps19 - ribosomal protein s19, Ccdc136 - coiled-coil domain containing 136, Ereg - epiregulin, Tmed9 - transmembrane emp24 protein transport domain containing 9, Zfand6 - zinc finger, an1-type domain 6, Mfap4 - microfibrillar-associated protein 4, Ercc1 - excision repair cross-complementing rodent repair deficiency, complementation group 1, Ngf - nerve growth factor, Sepn1 - selenoprotein n, 1, B4galt7 - xylosylprotein beta1,4-galactosyltransferase, polypeptide 7 (galactosyltransferase i), Casp6 - caspase 6, Nid1 - nidogen 1, Ptpdc1 - protein tyrosine phosphatase domain containing 1, Iqsec1 - iq motif and sec7 domain 1, Hdac11 - histone deacetylase 11, Uso1 - uso1 vesicle docking factor, Ctnna2 - catenin (cadherin associated protein), alpha 2, Grhpr - glyoxylate reductase/hydroxypyruvate reductase, Ctnnd1 - catenin (cadherin associated protein), delta 1, Rtn3 - reticulon 3, Cav1 - caveolin 1, caveolae protein, Zmiz1 - zinc finger, miz-type containing 1, Ttc8 - tetratricopeptide repeat domain 8, Dysf - dysferlin, Fn1 - fibronectin 1, Loxl2 - lysyl oxidase-like 2, Fam101b - family with sequence similarity 101, member b, Atxn2 - ataxin 2, Folr1 - folate receptor 1 (adult), Neurl1a - neuralized homolog 1a (drosophila), Spaca1 - sperm acrosome associated 1, Srpx - sushi-repeat-containing protein, Itga1 - integrin alpha 1, Entpd2 - ectonucleoside triphosphate diphosphohydrolase 2, Actn1 - actinin, alpha 1, Lrrc61 - leucine rich repeat containing 61, Eif2s3y - eukaryotic translation initiation factor 2, subunit 3, structural gene y-linked, H1fx - h1 histone family, member x, Sar1a - sar1 gene homolog a (s. cerevisiae), Dhcr24 - 24-dehydrocholesterol reductase, Nedd9 - neural precursor cell expressed, developmentally down-regulated gene 9, Ndrg1 - n-myc downstream regulated gene 1, Col8a2 - collagen, type viii, alpha 2, Ccl2 - chemokine (c-c motif) ligand 2, Olfm1 - olfactomedin 1, Arfgap3 - adp-ribosylation factor gtpase activating protein 3, Foxc2 - forkhead box c2, Daam2 - dishevelled associated activator of morphogenesis 2, Dnaaf3 - dynein, axonemal assembly factor 3, Micall1 - microtubule associated monooxygenase, calponin and lim domain containing -like 1, Scx - scleraxis, Tmem67 - transmembrane protein 67, Flot1 - flotillin 1, Mylk - myosin, light polypeptide kinase, Flot2 - flotillin 2, Nyap1 - neuronal tyrosine-phosphorylated phosphoinositide 3-kinase adaptor 1, Cul9 - cullin 9, Wdtc1 - wd and tetratricopeptide repeats 1, Tnc - tenascin c, Rhog - ras homolog gene family, member g, Fmn1 - formin 1, Ift43 - intraflagellar transport 43 homolog (chlamydomonas), Col16a1 - collagen, type xvi, alpha 1, Sec23a - sec23a (s. cerevisiae), Fgfr1 - fibroblast growth factor receptor 1, Myom1 - myomesin 1, Sec22b - sec22 vesicle trafficking protein homolog b (s. cerevisiae), Adc - arginine decarboxylase, Fgf7 - fibroblast growth factor 7, Sec31a - sec31 homolog a (s. cerevisiae), Crtc1 - creb regulated transcription coactivator 1, Tgfbi - transforming growth factor, beta induced, Myo7a - myosin viia, Tgfb3 - transforming growth factor, beta 3, Tgfb2 - transforming growth factor, beta 2, Sfrp2 - secreted frizzled-related protein 2, Apba1 - amyloid beta (a4) precursor protein binding, family a, member 1, Unc13a - unc-13 homolog a (c. elegans), Nrk - nik related kinase, Tgfb1 - transforming growth factor, beta 1, Myo1c - myosin ic, Hdac7 - histone deacetylase 7, Morf4l1 - mortality factor 4 like 1, C1qtnf2 - c1q and tumor necrosis factor related protein 2, Klhdc8b - kelch domain containing 8b, Fhl3 - four and a half lim domains 3, Cx3cl1 - chemokine (c-x3-c motif) ligand 1, Fat4 - fat tumor suppressor homolog 4 (drosophila), Kmt2e - lysine (k)-specific methyltransferase 2e, Tesk1 - testis specific protein kinase 1, Cxcl12 - chemokine (c-x-c motif) ligand 12, Fkbp1a - fk506 binding protein 1a, Cald1 - caldesmon 1, Cdh11 - cadherin 11, Myh11 - myosin, heavy polypeptide 11, smooth muscle, Pla2g7 - phospholipase a2, group vii (platelet-activating factor acetylhydrolase, plasma), Nupr1 - nuclear protein transcription regulator 1, Ppp1r15a - protein phosphatase 1, regulatory (inhibitor) subunit 15a, Ilk - integrin linked kinase, Dbn1 - drebrin 1, Sema7a - sema domain, immunoglobulin domain (ig), and gpi membrane anchor, (semaphorin) 7a, Mical1 - microtubule associated monooxygenase, calponin and lim domain containing 1, Thy1 - thymus cell antigen 1, theta, Golga5 - golgi autoantigen, golgin subfamily a, 5, Fgf10 - fibroblast growth factor 10, Brsk1 - br serine/threonine kinase 1, Cdk5 - cyclin-dependent kinase 5, Mpp2 - membrane protein, palmitoylated 2 (maguk p55 subfamily member 2), Sema5a - sema domain, seven thrombospondin repeats (type 1 and type 1-like), transmembrane domain (tm) and short cytoplasmic domain, (semaphorin) 5a, Atg4c - autophagy related 4c, cysteine peptidase, Sytl4 - synaptotagmin-like 4, Atp10d - atpase, class v, type 10d, Thbs1 - thrombospondin 1, Msrb1 - methionine sulfoxide reductase b1, Cdh3 - cadherin 3, Cuta - cuta divalent cation tolerance homolog (e. coli), Srr - serine racemase, Gsdmd - gasdermin d, Thbs4 - thrombospondin 4, Samd14 - sterile alpha motif domain containing 14, Sema3a - sema domain, immunoglobulin domain (ig), short basic domain, secreted, (semaphorin) 3a, Sema3e - sema domain, immunoglobulin domain (ig), short basic domain, secreted, (semaphorin) 3e, Il6 - interleukin 6, Map2k1 - mitogen-activated protein kinase kinase 1, Stx5a - syntaxin 5a, Cldn1 - claudin 1, Per1 - period circadian clock 1, Ero1l - ero1-like (s. cerevisiae), Triobp - trio and f-actin binding protein, Pcdhb16 - protocadherin beta 16, Nlgn2 - neuroligin 2, Kctd11 - potassium channel tetramerisation domain containing 11, Mfap5 - microfibrillar associated protein 5, Spag9 - sperm associated antigen 9, Pfkl - phosphofructokinase, liver, b-type, Postn - periostin, osteoblast specific factor, Cdh24 - cadherin-like 24, Mapk8ip3 - mitogen-activated protein kinase 8 interacting protein 3, Gba2 - glucosidase beta 2, Kras - v-ki-ras2 kirsten rat sarcoma viral oncogene homolog, Axl - axl receptor tyrosine kinase, Nox4 - nadph oxidase 4, Kctd9 - potassium channel tetramerisation domain containing 9, Coro1a - coronin, actin binding protein 1a, Rps10 - ribosomal protein s10, Whrn - whirlin, Zmym3 - zinc finger, mym-type 3, Klf2 - kruppel-like factor 2 (lung), Rspo1 - r-spondin homolog (xenopus laevis), Nat6 - n-acetyltransferase 6, Pdgfra - platelet derived growth factor receptor, alpha polypeptide, Cirbp - cold inducible rna binding protein, Mapk3 - mitogen-activated protein kinase 3, Ccdc68 - coiled-coil domain containing 68, Dstn - destrin, Adamts2 - a disintegrin-like and metallopeptidase (reprolysin type) with thrombospondin type 1 motif, 2, Psd - pleckstrin and sec7 domain containing, Shkbp1 - sh3kbp1 binding protein 1, Dpt - dermatopontin, Clip3 - cap-gly domain containing linker protein 3, Gba - glucosidase, beta, acid, Pdgfrb - platelet derived growth factor receptor, beta polypeptide, Mical2 - microtubule associated monooxygenase, calponin and lim domain containing 2, Gas2 - growth arrest specific 2, Kdm6b - kdm1 lysine (k)-specific demethylase 6b, Arpc2 - actin related protein 2/3 complex, subunit 2, Gas7 - growth arrest specific 7, Lsm14a - lsm14 homolog a (scd6, s. cerevisiae), Tubb2b - tubulin, beta 2b class iib, Lepre1 - leprecan 1, Map3k12 - mitogen-activated protein kinase kinase kinase 12, Ncoa6 - nuclear receptor coactivator 6, Phf21a - phd finger protein 21a, Gap43 - growth associated protein 43, Ctdnep1 - ctd nuclear envelope phosphatase 1, Col12a1 - collagen, type xii, alpha 1, Gabarap - gamma-aminobutyric acid receptor associated protein, Col14a1 - collagen, type xiv, alpha 1, Ikbke - inhibitor of kappab kinase epsilon, Col18a1 - collagen, type xviii, alpha 1, Chmp2a - charged multivesicular body protein 2a, Col3a1 - collagen, type iii, alpha 1, Col4a2 - collagen, type iv, alpha 2, Stmn4 - stathmin-like 4, P2rx5 - purinergic receptor p2x, ligand-gated ion channel, 5, Col5a1 - collagen, type v, alpha 1, Col4a5 - collagen, type iv, alpha 5, Cnn1 - calponin 1, Cnn2 - calponin 2, Tada3 - transcriptional adaptor 3, Cnp - 2',3'-cyclic nucleotide 3' phosphodiesterase, Plod2 - procollagen lysine, 2-oxoglutarate 5-dioxygenase 2, Plod3 - procollagen-lysine, 2-oxoglutarate 5-dioxygenase 3, Zc3h12a - zinc finger ccch type containing 12a, Col11a1 - collagen, type xi, alpha 1, Kdm4b - lysine (k)-specific demethylase 4b, Fgd3 - fyve, rhogef and ph domain containing 3, Hist3h2a - histone cluster 3, h2a, Hspa1a - heat shock protein 1a, Plk3 - polo-like kinase 3, Adamts9 - a disintegrin-like and metallopeptidase (reprolysin type) with thrombospondin type 1 motif, 9, Krt18 - keratin 18, Ndufs5 - nadh dehydrogenase (ubiquinone) fe-s protein 5, Tpp1 - tripeptidyl peptidase i, Pard6a - par-6 (partitioning defective 6,) homolog alpha (c. elegans), Clu - clusterin, Krt8 - keratin 8, Appl2 - adaptor protein, phosphotyrosine interaction, ph domain and leucine zipper containing 2, Wipi1 - wd repeat domain, phosphoinositide interacting 1, Mmp23 - matrix metallopeptidase 23, Smtn - smoothelin, Sulf1 - sulfatase 1, Mmp17 - matrix metallopeptidase 17, F11r - f11 receptor, S1pr2 - sphingosine-1-phosphate receptor 2, Sec16b - sec16 homolog b (s. cerevisiae), Lpar1 - lysophosphatidic acid receptor 1, Tln2 - talin 2, Sirt2 - sirtuin 2, P4ha1 - procollagen-proline, 2-oxoglutarate 4-dioxygenase (proline 4-hydroxylase), alpha 1 polypeptide, Jun - jun oncogene, Mapre3 - microtubule-associated protein, rp/eb family, member 3, Lmod1 - leiomodin 1 (smooth muscle), Cpeb1 - cytoplasmic polyadenylation element binding protein 1, P2rx4 - purinergic receptor p2x, ligand-gated ion channel 4, Arhgap17 - rho gtpase activating protein 17, Itgb1 - integrin beta 1 (fibronectin receptor beta), Plekho1 - pleckstrin homology domain containing, family o member 1, Pcdhgc5 - protocadherin gamma subfamily c, 5, Tbc1d20 - tbc1 domain family, member 20, Itgb3 - integrin beta 3, Pcdhga3 - protocadherin gamma subfamily a, 3, Col27a1 - collagen, type xxvii, alpha 1, Supt3 - suppressor of ty 3, Tap2 - transporter 2, atp-binding cassette, sub-family b (mdr/tap), Fchsd1 - fch and double sh3 domains 1, Col1a2 - collagen, type i, alpha 2, Trp53inp2 - transformation related protein 53 inducible nuclear protein 2, Col1a1 - collagen, type i, alpha 1, Tapbp - tap binding protein, Ulk2 - unc-51 like kinase 2, Nav1 - neuron navigator 1, Btbd3 - btb (poz) domain containing 3, Atl3 - atlastin gtpase 3, Col8a1 - collagen, type viii, alpha 1, Col7a1 - collagen, type vii, alpha 1, Trim46 - tripartite motif-containing 46, Col6a2 - collagen, type vi, alpha 2, Scmh1 - sex comb on midleg homolog 1, Emilin1 - elastin microfibril interfacer 1, Col6a1 - collagen, type vi, alpha 1, Cap2 - cap, adenylate cyclase-associated protein, 2 (yeast), Col5a2 - collagen, type v, alpha 2, Glrb - glycine receptor, beta subunit, Tpm4 - tropomyosin 4, Syngap1 - synaptic ras gtpase activating protein 1 homolog (rat), Spry1 - sprouty homolog 1 (drosophila), Rabl2 - rab, member of ras oncogene family-like 2, Csrp1 - cysteine and glycine-rich protein 1, Fhdc1 - fh2 domain containing 1, Nckap5l - nck-associated protein 5-like, Taf7 - taf7 rna polymerase ii, tata box binding protein (tbp)-associated factor, Ptges3l - prostaglandin e synthase 3 (cytosolic)-like, Sik3 - sik family kinase 3, Trpm4 - transient receptor potential cation channel, subfamily m, member 4, Gpr35 - g protein-coupled receptor 35, Smarca1 - swi/snf related, matrix associated, actin dependent regulator of chromatin, subfamily a, member 1, Tnmd - tenomodulin, Trip10 - thyroid hormone receptor interactor 10, Gjb2 - gap junction protein, beta 2, Gli2 - gli-kruppel family member gli2, Igsf9 - immunoglobulin superfamily, member 9, Sgcb - sarcoglycan, beta (dystrophin-associated glycoprotein), Smoc2 - sparc related modular calcium binding 2, Vax2 - ventral anterior homeobox containing gene 2, Kcnd1 - potassium voltage-gated channel, shal-related family, member 1, Zfp385a - zinc finger protein 385a, Ndrg2 - n-myc downstream regulated gene 2, Kcnh2 - potassium voltage-gated channel, subfamily h (eag-related), member 2, Bag3 - bcl2-associated athanogene 3, Ldb3 - lim domain binding 3, Nr4a2 - nuclear receptor subfamily 4, group a, member 2, Zeb2 - zinc finger e-box binding homeobox 2, Numbl - numb-like, Gfra1 - glial cell line derived neurotrophic factor family receptor alpha 1, Tspyl2 - tspy-like 2, Tpgs1 - tubulin polyglutamylase complex subunit 1, Tekt2 - tektin 2, Setd1b - set domain containing 1b, Crmp1 - collapsin response mediator protein 1, B4galt1 - udp-gal:betaglcnac beta 1,4- galactosyltransferase, polypeptide 1, Lman2l - lectin, mannose-binding 2-like]
GO:0048706	embryonic skeletal system development	1.75e-08	1.21e-06	NO	3.78	19966	47	2357	21	[Sulf1 - sulfatase 1, Deaf1 - deformed epidermal autoregulatory factor 1 (drosophila), Ext1 - exostoses (multiple) 1, Scx - scleraxis, Rbp4 - retinol binding protein 4, plasma, Dmrt2 - doublesex and mab-3 related transcription factor 2, Osr2 - odd-skipped related 2, Osr1 - odd-skipped related 1 (drosophila), Hoxb9 - homeobox b9, Gas1 - growth arrest specific 1, Dlk1 - delta-like 1 homolog (drosophila), Acvr2a - activin receptor iia, Pcgf2 - polycomb group ring finger 2, Wnt5a - wingless-related mmtv integration site 5a, Hoxb6 - homeobox b6, Hoxb5 - homeobox b5, Col1a1 - collagen, type i, alpha 1, Bmp4 - bone morphogenetic protein 4, Hoxc9 - homeobox c9, Hoxc6 - homeobox c6, Pbx1 - pre b cell leukemia homeobox 1]
GO:0043065	positive regulation of apoptotic process	1.8e-08	1.23e-06	YES	1.65	19966	617	2357	120	[Unc5c - unc-5 homolog c (c. elegans), Ptgis - prostaglandin i2 (prostacyclin) synthase, Ptgs2 - prostaglandin-endoperoxide synthase 2, Fap - fibroblast activation protein, Rhoa - ras homolog gene family, member a, Slc9a1 - solute carrier family 9 (sodium/hydrogen exchanger), member 1, Dapk3 - death-associated protein kinase 3, Pcsk9 - proprotein convertase subtilisin/kexin type 9, Prkcd - protein kinase c, delta, Nox4 - nadph oxidase 4, H2-M3 - histocompatibility 2, m region locus 3, Aldh1a3 - aldehyde dehydrogenase family 1, subfamily a3, F2r - coagulation factor ii (thrombin) receptor, Gata6 - gata binding protein 6, Fis1 - fission 1 (mitochondrial outer membrane) homolog (yeast), Clip3 - cap-gly domain containing linker protein 3, Pdgfrb - platelet derived growth factor receptor, beta polypeptide, Pik3cd - phosphatidylinositol 3-kinase catalytic delta polypeptide, Rhob - ras homolog gene family, member b, Ddit3 - dna-damage inducible transcript 3, Pea15a - phosphoprotein enriched in astrocytes 15a, Gadd45a - growth arrest and dna-damage-inducible 45 alpha, F3 - coagulation factor iii, Phlda1 - pleckstrin homology-like domain, family a, member 1, Cd248 - cd248 antigen, endosialin, Stat1 - signal transducer and activator of transcription 1, Col18a1 - collagen, type xviii, alpha 1, Ctsc - cathepsin c, Vdr - vitamin d receptor, Pawr - prkc, apoptosis, wt1, regulator, Mtch1 - mitochondrial carrier homolog 1 (c. elegans), Adam8 - a disintegrin and metallopeptidase domain 8, Prr7 - proline rich 7 (synaptic), Atf3 - activating transcription factor 3, Cck - cholecystokinin, Map3k10 - mitogen-activated protein kinase kinase kinase 10, Ctsh - cathepsin h, Zc3h12a - zinc finger ccch type containing 12a, Adm - adrenomedullin, Atf4 - activating transcription factor 4, Gadd45g - growth arrest and dna-damage-inducible 45 gamma, G0s2 - g0/g1 switch gene 2, Unc5b - unc-5 homolog b (c. elegans), Casp12 - caspase 12, Adrb1 - adrenergic receptor, beta 1, Casp6 - caspase 6, Spop - speckle-type poz protein, Plaur - plasminogen activator, urokinase receptor, Inhba - inhibin beta-a, Cyr61 - cysteine rich protein 61, Clu - clusterin, Ptn - pleiotrophin, Cav1 - caveolin 1, caveolae protein, Agrn - agrin, Rnf122 - ring finger protein 122, Dusp1 - dual specificity phosphatase 1, Ankrd1 - ankyrin repeat domain 1 (cardiac muscle), Rarg - retinoic acid receptor, gamma, Jak3 - janus kinase 3, Nfatc4 - nuclear factor of activated t cells, cytoplasmic, calcineurin dependent 4, Lpar1 - lysophosphatidic acid receptor 1, Neurl1a - neuralized homolog 1a (drosophila), Agtr2 - angiotensin ii receptor, type 2, Srpx - sushi-repeat-containing protein, Itga1 - integrin alpha 1, Wnt11 - wingless-related mmtv integration site 11, Aes - amino-terminal enhancer of split, Sirt2 - sirtuin 2, Aldh1a2 - aldehyde dehydrogenase family 1, subfamily a2, Jun - jun oncogene, Wnt5a - wingless-related mmtv integration site 5a, Serinc3 - serine incorporator 3, Egln1 - egl nine homolog 1 (c. elegans), Timp3 - tissue inhibitor of metalloproteinase 3, Wt1 - wilms tumor 1 homolog, Xbp1 - x-box binding protein 1, Maged1 - melanoma antigen, family d, 1, Olfm1 - olfactomedin 1, Itgb1 - integrin beta 1 (fibronectin receptor beta), Pdia3 - protein disulfide isomerase associated 3, Hmox1 - heme oxygenase (decycling) 1, Mmp9 - matrix metallopeptidase 9, Fam162a - family with sequence similarity 162, member a, Nr4a1 - nuclear receptor subfamily 4, group a, member 1, Anxa1 - annexin a1, Grik5 - glutamate receptor, ionotropic, kainate 5 (gamma 2), Sox4 - sry-box containing gene 4, Irf5 - interferon regulatory factor 5, Grn - granulin, Steap3 - steap family member 3, Tgfb3 - transforming growth factor, beta 3, Snca - synuclein, alpha, Dap - death-associated protein, Sfrp2 - secreted frizzled-related protein 2, Tgfb2 - transforming growth factor, beta 2, Bnip3 - bcl2/adenovirus e1b interacting protein 3, Tgfb1 - transforming growth factor, beta 1, Nod1 - nucleotide-binding oligomerization domain containing 1, Fbxo32 - f-box protein 32, Pmaip1 - phorbol-12-myristate-13-acetate-induced protein 1, Bmp4 - bone morphogenetic protein 4, Tnfsf15 - tumor necrosis factor (ligand) superfamily, member 15, Prelid1 - preli domain containing 1, Nupr1 - nuclear protein transcription regulator 1, Frzb - frizzled-related protein, Gadd45b - growth arrest and dna-damage-inducible 45 beta, Bmf - bcl2 modifying factor, Sfrp4 - secreted frizzled-related protein 4, Tspo - translocator protein, Hpgd - hydroxyprostaglandin dehydrogenase 15 (nad), Fndc1 - fibronectin type iii domain containing 1, Tnfrsf12a - tumor necrosis factor receptor superfamily, member 12a, Cdk5 - cyclin-dependent kinase 5, Smpd1 - sphingomyelin phosphodiesterase 1, acid lysosomal, Btg1 - b cell translocation gene 1, anti-proliferative, Thbs1 - thrombospondin 1, Prmt2 - protein arginine n-methyltransferase 2, B4galt1 - udp-gal:betaglcnac beta 1,4- galactosyltransferase, polypeptide 1, Egr1 - early growth response 1, Il6 - interleukin 6]
GO:0030278	regulation of ossification	1.96e-08	1.34e-06	NO	2.13	19966	227	2357	57	[Ptger4 - prostaglandin e receptor 4 (subtype ep4), Nfatc1 - nuclear factor of activated t cells, cytoplasmic, calcineurin dependent 1, Atp6ap1 - atpase, h+ transporting, lysosomal accessory protein 1, Tmem64 - transmembrane protein 64, Fam101b - family with sequence similarity 101, member b, Jag1 - jagged 1, Clic1 - chloride intracellular channel 1, Ddr2 - discoidin domain receptor family, member 2, Wnt4 - wingless-related mmtv integration site 4, Wnt5a - wingless-related mmtv integration site 5a, Jund - jun proto-oncogene related gene d, Tac1 - tachykinin 1, Atraid - all-trans retinoic acid induced differentiation factor, Creb3l1 - camp responsive element binding protein 3-like 1, Fndc3b - fibronectin type iii domain containing 3b, Chrd - chordin, Ski - ski sarcoma viral oncogene homolog (avian), Mapk3 - mitogen-activated protein kinase 3, Pkdcc - protein kinase domain containing, cytoplasmic, Six2 - sine oculis-related homeobox 2, Osr1 - odd-skipped related 1 (drosophila), Osr2 - odd-skipped related 2, Actn3 - actinin alpha 3, Omd - osteomodulin, Acvr2a - activin receptor iia, Twist2 - twist basic helix-loop-helix transcription factor 2, Pdlim7 - pdz and lim domain 7, Lepre1 - leprecan 1, Sox9 - sry-box containing gene 9, Tcirg1 - t cell, immune regulator 1, atpase, h+ transporting, lysosomal v0 protein a3, Fgfr1 - fibroblast growth factor receptor 1, Vegfa - vascular endothelial growth factor a, Sfrp2 - secreted frizzled-related protein 2, Mia3 - melanoma inhibitory activity 3, Tgfb1 - transforming growth factor, beta 1, Tmem119 - transmembrane protein 119, Hdac7 - histone deacetylase 7, Cd276 - cd276 antigen, Isg15 - isg15 ubiquitin-like modifier, Trpm4 - transient receptor potential cation channel, subfamily m, member 4, Dlk1 - delta-like 1 homolog (drosophila), Ifi204 - interferon activated gene 204, Ecm1 - extracellular matrix protein 1, Ltbp3 - latent transforming growth factor beta binding protein 3, Grem1 - gremlin 1, Bmp4 - bone morphogenetic protein 4, Id4 - inhibitor of dna binding 4, Il6st - interleukin 6 signal transducer, Ilk - integrin linked kinase, Snai2 - snail homolog 2 (drosophila), Mir23a - microrna 23a, Igfbp5 - insulin-like growth factor binding protein 5, Cyr61 - cysteine rich protein 61, Igf1 - insulin-like growth factor 1, Runx2 - runt related transcription factor 2, Pbx1 - pre b cell leukemia homeobox 1, Egr2 - early growth response 2]
GO:0048638	regulation of developmental growth	2.02e-08	1.37e-06	YES	1.83	19966	394	2357	85	[Ptger4 - prostaglandin e receptor 4 (subtype ep4), Ppard - peroxisome proliferator activator receptor delta, Gdi1 - guanosine diphosphate (gdp) dissociation inhibitor 1, Fn1 - fibronectin 1, Wisp1 - wnt1 inducible signaling pathway protein 1, Atxn2 - ataxin 2, Ntn1 - netrin 1, Ulk1 - unc-51 like kinase 1, Limk1 - lim-domain containing, protein kinase, Apoe - apolipoprotein e, Wnt5a - wingless-related mmtv integration site 5a, App - amyloid beta (a4) precursor protein, Nrp1 - neuropilin 1, Wt1 - wilms tumor 1 homolog, Rai1 - retinoic acid induced 1, Olfm1 - olfactomedin 1, Cdkl3 - cyclin-dependent kinase-like 3, Anapc2 - anaphase promoting complex subunit 2, Npy1r - neuropeptide y receptor y1, Foxc2 - forkhead box c2, Gata6 - gata binding protein 6, Rbp4 - retinol binding protein 4, plasma, Gata4 - gata binding protein 4, Foxs1 - forkhead box s1, Hmga2 - high mobility group at-hook 2, Trpv2 - transient receptor potential cation channel, subfamily v, member 2, Lrp1 - low density lipoprotein receptor-related protein 1, Cacna1c - calcium channel, voltage-dependent, l type, alpha 1c subunit, Nkd1 - naked cuticle 1 homolog (drosophila), Actn3 - actinin alpha 3, Bdnf - brain derived neurotrophic factor, Stc2 - stanniocalcin 2, Zfpm2 - zinc finger protein, multitype 2, Pim1 - proviral integration site 1, Ulk2 - unc-51 like kinase 2, Gamt - guanidinoacetate methyltransferase, Trim46 - tripartite motif-containing 46, Col14a1 - collagen, type xiv, alpha 1, Fgfr1 - fibroblast growth factor receptor 1, Rnf157 - ring finger protein 157, Vegfa - vascular endothelial growth factor a, Sfrp2 - secreted frizzled-related protein 2, P2rx5 - purinergic receptor p2x, ligand-gated ion channel, 5, Unc13a - unc-13 homolog a (c. elegans), Nrk - nik related kinase, Rab21 - rab21, member ras oncogene family, Sema4g - sema domain, immunoglobulin domain (ig), transmembrane domain (tm) and short cytoplasmic domain, (semaphorin) 4g, Dusp10 - dual specificity phosphatase 10, Srf - serum response factor, Cttn - cortactin, Trip10 - thyroid hormone receptor interactor 10, Cxcl12 - chemokine (c-x-c motif) ligand 12, Bmp4 - bone morphogenetic protein 4, Plxna4 - plexin a4, Rgs4 - regulator of g-protein signaling 4, Plac8 - placenta-specific 8, C3 - complement component 3, Ilk - integrin linked kinase, Rgma - rgm domain family, member a, Ngf - nerve growth factor, Cited2 - cbp/p300-interacting transactivator, with glu/asp-rich carboxy-terminal domain, 2, Dbn1 - drebrin 1, Sema6a - sema domain, transmembrane domain (tm), and cytoplasmic domain, (semaphorin) 6a, Sema7a - sema domain, immunoglobulin domain (ig), and gpi membrane anchor, (semaphorin) 7a, Sema6c - sema domain, transmembrane domain (tm), and cytoplasmic domain, (semaphorin) 6c, Adrb1 - adrenergic receptor, beta 1, Meis1 - meis homeobox 1, Fdps - farnesyl diphosphate synthetase, Tnfrsf12a - tumor necrosis factor receptor superfamily, member 12a, Sema3f - sema domain, immunoglobulin domain (ig), short basic domain, secreted, (semaphorin) 3f, Cdk5 - cyclin-dependent kinase 5, Serpine1 - serine (or cysteine) peptidase inhibitor, clade e, member 1, Kcnk2 - potassium channel, subfamily k, member 2, Tgfbr2 - transforming growth factor, beta receptor ii, Sema5a - sema domain, seven thrombospondin repeats (type 1 and type 1-like), transmembrane domain (tm) and short cytoplasmic domain, (semaphorin) 5a, Ndel1 - nuclear distribution gene e-like homolog 1 (a. nidulans), Sema5b - sema domain, seven thrombospondin repeats (type 1 and type 1-like), transmembrane domain (tm) and short cytoplasmic domain, (semaphorin) 5b, Igf1 - insulin-like growth factor 1, H19 - h19 fetal liver mrna, Agrn - agrin, Igf2 - insulin-like growth factor 2, Sema3a - sema domain, immunoglobulin domain (ig), short basic domain, secreted, (semaphorin) 3a, Sema3b - sema domain, immunoglobulin domain (ig), short basic domain, secreted, (semaphorin) 3b, Sema3c - sema domain, immunoglobulin domain (ig), short basic domain, secreted, (semaphorin) 3c, Sema3e - sema domain, immunoglobulin domain (ig), short basic domain, secreted, (semaphorin) 3e]
GO:0044092	negative regulation of molecular function	2.07e-08	1.4e-06	YES	1.5	19966	964	2357	171	[Fam212a - family with sequence similarity 212, member a, Errfi1 - erbb receptor feedback inhibitor 1, Ptgis - prostaglandin i2 (prostacyclin) synthase, Ptgs2 - prostaglandin-endoperoxide synthase 2, Gskip - gsk3b interacting protein, Spag9 - sperm associated antigen 9, Dact1 - dapper homolog 1, antagonist of beta-catenin (xenopus), Csnk1e - casein kinase 1, epsilon, Dusp8 - dual specificity phosphatase 8, Apoe - apolipoprotein e, Hspa1b - heat shock protein 1b, Hspb1 - heat shock protein 1, Pcsk9 - proprotein convertase subtilisin/kexin type 9, Prkcd - protein kinase c, delta, Dpep1 - dipeptidase 1 (renal), App - amyloid beta (a4) precursor protein, Dab2 - disabled 2, mitogen-responsive phosphoprotein, Cnn3 - calponin 3, acidic, Bhlhe40 - basic helix-loop-helix family, member e40, Pkd2 - polycystic kidney disease 2, Rrad - ras-related associated with diabetes, Npr3 - natriuretic peptide receptor 3, Zfp36 - zinc finger protein 36, Dnajb2 - dnaj (hsp40) homolog, subfamily b, member 2, Mapk3 - mitogen-activated protein kinase 3, Gba - glucosidase, beta, acid, Zfpm1 - zinc finger protein, multitype 1, Pim1 - proviral integration site 1, Spred3 - sprouty-related, evh1 domain containing 3, Gpsm1 - g-protein signalling modulator 1 (ags3-like, c. elegans), Ddit3 - dna-damage inducible transcript 3, Gadd45a - growth arrest and dna-damage-inducible 45 alpha, Wnt9a - wingless-type mmtv integration site 9a, Trib1 - tribbles homolog 1 (drosophila), Pxk - px domain containing serine/threonine kinase, Siah2 - seven in absentia 2, Serpinh1 - serine (or cysteine) peptidase inhibitor, clade h, member 1, Vegfa - vascular endothelial growth factor a, Trim21 - tripartite motif-containing 21, Cst3 - cystatin c, Pbp2 - phosphatidylethanolamine binding protein 2, Cstb - cystatin b, Map3k10 - mitogen-activated protein kinase kinase kinase 10, Zc3h12a - zinc finger ccch type containing 12a, Id4 - inhibitor of dna binding 4, Gadd45g - growth arrest and dna-damage-inducible 45 gamma, Gstm7 - glutathione s-transferase, mu 7, Tmbim6 - transmembrane bax inhibitor motif containing 6, Camk1 - calcium/calmodulin-dependent protein kinase i, Pkig - protein kinase inhibitor, gamma, Ngf - nerve growth factor, Rgma - rgm domain family, member a, Hfe - hemochromatosis, B2m - beta-2 microglobulin, Spop - speckle-type poz protein, Plaur - plasminogen activator, urokinase receptor, Serpine1 - serine (or cysteine) peptidase inhibitor, clade e, member 1, Cox11 - cytochrome c oxidase assembly protein 11, Myo1d - myosin id, Igf1 - insulin-like growth factor 1, Cav1 - caveolin 1, caveolae protein, Ndfip2 - nedd4 family interacting protein 2, Spint2 - serine protease inhibitor, kunitz type 2, Agrn - agrin, Ttc8 - tetratricopeptide repeat domain 8, Pbx1 - pre b cell leukemia homeobox 1, Dusp1 - dual specificity phosphatase 1, Wfs1 - wolfram syndrome 1 homolog (human), Hgf - hepatocyte growth factor, Gpc3 - glypican 3, Golga2 - golgi autoantigen, golgin subfamily a, 2, Dysf - dysferlin, F11r - f11 receptor, Mapk7 - mitogen-activated protein kinase 7, Nfatc4 - nuclear factor of activated t cells, cytoplasmic, calcineurin dependent 4, Cnrip1 - cannabinoid receptor interacting protein 1, Cmklr1 - chemokine-like receptor 1, Serpinb6b - serine (or cysteine) peptidase inhibitor, clade b, member 6b, Dusp5 - dual specificity phosphatase 5, Serpinb9b - serine (or cysteine) peptidase inhibitor, clade b, member 9b, Limk1 - lim-domain containing, protein kinase, Aes - amino-terminal enhancer of split, Creb3 - camp responsive element binding protein 3, Trib3 - tribbles homolog 3 (drosophila), Serpine2 - serine (or cysteine) peptidase inhibitor, clade e, member 2, Serpinb6a - serine (or cysteine) peptidase inhibitor, clade b, member 6a, Serpina3m - serine (or cysteine) peptidase inhibitor, clade a, member 3m, Serpina3n - serine (or cysteine) peptidase inhibitor, clade a, member 3n, Irak2 - interleukin-1 receptor-associated kinase 2, Timp1 - tissue inhibitor of metalloproteinase 1, Serpina3g - serine (or cysteine) peptidase inhibitor, clade a, member 3g, Jun - jun oncogene, Timp2 - tissue inhibitor of metalloproteinase 2, Dhcr24 - 24-dehydrocholesterol reductase, Kcnab1 - potassium voltage-gated channel, shaker-related subfamily, beta member 1, Egln1 - egl nine homolog 1 (c. elegans), Timp3 - tissue inhibitor of metalloproteinase 3, Camk2n1 - calcium/calmodulin-dependent protein kinase ii inhibitor 1, Serpinb9 - serine (or cysteine) peptidase inhibitor, clade b, member 9, Ephb2 - eph receptor b2, Gnb5 - guanine nucleotide binding protein (g protein), beta 5, Epm2a - epilepsy, progressive myoclonic epilepsy, type 2 gene alpha, Reck - reversion-inducing-cysteine-rich protein with kazal motifs, Ccdc8 - coiled-coil domain containing 8, Foxs1 - forkhead box s1, Herpud1 - homocysteine-inducible, endoplasmic reticulum stress-inducible, ubiquitin-like domain member 1, Zfyve1 - zinc finger, fyve domain containing 1, Heyl - hairy/enhancer-of-split related with yrpw motif-like, Mmp9 - matrix metallopeptidase 9, Hmox1 - heme oxygenase (decycling) 1, Nr4a1 - nuclear receptor subfamily 4, group a, member 1, Osr1 - odd-skipped related 1 (drosophila), Renbp - renin binding protein, Anxa1 - annexin a1, Kcne4 - potassium voltage-gated channel, isk-related subfamily, gene 4, Rem1 - rad and gem related gtp binding protein 1, Serpinb1a - serine (or cysteine) peptidase inhibitor, clade b, member 1a, Twist2 - twist basic helix-loop-helix transcription factor 2, Gnai2 - guanine nucleotide binding protein (g protein), alpha inhibiting 2, Tnnt2 - troponin t2, cardiac, Angptl4 - angiopoietin-like 4, Col7a1 - collagen, type vii, alpha 1, Cnst - consortin, connexin sorting protein, Anxa4 - annexin a4, Wfikkn1 - wap, fs, ig, ku, and ntr-containing protein 1, Spry1 - sprouty homolog 1 (drosophila), Tgfb2 - transforming growth factor, beta 2, Snca - synuclein, alpha, Dap - death-associated protein, Sfrp2 - secreted frizzled-related protein 2, Rasa4 - ras p21 protein activator 4, Parp3 - poly (adp-ribose) polymerase family, member 3, Dusp10 - dual specificity phosphatase 10, Taf7 - taf7 rna polymerase ii, tata box binding protein (tbp)-associated factor, Tfpi2 - tissue factor pathway inhibitor 2, Mapk8ip1 - mitogen-activated protein kinase 8 interacting protein 1, Gpr35 - g protein-coupled receptor 35, Ecm1 - extracellular matrix protein 1, Serpinf1 - serine (or cysteine) peptidase inhibitor, clade f, member 1, Tesk1 - testis specific protein kinase 1, Bmp4 - bone morphogenetic protein 4, Fkbp1b - fk506 binding protein 1b, Mdfi - myod family inhibitor, Fkbp1a - fk506 binding protein 1a, Aoc3 - amine oxidase, copper containing 3, Parp10 - poly (adp-ribose) polymerase family, member 10, Rps6ka3 - ribosomal protein s6 kinase polypeptide 3, Nupr1 - nuclear protein transcription regulator 1, Gadd45b - growth arrest and dna-damage-inducible 45 beta, Oaz2 - ornithine decarboxylase antizyme 2, Ppp1r15a - protein phosphatase 1, regulatory (inhibitor) subunit 15a, Dlg3 - discs, large homolog 3 (drosophila), Stoml1 - stomatin-like 1, Ilk - integrin linked kinase, Mkl1 - mkl (megakaryoblastic leukemia)/myocardin-like 1, Sfrp4 - secreted frizzled-related protein 4, Dbn1 - drebrin 1, Serping1 - serine (or cysteine) peptidase inhibitor, clade g, member 1, Mical1 - microtubule associated monooxygenase, calponin and lim domain containing 1, Thy1 - thymus cell antigen 1, theta, Cttnbp2nl - cttnbp2 n-terminal like, Lmtk3 - lemur tyrosine kinase 3, Hr - hairless, Smpd1 - sphingomyelin phosphodiesterase 1, acid lysosomal, Fam65a - family with sequence similarity 65, member a, Thbs1 - thrombospondin 1, Prmt2 - protein arginine n-methyltransferase 2, Crmp1 - collapsin response mediator protein 1, Prkar1a - protein kinase, camp dependent regulatory, type i, alpha, Birc3 - baculoviral iap repeat-containing 3, Il6 - interleukin 6]
GO:0001936	regulation of endothelial cell proliferation	2.09e-08	1.41e-06	NO	2.58	19966	125	2357	38	[Sulf1 - sulfatase 1, Fgfr1 - fibroblast growth factor receptor 1, Dysf - dysferlin, Pdcl3 - phosducin-like 3, Sparc - secreted acidic cysteine rich glycoprotein, Vegfc - vascular endothelial growth factor c, Vegfb - vascular endothelial growth factor b, Prkd2 - protein kinase d2, Vegfa - vascular endothelial growth factor a, Apoe - apolipoprotein e, Aldh1a2 - aldehyde dehydrogenase family 1, subfamily a2, Dlk1 - delta-like 1 homolog (drosophila), Ecm1 - extracellular matrix protein 1, Jun - jun oncogene, Wnt5a - wingless-related mmtv integration site 5a, Tnmd - tenomodulin, Pgf - placental growth factor, Cxcl12 - chemokine (c-x-c motif) ligand 12, Bmp4 - bone morphogenetic protein 4, Ccl2 - chemokine (c-c motif) ligand 2, Vash2 - vasohibin 2, Cyba - cytochrome b-245, alpha polypeptide, Itgb3 - integrin beta 3, Hmox1 - heme oxygenase (decycling) 1, Nr4a1 - nuclear receptor subfamily 4, group a, member 1, Sirt6 - sirtuin 6, Flt1 - fms-like tyrosine kinase 1, Sema5a - sema domain, seven thrombospondin repeats (type 1 and type 1-like), transmembrane domain (tm) and short cytoplasmic domain, (semaphorin) 5a, Zfp580 - zinc finger protein 580, Thbs1 - thrombospondin 1, Igf1 - insulin-like growth factor 1, Cav1 - caveolin 1, caveolae protein, F3 - coagulation factor iii, Acvrl1 - activin a receptor, type ii-like 1, Igf2 - insulin-like growth factor 2, Thbs4 - thrombospondin 4, Egr3 - early growth response 3, Stat1 - signal transducer and activator of transcription 1]
GO:0030029	actin filament-based process	2.2e-08	1.47e-06	YES	1.85	19966	370	2357	81	[Smtn - smoothelin, Phactr4 - phosphatase and actin regulator 4, Calr - calreticulin, F11r - f11 receptor, Fam101b - family with sequence similarity 101, member b, S1pr2 - sphingosine-1-phosphate receptor 2, Cap1 - cap, adenylate cyclase-associated protein 1 (yeast), Thsd7a - thrombospondin, type i, domain containing 7a, Limk1 - lim-domain containing, protein kinase, Tmsb10 - thymosin, beta 10, Rhoa - ras homolog gene family, member a, Flnc - filamin c, gamma, Rab13 - rab13, member ras oncogene family, Kras - v-ki-ras2 kirsten rat sarcoma viral oncogene homolog, Nrp1 - neuropilin 1, Lmod1 - leiomodin 1 (smooth muscle), Cnn3 - calponin 3, acidic, Coro1a - coronin, actin binding protein 1a, Eln - elastin, Capzb - capping protein (actin filament) muscle z-line, beta, Zyx - zyxin, Coro2b - coronin, actin binding protein, 2b, Itgb1 - integrin beta 1 (fibronectin receptor beta), Rac3 - ras-related c3 botulinum substrate 3, Nat6 - n-acetyltransferase 6, Arhgef10 - rho guanine nucleotide exchange factor (gef) 10, Rnd3 - rho family gtpase 3, Daam2 - dishevelled associated activator of morphogenesis 2, Pdgfra - platelet derived growth factor receptor, alpha polypeptide, Dstn - destrin, Actc1 - actin, alpha, cardiac muscle 1, Pdgfrb - platelet derived growth factor receptor, beta polypeptide, Rhob - ras homolog gene family, member b, Rhoc - ras homolog gene family, member c, Anxa1 - annexin a1, Fmnl3 - formin-like 3, Tnnt2 - troponin t2, cardiac, Tnnt1 - troponin t1, skeletal, slow, Pdlim7 - pdz and lim domain 7, Inf2 - inverted formin, fh2 and wh2 domain containing, Rhog - ras homolog gene family, member g, Tnnt3 - troponin t3, skeletal, fast, Micall2 - mical-like 2, Pip5k1a - phosphatidylinositol-4-phosphate 5-kinase, type 1 alpha, Iqsec2 - iq motif and sec7 domain 2, Murc - muscle-related coiled-coil protein, Rhoq - ras homolog gene family, member q, Ehd2 - eh-domain containing 2, Myom1 - myomesin 1, Fgf7 - fibroblast growth factor 7, Csrp1 - cysteine and glycine-rich protein 1, Actn4 - actinin alpha 4, Myo7a - myosin viia, Pgm5 - phosphoglucomutase 5, Nrk - nik related kinase, Fhdc1 - fh2 domain containing 1, Myo1c - myosin ic, Cnn1 - calponin 1, Srf - serum response factor, Cnn2 - calponin 2, Cttn - cortactin, Rhof - ras homolog gene family, member f, Myl6 - myosin, light polypeptide 6, alkali, smooth muscle and non-muscle, Fhl3 - four and a half lim domains 3, Trip10 - thyroid hormone receptor interactor 10, Evl - ena-vasodilator stimulated phosphoprotein, Vasp - vasodilator-stimulated phosphoprotein, Tesk1 - testis specific protein kinase 1, Prr5 - proline rich 5 (renal), Pmp22 - peripheral myelin protein 22, Myl6b - myosin, light polypeptide 6b, Mkl1 - mkl (megakaryoblastic leukemia)/myocardin-like 1, Ldb3 - lim domain binding 3, Dbn1 - drebrin 1, Uty - ubiquitously transcribed tetratricopeptide repeat gene, y chromosome, Fgf10 - fibroblast growth factor 10, Cdk5 - cyclin-dependent kinase 5, Iqsec1 - iq motif and sec7 domain 1, Krt8 - keratin 8, Palld - palladin, cytoskeletal associated protein, Prkar1a - protein kinase, camp dependent regulatory, type i, alpha]
GO:0009987	cellular process	2.32e-08	1.55e-06	YES	1.07	19966	13479	2357	1707	[Ptplad2 - protein tyrosine phosphatase-like a domain containing 2, Uba7 - ubiquitin-like modifier activating enzyme 7, Ptger4 - prostaglandin e receptor 4 (subtype ep4), Phactr4 - phosphatase and actin regulator 4, Ptgfr - prostaglandin f receptor, Errfi1 - erbb receptor feedback inhibitor 1, Ptgir - prostaglandin i receptor (ip), Tmem64 - transmembrane protein 64, Ptgis - prostaglandin i2 (prostacyclin) synthase, Ptgs1 - prostaglandin-endoperoxide synthase 1, Ddx26b - dead/h (asp-glu-ala-asp/his) box polypeptide 26b, Ptgs2 - prostaglandin-endoperoxide synthase 2, Slc9a6 - solute carrier family 9 (sodium/hydrogen exchanger), member 6, Gskip - gsk3b interacting protein, Pth1r - parathyroid hormone 1 receptor, Tmsb10 - thymosin, beta 10, Atg10 - autophagy related 10, Tmsb4x - thymosin, beta 4, x chromosome, Pstpip2 - proline-serine-threonine phosphatase-interacting protein 2, Stk40 - serine/threonine kinase 40, Pcsk9 - proprotein convertase subtilisin/kexin type 9, Tdrd7 - tudor domain containing 7, Gpr153 - g protein-coupled receptor 153, Acp2 - acid phosphatase 2, lysosomal, Usp11 - ubiquitin specific peptidase 11, Chrnb1 - cholinergic receptor, nicotinic, beta polypeptide 1 (muscle), Rnd3 - rho family gtpase 3, Acta1 - actin, alpha 1, skeletal muscle, Acsl3 - acyl-coa synthetase long-chain family member 3, Actc1 - actin, alpha, cardiac muscle 1, Psap - prosaposin, Acvr2a - activin receptor iia, Acvrl1 - activin a receptor, type ii-like 1, Ppcdc - phosphopantothenoylcysteine decarboxylase, Adam22 - a disintegrin and metallopeptidase domain 22, Adcy7 - adenylate cyclase 7, Rab18 - rab18, member ras oncogene family, Rab1 - rab1, member ras oncogene family, Adam8 - a disintegrin and metallopeptidase domain 8, Adam9 - a disintegrin and metallopeptidase domain 9 (meltrin gamma), Adh1 - alcohol dehydrogenase 1 (class i), Adcyap1r1 - adenylate cyclase activating polypeptide 1 receptor 1, Ptprz1 - protein tyrosine phosphatase, receptor type z, polypeptide 1, Uba5 - ubiquitin-like modifier activating enzyme 5, Sh3rf3 - sh3 domain containing ring finger 3, Adamts14 - a disintegrin-like and metallopeptidase (reprolysin type) with thrombospondin type 1 motif, 14, Pvrl2 - poliovirus receptor-related 2, Adm - adrenomedullin, Adra2a - adrenergic receptor, alpha 2a, Adra1b - adrenergic receptor, alpha 1b, Ptprd - protein tyrosine phosphatase, receptor type, d, Ptprb - protein tyrosine phosphatase, receptor type, b, Map1lc3a - microtubule-associated protein 1 light chain 3 alpha, Adprh - adp-ribosylarginine hydrolase, Adssl1 - adenylosuccinate synthetase like 1, Syvn1 - synovial apoptosis inhibitor 1, synoviolin, Ptprn - protein tyrosine phosphatase, receptor type, n, Erlec1 - endoplasmic reticulum lectin 1, Foxp4 - forkhead box p4, Adrb1 - adrenergic receptor, beta 1, Ptpn13 - protein tyrosine phosphatase, non-receptor type 13, Ptpn12 - protein tyrosine phosphatase, non-receptor type 12, Aebp1 - ae binding protein 1, Ptn - pleiotrophin, Agrn - agrin, Ehhadh - enoyl-coenzyme a, hydratase/3-hydroxyacyl coenzyme a dehydrogenase, Angpt2 - angiopoietin 2, Dusp1 - dual specificity phosphatase 1, Rarg - retinoic acid receptor, gamma, Slc25a23 - solute carrier family 25 (mitochondrial carrier; phosphate carrier), member 23, Golga2 - golgi autoantigen, golgin subfamily a, 2, Atl1 - atlastin gtpase 1, Rara - retinoic acid receptor, alpha, Agtr2 - angiotensin ii receptor, type 2, Aldh1a2 - aldehyde dehydrogenase family 1, subfamily a2, Zfp703 - zinc finger protein 703, Alcam - activated leukocyte cell adhesion molecule, Ak4 - adenylate kinase 4, Shisa5 - shisa homolog 5 (xenopus laevis), Arsg - arylsulfatase g, Coro2b - coronin, actin binding protein, 2b, Alox5ap - arachidonate 5-lipoxygenase activating protein, Anapc2 - anaphase promoting complex subunit 2, Reck - reversion-inducing-cysteine-rich protein with kazal motifs, Vti1b - vesicle transport through interaction with t-snares 1b, Aldoc - aldolase c, fructose-bisphosphate, Aldoa - aldolase a, fructose-bisphosphate, Nphp3 - nephronophthisis 3 (adolescent), Rab5b - rab5b, member ras oncogene family, Rab4b - rab4b, member ras oncogene family, Rab7 - rab7, member ras oncogene family, Rab6a - rab6a, member ras oncogene family, Rab23 - rab23, member ras oncogene family, Rab24 - rab24, member ras oncogene family, Zcchc18 - zinc finger, cchc domain containing 18, Gramd1b - gram domain containing 1b, Rab33b - rab33b, member of ras oncogene family, Smarcd3 - swi/snf related, matrix associated, actin dependent regulator of chromatin, subfamily d, member 3, Anxa4 - annexin a4, Anxa11 - annexin a11, Tril - tlr4 interactor with leucine-rich repeats, Plxnb1 - plexin b1, Parp3 - poly (adp-ribose) polymerase family, member 3, Plscr4 - phospholipid scramblase 4, Aoc3 - amine oxidase, copper containing 3, Parp10 - poly (adp-ribose) polymerase family, member 10, Speg - speg complex locus, Nub1 - negative regulator of ubiquitin-like proteins 1, Dlg3 - discs, large homolog 3 (drosophila), Ap2m1 - adaptor-related protein complex 2, mu 1 subunit, Stx7 - syntaxin 7, Nptx2 - neuronal pentraxin 2, Aplp1 - amyloid beta (a4) precursor-like protein 1, Nucb2 - nucleobindin 2, Pid1 - phosphotyrosine interaction domain containing 1, Birc3 - baculoviral iap repeat-containing 3, Eif4e3 - eukaryotic translation initiation factor 4e member 3, Arc - activity regulated cytoskeletal-associated protein, Iscu - iscu iron-sulfur cluster scaffold homolog (e. coli), Atxn2l - ataxin 2-like, Pitx2 - paired-like homeodomain transcription factor 2, Pitx1 - paired-like homeodomain transcription factor 1, Arf4 - adp-ribosylation factor 4, Rhoa - ras homolog gene family, member a, Apoe - apolipoprotein e, Prkcd - protein kinase c, delta, App - amyloid beta (a4) precursor protein, Col5a3 - collagen, type v, alpha 3, Fus - fused in sarcoma, Pkd2 - polycystic kidney disease 2, Arsb - arylsulfatase b, 4833403I15Rik - riken cdna 4833403i15 gene, Arhgef10 - rho guanine nucleotide exchange factor (gef) 10, Kcp - kielin/chordin-like protein, Arsa - arylsulfatase a, Fis1 - fission 1 (mitochondrial outer membrane) homolog (yeast), Asah1 - n-acylsphingosine amidohydrolase 1, Whsc1l1 - wolf-hirschhorn syndrome candidate 1-like 1 (human), Pik3cd - phosphatidylinositol 3-kinase catalytic delta polypeptide, Rhob - ras homolog gene family, member b, Rhoc - ras homolog gene family, member c, Arhgap6 - rho gtpase activating protein 6, Pck2 - phosphoenolpyruvate carboxykinase 2 (mitochondrial), Pim1 - proviral integration site 1, Arhgdib - rho, gdp dissociation inhibitor (gdi) beta, Tlr5 - toll-like receptor 5, Csgalnact1 - chondroitin sulfate n-acetylgalactosaminyltransferase 1, Pip5k1a - phosphatidylinositol-4-phosphate 5-kinase, type 1 alpha, Arntl - aryl hydrocarbon receptor nuclear translocator-like, Gm10036 - ribosomal protein l11 pseudogene, Arpc1b - actin related protein 2/3 complex, subunit 1b, Sgms2 - sphingomyelin synthase 2, Atp1b2 - atpase, na+/k+ transporting, beta 2 polypeptide, Atp1b1 - atpase, na+/k+ transporting, beta 1 polypeptide, Mia3 - melanoma inhibitory activity 3, Plod1 - procollagen-lysine, 2-oxoglutarate 5-dioxygenase 1, Atf3 - activating transcription factor 3, Ndrg4 - n-myc downstream regulated gene 4, Ppp1r13l - protein phosphatase 1, regulatory (inhibitor) subunit 13 like, Pltp - phospholipid transfer protein, Prrx1 - paired related homeobox 1, Atf4 - activating transcription factor 4, Pmp22 - peripheral myelin protein 22, Pkig - protein kinase inhibitor, gamma, Psenen - presenilin enhancer 2 homolog (c. elegans), Aars - alanyl-trna synthetase, B2m - beta-2 microglobulin, Pla2r1 - phospholipase a2 receptor 1, Gmpr - guanosine monophosphate reductase, Plau - plasminogen activator, urokinase, Atp6v0d1 - atpase, h+ transporting, lysosomal v0 subunit d1, Plaur - plasminogen activator, urokinase receptor, Serpine1 - serine (or cysteine) peptidase inhibitor, clade e, member 1, Fam109b - family with sequence similarity 109, member b, Plat - plasminogen activator, tissue, Pld1 - phospholipase d1, Pld2 - phospholipase d2, Lsm5 - lsm5 homolog, u6 small nuclear rna associated (s. cerevisiae), Plcd1 - phospholipase c, delta 1, Cmpk1 - cytidine monophosphate (ump-cmp) kinase 1, Ppard - peroxisome proliferator activator receptor delta, Atp6ap1 - atpase, h+ transporting, lysosomal accessory protein 1, Pou3f3 - pou domain, class 3, transcription factor 3, Thsd7a - thrombospondin, type i, domain containing 7a, Irgm2 - immunity-related gtpase family m member 2, Crtc2 - creb regulated transcription coactivator 2, Slc4a4 - solute carrier family 4 (anion exchanger), member 4, Tmem120b - transmembrane protein 120b, Palm3 - paralemmin 3, Ormdl3 - orm1-like 3 (s. cerevisiae), Klc3 - kinesin light chain 3, Kctd10 - potassium channel tetramerisation domain containing 10, Cpq - carboxypeptidase q, Mark4 - map/microtubule affinity-regulating kinase 4, Taok3 - tao kinase 3, Rassf5 - ras association (ralgds/af-6) domain family member 5, Samd4b - sterile alpha motif domain containing 4b, Polb - polymerase (dna directed), beta, Kctd21 - potassium channel tetramerisation domain containing 21, Chst2 - carbohydrate sulfotransferase 2, B9d2 - b9 protein domain 2, Bgn - biglycan, Arhgap33 - rho gtpase activating protein 33, Bdnf - brain derived neurotrophic factor, Bet1 - blocked early in transport 1 homolog (s. cerevisiae), Elovl1 - elongation of very long chain fatty acids (fen1/elo2, sur4/elo3, yeast)-like 1, Bcl2l2 - bcl2-like 2, Rnf5 - ring finger protein 5, Zfp36l2 - zinc finger protein 36, c3h type-like 2, Akap8l - a kinase (prka) anchor protein 8-like, Zfp36l1 - zinc finger protein 36, c3h type-like 1, Rpl35 - ribosomal protein l35, Scaf1 - sr-related ctd-associated factor 1, Bpgm - 2,3-bisphosphoglycerate mutase, Kat6b - k(lysine) acetyltransferase 6b, Egfl6 - egf-like-domain, multiple 6, Bnip3 - bcl2/adenovirus e1b interacting protein 3, Rasa4 - ras p21 protein activator 4, Tspan17 - tetraspanin 17, Mapk8ip1 - mitogen-activated protein kinase 8 interacting protein 1, Avpr1a - arginine vasopressin receptor 1a, Lamtor1 - late endosomal/lysosomal adaptor, mapk and mtor activator 1, Bmp4 - bone morphogenetic protein 4, Gale - galactose-4-epimerase, udp, Rps28 - ribosomal protein s28, Bmp1 - bone morphogenetic protein 1, Polm - polymerase (dna directed), mu, Irf7 - interferon regulatory factor 7, Prelid1 - preli domain containing 1, C3 - complement component 3, Deaf1 - deformed epidermal autoregulatory factor 1 (drosophila), Slc9a9 - solute carrier family 9 (sodium/hydrogen exchanger), member 9, Mogat2 - monoacylglycerol o-acyltransferase 2, C1qc - complement component 1, q subcomponent, c chain, Tspo - translocator protein, C1qa - complement component 1, q subcomponent, alpha polypeptide, Prkg2 - protein kinase, cgmp-dependent, type ii, Dzip1 - daz interacting protein 1, Prkg1 - protein kinase, cgmp-dependent, type i, Btg1 - b cell translocation gene 1, anti-proliferative, Galnt18 - udp-n-acetyl-alpha-d-galactosamine:polypeptide n-acetylgalactosaminyltransferase 18, Slc40a1 - solute carrier family 40 (iron-regulated transporter), member 1, Prkar1a - protein kinase, camp dependent regulatory, type i, alpha, Insc - inscuteable homolog (drosophila), Dchs1 - dachsous 1 (drosophila), Bsg - basigin, Tmem41b - transmembrane protein 41b, Calr - calreticulin, Tmed3 - transmembrane emp24 domain containing 3, Car8 - carbonic anhydrase 8, Thnsl2 - threonine synthase-like 2 (bacterial), Cap1 - cap, adenylate cyclase-associated protein 1 (yeast), Capg - capping protein (actin filament), gelsolin-like, Ypel3 - yippee-like 3 (drosophila), Capn6 - calpain 6, Katnal1 - katanin p60 subunit a-like 1, Gpx4 - glutathione peroxidase 4, Ankzf1 - ankyrin repeat and zinc finger domain containing 1, Capzb - capping protein (actin filament) muscle z-line, beta, Lamtor4 - late endosomal/lysosomal adaptor, mapk and mtor activator 4, Ghitm - growth hormone inducible transmembrane protein, Tctex1d2 - tctex1 domain containing 2, Gng11 - guanine nucleotide binding protein (g protein), gamma 11, Cacna1g - calcium channel, voltage-dependent, t type, alpha 1g subunit, Cacna1c - calcium channel, voltage-dependent, l type, alpha 1c subunit, Micall2 - mical-like 2, Krtcap2 - keratinocyte associated protein 2, Stbd1 - starch binding domain 1, Ddr1 - discoidin domain receptor family, member 1, Rps3a1 - ribosomal protein s3a1, Tcta - t cell leukemia translocation altered gene, Serpinh1 - serine (or cysteine) peptidase inhibitor, clade h, member 1, Tmem176b - transmembrane protein 176b, Cbr2 - carbonyl reductase 2, Cbx4 - chromobox 4, Pls3 - plastin 3 (t-isoform), Rras - harvey rat sarcoma oncogene, subgroup r, Cck - cholecystokinin, Cd276 - cd276 antigen, Rerg - ras-like, estrogen-regulated, growth-inhibitor, Kcnk6 - potassium inwardly-rectifying channel, subfamily k, member 6, Polr2a - polymerase (rna) ii (dna directed) polypeptide a, Ccnd3 - cyclin d3, Rps19 - ribosomal protein s19, Ccng2 - cyclin g2, Ccdc136 - coiled-coil domain containing 136, Car6 - carbonic anhydrase 6, Camk1 - calcium/calmodulin-dependent protein kinase i, Zfand6 - zinc finger, an1-type domain 6, Lmbr1l - limb region 1 like, Casp12 - caspase 12, S100a13 - s100 calcium binding protein a13, Sepn1 - selenoprotein n, 1, Casp6 - caspase 6, Iqsec1 - iq motif and sec7 domain 1, Hdac11 - histone deacetylase 11, Ctnna2 - catenin (cadherin associated protein), alpha 2, Rsu1 - ras suppressor protein 1, Ctnnd1 - catenin (cadherin associated protein), delta 1, Lpin3 - lipin 3, Gxylt2 - glucoside xylosyltransferase 2, Rtn3 - reticulon 3, Cav1 - caveolin 1, caveolae protein, Runx2 - runt related transcription factor 2, Runx1t1 - runt-related transcription factor 1; translocated to, 1 (cyclin d-related), Runx1 - runt related transcription factor 1, Scd2 - stearoyl-coenzyme a desaturase 2, Atp6v1g1 - atpase, h+ transporting, lysosomal v1 subunit g1, Insig1 - insulin induced gene 1, Atxn2 - ataxin 2, Sec11c - sec11 homolog c (s. cerevisiae), Entpd2 - ectonucleoside triphosphate diphosphohydrolase 2, Cd38 - cd38 antigen, Sars - seryl-aminoacyl-trna synthetase, Mdga1 - mam domain containing glycosylphosphatidylinositol anchor 1, Sar1a - sar1 gene homolog a (s. cerevisiae), Mxra8 - matrix-remodelling associated 8, Dhcr24 - 24-dehydrocholesterol reductase, Cd82 - cd82 antigen, Fbxo2 - f-box protein 2, Cyp4v3 - cytochrome p450, family 4, subfamily v, polypeptide 3, Cd63 - cd63 antigen, Ccl2 - chemokine (c-c motif) ligand 2, Ccl17 - chemokine (c-c motif) ligand 17, Arfgap3 - adp-ribosylation factor gtpase activating protein 3, Atraid - all-trans retinoic acid induced differentiation factor, Osgep - o-sialoglycoprotein endopeptidase, Asap3 - arfgap with sh3 domain, ankyrin repeat and ph domain 3, Scx - scleraxis, Man1c1 - mannosidase, alpha, class 1c, member 1, Ccnk - cyclin k, Wdtc1 - wd and tetratricopeptide repeats 1, Serinc2 - serine incorporator 2, Scn1b - sodium channel, voltage-gated, type i, beta, Cd14 - cd14 antigen, Sec23a - sec23a (s. cerevisiae), Sec22b - sec22 vesicle trafficking protein homolog b (s. cerevisiae), Crtc1 - creb regulated transcription coactivator 1, Ficd - fic domain containing, Cdkn2b - cyclin-dependent kinase inhibitor 2b (p15, inhibits cdk4), Sfrp2 - secreted frizzled-related protein 2, Unc13a - unc-13 homolog a (c. elegans), Cdkn1c - cyclin-dependent kinase inhibitor 1c (p57), Alkbh2 - alkb, alkylation repair homolog 2 (e. coli), Spsb1 - spla/ryanodine receptor domain and socs box containing 1, Tmem119 - transmembrane protein 119, Cxcl2 - chemokine (c-x-c motif) ligand 2, Rcn3 - reticulocalbin 3, ef-hand calcium binding domain, Cx3cl1 - chemokine (c-x3-c motif) ligand 1, Cxcl12 - chemokine (c-x-c motif) ligand 12, Ccl7 - chemokine (c-c motif) ligand 7, Mustn1 - musculoskeletal, embryonic nuclear protein 1, Arhgap24 - rho gtpase activating protein 24, Plac8 - placenta-specific 8, Arhgap31 - rho gtpase activating protein 31, Cdh11 - cadherin 11, Frzb - frizzled-related protein, Sfrp4 - secreted frizzled-related protein 4, Sema6a - sema domain, transmembrane domain (tm), and cytoplasmic domain, (semaphorin) 6a, Sema7a - sema domain, immunoglobulin domain (ig), and gpi membrane anchor, (semaphorin) 7a, Sema6c - sema domain, transmembrane domain (tm), and cytoplasmic domain, (semaphorin) 6c, Sepp1 - selenoprotein p, plasma, 1, Cdk11b - cyclin-dependent kinase 11b, Sema3f - sema domain, immunoglobulin domain (ig), short basic domain, secreted, (semaphorin) 3f, Lmtk3 - lemur tyrosine kinase 3, Cdk5 - cyclin-dependent kinase 5, Brsk1 - br serine/threonine kinase 1, Sema5a - sema domain, seven thrombospondin repeats (type 1 and type 1-like), transmembrane domain (tm) and short cytoplasmic domain, (semaphorin) 5a, Atp10d - atpase, class v, type 10d, Sema5b - sema domain, seven thrombospondin repeats (type 1 and type 1-like), transmembrane domain (tm) and short cytoplasmic domain, (semaphorin) 5b, Cdh3 - cadherin 3, Sema3a - sema domain, immunoglobulin domain (ig), short basic domain, secreted, (semaphorin) 3a, Sema3b - sema domain, immunoglobulin domain (ig), short basic domain, secreted, (semaphorin) 3b, Sema3c - sema domain, immunoglobulin domain (ig), short basic domain, secreted, (semaphorin) 3c, Sema3e - sema domain, immunoglobulin domain (ig), short basic domain, secreted, (semaphorin) 3e, Gbp7 - guanylate binding protein 7, Cldn1 - claudin 1, Prkd2 - protein kinase d2, Ddx58 - dead (asp-glu-ala-asp) box polypeptide 58, Mnda - myeloid cell nuclear differentiation antigen, Ak5 - adenylate kinase 5, Npr2 - natriuretic peptide receptor 2, Gba2 - glucosidase beta 2, Socs3 - suppressor of cytokine signaling 3, Vrk3 - vaccinia related kinase 3, Coro1a - coronin, actin binding protein 1a, Lipo1 - lipase, member o1, Ildr2 - immunoglobulin-like domain containing receptor 2, Chrd - chordin, Cish - cytokine inducible sh2-containing protein, Cirbp - cold inducible rna binding protein, Ccdc68 - coiled-coil domain containing 68, Ch25h - cholesterol 25-hydroxylase, Npw - neuropeptide w, Chkb - choline kinase beta, Col12a1 - collagen, type xii, alpha 1, Col14a1 - collagen, type xiv, alpha 1, Col18a1 - collagen, type xviii, alpha 1, Col3a1 - collagen, type iii, alpha 1, Col4a2 - collagen, type iv, alpha 2, Col5a1 - collagen, type v, alpha 1, Col4a5 - collagen, type iv, alpha 5, Cnn1 - calponin 1, Cnn2 - calponin 2, Cnp - 2',3'-cyclic nucleotide 3' phosphodiesterase, Tada3 - transcriptional adaptor 3, Dusp18 - dual specificity phosphatase 18, Cntfr - ciliary neurotrophic factor receptor, Zc3h12a - zinc finger ccch type containing 12a, Rnf19b - ring finger protein 19b, Col11a1 - collagen, type xi, alpha 1, Sv2c - synaptic vesicle glycoprotein 2c, Gpr176 - g protein-coupled receptor 176, Plk3 - polo-like kinase 3, Cnih2 - cornichon homolog 2 (drosophila), Adamts9 - a disintegrin-like and metallopeptidase (reprolysin type) with thrombospondin type 1 motif, 9, Tpp1 - tripeptidyl peptidase i, Clu - clusterin, Wipi1 - wd repeat domain, phosphoinositide interacting 1, Crip1 - cysteine-rich protein 1 (intestinal), Gpr85 - g protein-coupled receptor 85, Creb3 - camp responsive element binding protein 3, Trib3 - tribbles homolog 3 (drosophila), Sirt2 - sirtuin 2, Crabp1 - cellular retinoic acid binding protein i, Nmi - n-myc (and stat) interactor, Crat - carnitine acetyltransferase, Raet1e - retinoic acid early transcript 1e, Mapre3 - microtubule-associated protein, rp/eb family, member 3, Cplx2 - complexin 2, Cpeb1 - cytoplasmic polyadenylation element binding protein 1, Cpe - carboxypeptidase e, Papd4 - pap associated domain containing 4, Cox6a2 - cytochrome c oxidase subunit via polypeptide 2, Rbp4 - retinol binding protein 4, plasma, Rbpms - rna binding protein gene with multiple splicing, Herpud1 - homocysteine-inducible, endoplasmic reticulum stress-inducible, ubiquitin-like domain member 1, Col27a1 - collagen, type xxvii, alpha 1, Renbp - renin binding protein, Rem1 - rad and gem related gtp binding protein 1, Col1a2 - collagen, type i, alpha 2, Col1a1 - collagen, type i, alpha 1, Rel - reticuloendotheliosis oncogene, Btbd3 - btb (poz) domain containing 3, Col8a1 - collagen, type viii, alpha 1, Trim46 - tripartite motif-containing 46, Col7a1 - collagen, type vii, alpha 1, Col6a2 - collagen, type vi, alpha 2, Col6a1 - collagen, type vi, alpha 1, Emilin1 - elastin microfibril interfacer 1, Col5a2 - collagen, type v, alpha 2, Vcan - versican, Slc5a7 - solute carrier family 5 (choline transporter), member 7, Rfxank - regulatory factor x-associated ankyrin-containing protein, Pbxip1 - pre b cell leukemia transcription factor interacting protein 1, Csrp1 - cysteine and glycine-rich protein 1, Fhdc1 - fh2 domain containing 1, Nckap5l - nck-associated protein 5-like, Fam129a - family with sequence similarity 129, member a, Dusp10 - dual specificity phosphatase 10, Popdc2 - popeye domain containing 2, Csf2ra - colony stimulating factor 2 receptor, alpha, low-affinity (granulocyte-macrophage), Gpr35 - g protein-coupled receptor 35, Tnmd - tenomodulin, Pias3 - protein inhibitor of activated stat 3, Ralgds - ral guanine nucleotide dissociation stimulator, Rgs16 - regulator of g-protein signaling 16, Rgs5 - regulator of g-protein signaling 5, Rgs4 - regulator of g-protein signaling 4, Smoc2 - sparc related modular calcium binding 2, Helz2 - helicase with zinc finger 2, transcriptional coactivator, Gramd1a - gram domain containing 1a, Rit1 - ras-like without caax 1, Zfand2a - zinc finger, an1-type domain 2a, Slc17a9 - solute carrier family 17, member 9, Tspyl2 - tspy-like 2, Gpr149 - g protein-coupled receptor 149, Crmp1 - collapsin response mediator protein 1, Tmtc1 - transmembrane and tetratricopeptide repeat containing 1, Cyp4b1 - cytochrome p450, family 4, subfamily b, polypeptide 1, Fntb - farnesyltransferase, caax box, beta, Surf4 - surfeit gene 4, Eif1 - eukaryotic translation initiation factor 1, Dapk3 - death-associated protein kinase 3, Stx4a - syntaxin 4a (placental), Otub2 - otu domain, ubiquitin aldehyde binding 2, Dgka - diacylglycerol kinase, alpha, Stxbp1 - syntaxin binding protein 1, Dag1 - dystroglycan 1, Wls - wntless homolog (drosophila), Dab2 - disabled 2, mitogen-responsive phosphoprotein, Stx1a - syntaxin 1a (brain), Dad1 - defender against cell death 1, Cxcl14 - chemokine (c-x-c motif) ligand 14, Fzd2 - frizzled homolog 2 (drosophila), Bhlhe40 - basic helix-loop-helix family, member e40, Cyp7b1 - cytochrome p450, family 7, subfamily b, polypeptide 1, Brd4 - bromodomain containing 4, Kdelr1 - kdel (lys-asp-glu-leu) endoplasmic reticulum protein retention receptor 1, Arhgap1 - rho gtpase activating protein 1, Dcn - decorin, Aldh1a3 - aldehyde dehydrogenase family 1, subfamily a3, Rab38 - rab38, member of ras oncogene family, Fam98b - family with sequence similarity 98, member b, Dact3 - dapper homolog 3, antagonist of beta-catenin (xenopus), Dnajc25 - dnaj (hsp40) homolog, subfamily c, member 25, P2rx3 - purinergic receptor p2x, ligand-gated ion channel, 3, Dnajb2 - dnaj (hsp40) homolog, subfamily b, member 2, Dkk2 - dickkopf homolog 2 (xenopus laevis), Pdk1 - pyruvate dehydrogenase kinase, isoenzyme 1, Gtf2ird1 - general transcription factor ii i repeat domain-containing 1, Tspyl4 - tspy-like 4, Ssbp3 - single-stranded dna binding protein 3, Stc2 - stanniocalcin 2, Stc1 - stanniocalcin 1, Ddit3 - dna-damage inducible transcript 3, Gadd45a - growth arrest and dna-damage-inducible 45 alpha, Asap1 - arfgap with sh3 domain, ankyrin repeat and ph domain1, Stat2 - signal transducer and activator of transcription 2, Stat1 - signal transducer and activator of transcription 1, Dner - delta/notch-like egf-related receptor, Ctf1 - cardiotrophin 1, Trim21 - tripartite motif-containing 21, Cst3 - cystatin c, Srf - serum response factor, Srebf2 - sterol regulatory element binding factor 2, Cttn - cortactin, Sqle - squalene epoxidase, Ctsh - cathepsin h, Isg20 - interferon-stimulated protein, Ctsl - cathepsin l, Stk32c - serine/threonine kinase 32c, Mir196a-1 - microrna 196a-1, Ctss - cathepsin s, Amhr2 - anti-mullerian hormone type 2 receptor, Sprr2k - small proline-rich protein 2k, Gstm7 - glutathione s-transferase, mu 7, Smpdl3a - sphingomyelin phosphodiesterase, acid-like 3a, Mir27a - microrna 27a, Cyp11a1 - cytochrome p450, family 11, subfamily a, polypeptide 1, Gigyf1 - grb10 interacting gyf protein 1, Tmem203 - transmembrane protein 203, Cyba - cytochrome b-245, alpha polypeptide, Uap1l1 - udp-n-acteylglucosamine pyrophosphorylase 1-like 1, Mir23a - microrna 23a, Spop - speckle-type poz protein, Srd5a3 - steroid 5 alpha-reductase 3, Ppme1 - protein phosphatase methylesterase 1, Spp1 - secreted phosphoprotein 1, Pdia5 - protein disulfide isomerase associated 5, As3mt - arsenic (+3 oxidation state) methyltransferase, Spint2 - serine protease inhibitor, kunitz type 2, Bbs5 - bardet-biedl syndrome 5 (human), Tmem129 - transmembrane protein 129, Pgm2 - phosphoglucomutase 2, Crlf2 - cytokine receptor-like factor 2, Fbxl2 - f-box and leucine-rich repeat protein 2, Acat2 - acetyl-coenzyme a acetyltransferase 2, Cox4i2 - cytochrome c oxidase subunit iv isoform 2, Rab13 - rab13, member ras oncogene family, Kcnn1 - potassium intermediate/small conductance calcium-activated channel, subfamily n, member 1, Ppp1r14a - protein phosphatase 1, regulatory (inhibitor) subunit 14a, Hhat - hedgehog acyltransferase, Fhl5 - four and a half lim domains 5, Vash2 - vasohibin 2, Rraga - ras-related gtp binding a, Cend1 - cell cycle exit and neuronal differentiation 1, Dusp23 - dual specificity phosphatase 23, Dgat1 - diacylglycerol o-acyltransferase 1, Tesc - tescalcin, Des - desmin, Pde4dip - phosphodiesterase 4d interacting protein (myomegalin), Kcne4 - potassium voltage-gated channel, isk-related subfamily, gene 4, Cdon - cell adhesion molecule-related/down-regulated by oncogenes, Twist2 - twist basic helix-loop-helix transcription factor 2, Angptl4 - angiopoietin-like 4, Fbxl15 - f-box and leucine-rich repeat protein 15, Slc39a13 - solute carrier family 39 (metal ion transporter), member 13, Dhcr7 - 7-dehydrocholesterol reductase, Steap3 - steap family member 3, Lmbrd1 - lmbr1 domain containing 1, Patl1 - protein associated with topoisomerase ii homolog 1 (yeast), Nmrk1 - nicotinamide riboside kinase 1, Pgm5 - phosphoglucomutase 5, Npas4 - neuronal pas domain protein 4, Pmaip1 - phorbol-12-myristate-13-acetate-induced protein 1, Mpzl1 - myelin protein zero-like 1, Myrf - myelin regulatory factor, Rnase4 - ribonuclease, rnase a family 4, Efemp2 - epidermal growth factor-containing fibulin-like extracellular matrix protein 2, Tspan11 - tetraspanin 11, Rusc1 - run and sh3 domain containing 1, Bcl11b - b cell leukemia/lymphoma 11b, Tmed10 - transmembrane emp24-like trafficking protein 10 (yeast), Mmp19 - matrix metallopeptidase 19, Cacna1h - calcium channel, voltage-dependent, t type, alpha 1h subunit, Dnaja4 - dnaj (hsp40) homolog, subfamily a, member 4, Hs1bp3 - hcls1 binding protein 3, Palld - palladin, cytoskeletal associated protein, Syn1 - synapsin i, Sdc3 - syndecan 3, Nap1l5 - nucleosome assembly protein 1-like 5, Slc2a1 - solute carrier family 2 (facilitated glucose transporter), member 1, Zfp521 - zinc finger protein 521, Atn1 - atrophin 1, Mgarp - mitochondria localized glutamic acid rich protein, Wsb2 - wd repeat and socs box-containing 2, Dact1 - dapper homolog 1, antagonist of beta-catenin (xenopus), Slc1a3 - solute carrier family 1 (glial high affinity glutamate transporter), member 3, Chst12 - carbohydrate sulfotransferase 12, Plxnd1 - plexin d1, Slc9a1 - solute carrier family 9 (sodium/hydrogen exchanger), member 1, Fam13b - family with sequence similarity 13, member b, Slc4a2 - solute carrier family 4 (anion exchanger), member 2, Slc4a3 - solute carrier family 4 (anion exchanger), member 3, Dpep1 - dipeptidase 1 (renal), Lims2 - lim and senescent cell antigen like domains 2, Rab2a - rab2a, member ras oncogene family, Hnrnph1 - heterogeneous nuclear ribonucleoprotein h1, Slc2a4 - solute carrier family 2 (facilitated glucose transporter), member 4, Sh3tc2 - sh3 domain and tetratricopeptide repeats 2, Lefty1 - left right determination factor 1, Moxd1 - monooxygenase, dbh-like 1, Slc27a6 - solute carrier family 27 (fatty acid transporter), member 6, Ski - ski sarcoma viral oncogene homolog (avian), Dvl3 - dishevelled 3, dsh homolog (drosophila), Dyrk1b - dual-specificity tyrosine-(y)-phosphorylation regulated kinase 1b, Six5 - sine oculis-related homeobox 5, Sipa1 - signal-induced proliferation associated gene 1, Six2 - sine oculis-related homeobox 2, Arhgap23 - rho gtpase activating protein 23, Sumf1 - sulfatase modifying factor 1, Syt13 - synaptotagmin xiii, Gatsl2 - gats protein-like 2, Gpsm1 - g-protein signalling modulator 1 (ags3-like, c. elegans), Acox3 - acyl-coenzyme a oxidase 3, pristanoyl, Derl1 - der1-like domain family, member 1, Dtx3 - deltex 3 homolog (drosophila), St3gal1 - st3 beta-galactoside alpha-2,3-sialyltransferase 1, Siah2 - seven in absentia 2, Kcnq4 - potassium voltage-gated channel, subfamily q, member 4, Dnase2a - deoxyribonuclease ii alpha, St3gal2 - st3 beta-galactoside alpha-2,3-sialyltransferase 2, Actn4 - actinin alpha 4, Sncaip - synuclein, alpha interacting protein (synphilin), Shox2 - short stature homeobox 2, Lemd2 - lem domain containing 2, Dmpk - dystrophia myotonica-protein kinase, Acss2 - acyl-coa synthetase short-chain family member 2, Rprm - reprimo, tp53 dependent g2 arrest mediator candidate, Dlg4 - discs, large homolog 4 (drosophila), Dlk1 - delta-like 1 homolog (drosophila), Fads3 - fatty acid desaturase 3, Coq10b - coenzyme q10 homolog b (s. cerevisiae), St8sia2 - st8 alpha-n-acetyl-neuraminide alpha-2,8-sialyltransferase 2, Fstl3 - follistatin-like 3, Insig2 - insulin induced gene 2, St3gal5 - st3 beta-galactoside alpha-2,3-sialyltransferase 5, Nrip2 - nuclear receptor interacting protein 2, Sgk1 - serum/glucocorticoid regulated kinase 1, Tmem86a - transmembrane protein 86a, Sh3bp1 - sh3-domain binding protein 1, Srsf5 - serine/arginine-rich splicing factor 5, C1qtnf3 - c1q and tumor necrosis factor related protein 3, Lclat1 - lysocardiolipin acyltransferase 1, Jph2 - junctophilin 2, Lamtor2 - late endosomal/lysosomal adaptor, mapk and mtor activator 2, Ctns - cystinosis, nephropathic, Fbxo11 - f-box protein 11, Ndel1 - nuclear distribution gene e-like homolog 1 (a. nidulans), Sh3gl1 - sh3-domain grb2-like 1, Dnm1 - dynamin 1, Pja2 - praja 2, ring-h2 motif containing, Sorbs3 - sorbin and sh3 domain containing 3, Ppm1m - protein phosphatase 1m, Akap12 - a kinase (prka) anchor protein (gravin) 12, Sphk1 - sphingosine kinase 1, Soat2 - sterol o-acyltransferase 2, En1 - engrailed 1, Sparc - secreted acidic cysteine rich glycoprotein, Emp3 - epithelial membrane protein 3, Eno3 - enolase 3, beta muscle, Enpep - glutamyl aminopeptidase, Eno2 - enolase 2, gamma neuronal, Serpine2 - serine (or cysteine) peptidase inhibitor, clade e, member 2, Serpinb6a - serine (or cysteine) peptidase inhibitor, clade b, member 6a, Elk1 - elk1, member of ets oncogene family, Serpina3g - serine (or cysteine) peptidase inhibitor, clade a, member 3g, Elf1 - e74-like factor 1, Eln - elastin, Ephb2 - eph receptor b2, Crispld2 - cysteine-rich secretory protein lccl domain containing 2, Ephb3 - eph receptor b3, Scyl1 - scy1-like 1 (s. cerevisiae), Aacs - acetoacetyl-coa synthetas
GO:0070372	regulation of ERK1 and ERK2 cascade	2.37e-08	1.58e-06	NO	1.96	19966	298	2357	69	[Pdgfd - platelet-derived growth factor, d polypeptide, Errfi1 - erbb receptor feedback inhibitor 1, Map2k1 - mitogen-activated protein kinase kinase 1, Atp6ap1 - atpase, h+ transporting, lysosomal accessory protein 1, Fn1 - fibronectin 1, Prkd2 - protein kinase d2, Rara - retinoic acid receptor, alpha, Gcnt2 - glucosaminyl (n-acetyl) transferase 2, i-branching enzyme, Apoe - apolipoprotein e, Lif - leukemia inhibitory factor, Jun - jun oncogene, Nrp1 - neuropilin 1, Vrk3 - vaccinia related kinase 3, App - amyloid beta (a4) precursor protein, Fbln1 - fibulin 1, Dab2 - disabled 2, mitogen-responsive phosphoprotein, Nox4 - nadph oxidase 4, Timp3 - tissue inhibitor of metalloproteinase 3, Camk2n1 - calcium/calmodulin-dependent protein kinase ii inhibitor 1, Gpnmb - glycoprotein (transmembrane) nmb, Xbp1 - x-box binding protein 1, Glipr2 - gli pathogenesis-related 2, Ephb2 - eph receptor b2, Ccl2 - chemokine (c-c motif) ligand 2, Tnfrsf11a - tumor necrosis factor receptor superfamily, member 11a, Ccl17 - chemokine (c-c motif) ligand 17, Htr2a - 5-hydroxytryptamine (serotonin) receptor 2a, F2r - coagulation factor ii (thrombin) receptor, Pdgfra - platelet derived growth factor receptor, alpha polypeptide, Rap1b - ras related protein 1b, Fam150a - family with sequence similarity 150, member a, Gata4 - gata binding protein 4, Frs2 - fibroblast growth factor receptor substrate 2, Mapk3 - mitogen-activated protein kinase 3, Fgf21 - fibroblast growth factor 21, Itgb3 - integrin beta 3, Pdgfc - platelet-derived growth factor, c polypeptide, Lrp1 - low density lipoprotein receptor-related protein 1, Pdgfrb - platelet derived growth factor receptor, beta polypeptide, Flt1 - fms-like tyrosine kinase 1, Gnai2 - guanine nucleotide binding protein (g protein), alpha inhibiting 2, Acta2 - actin, alpha 2, smooth muscle, aorta, Map3k12 - mitogen-activated protein kinase kinase kinase 12, Emilin1 - elastin microfibril interfacer 1, Spry1 - sprouty homolog 1 (drosophila), Ednra - endothelin receptor type a, Vegfb - vascular endothelial growth factor b, Vegfa - vascular endothelial growth factor a, Tgfb1 - transforming growth factor, beta 1, Nod1 - nucleotide-binding oligomerization domain containing 1, Dusp10 - dual specificity phosphatase 10, Rras - harvey rat sarcoma oncogene, subgroup r, Atf3 - activating transcription factor 3, Ndrg4 - n-myc downstream regulated gene 4, Cx3cl1 - chemokine (c-x3-c motif) ligand 1, Bmp4 - bone morphogenetic protein 4, Ccl7 - chemokine (c-c motif) ligand 7, C3 - complement component 3, Ndrg2 - n-myc downstream regulated gene 2, Ngf - nerve growth factor, C1qtnf3 - c1q and tumor necrosis factor related protein 3, Sema6a - sema domain, transmembrane domain (tm), and cytoplasmic domain, (semaphorin) 6a, Sema7a - sema domain, immunoglobulin domain (ig), and gpi membrane anchor, (semaphorin) 7a, Fgf10 - fibroblast growth factor 10, Cyr61 - cysteine rich protein 61, Igf1 - insulin-like growth factor 1, Cav1 - caveolin 1, caveolae protein, Dusp1 - dual specificity phosphatase 1, Il6 - interleukin 6]
GO:0002687	positive regulation of leukocyte migration	2.43e-08	1.61e-06	NO	2.46	19966	141	2357	41	[Pdgfd - platelet-derived growth factor, d polypeptide, Ptger4 - prostaglandin e receptor 4 (subtype ep4), Calr - calreticulin, Dysf - dysferlin, Itga2b - integrin alpha 2b, Ednra - endothelin receptor type a, Vegfc - vascular endothelial growth factor c, Vegfb - vascular endothelial growth factor b, Il1r1 - interleukin 1 receptor, type i, Vegfa - vascular endothelial growth factor a, Cmklr1 - chemokine-like receptor 1, Pawr - prkc, apoptosis, wt1, regulator, Mia3 - melanoma inhibitory activity 3, Adam8 - a disintegrin and metallopeptidase domain 8, Tgfb1 - transforming growth factor, beta 1, Rhoa - ras homolog gene family, member a, Creb3 - camp responsive element binding protein 3, Mospd2 - motile sperm domain containing 2, Mmp14 - matrix metallopeptidase 14 (membrane-inserted), Tnfrsf14 - tumor necrosis factor receptor superfamily, member 14 (herpesvirus entry mediator), Wnt5a - wingless-related mmtv integration site 5a, Selk - selenoprotein k, Cx3cl1 - chemokine (c-x3-c motif) ligand 1, Pgf - placental growth factor, Cxcl12 - chemokine (c-x-c motif) ligand 12, App - amyloid beta (a4) precursor protein, Cxcl14 - chemokine (c-x-c motif) ligand 14, P2rx4 - purinergic receptor p2x, ligand-gated ion channel 4, Aoc3 - amine oxidase, copper containing 3, Ccl2 - chemokine (c-c motif) ligand 2, Pla2g7 - phospholipase a2, group vii (platelet-activating factor acetylhydrolase, plasma), Lgals9 - lectin, galactose binding, soluble 9, Mapk3 - mitogen-activated protein kinase 3, Thy1 - thymus cell antigen 1, theta, Itgb3 - integrin beta 3, Gpsm3 - g-protein signalling modulator 3 (ags3-like, c. elegans), Mmp9 - matrix metallopeptidase 9, Serpine1 - serine (or cysteine) peptidase inhibitor, clade e, member 1, Zfp580 - zinc finger protein 580, Thbs1 - thrombospondin 1, Thbs4 - thrombospondin 4]
GO:1902532	negative regulation of intracellular signal transduction	2.88e-08	1.9e-06	NO	1.71	19966	511	2357	103	[Errfi1 - erbb receptor feedback inhibitor 1, Map2k1 - mitogen-activated protein kinase kinase 1, Per1 - period circadian clock 1, Ptgs2 - prostaglandin-endoperoxide synthase 2, Dact1 - dapper homolog 1, antagonist of beta-catenin (xenopus), Rhoa - ras homolog gene family, member a, Dusp8 - dual specificity phosphatase 8, Apoe - apolipoprotein e, Hspb1 - heat shock protein 1, Socs3 - suppressor of cytokine signaling 3, Prkcd - protein kinase c, delta, Dag1 - dystroglycan 1, Vrk3 - vaccinia related kinase 3, Dab2 - disabled 2, mitogen-responsive phosphoprotein, Fbln1 - fibulin 1, H2-M3 - histocompatibility 2, m region locus 3, Pkd2 - polycystic kidney disease 2, Pde4b - phosphodiesterase 4b, camp specific, Creb3l1 - camp responsive element binding protein 3-like 1, Ube2b - ubiquitin-conjugating enzyme e2b, Gba - glucosidase, beta, acid, Actn3 - actinin alpha 3, Gatsl2 - gats protein-like 2, Nov - nephroblastoma overexpressed gene, Spred3 - sprouty-related, evh1 domain containing 3, Ddit3 - dna-damage inducible transcript 3, Arntl - aryl hydrocarbon receptor nuclear translocator-like, Stat1 - signal transducer and activator of transcription 1, Slc9a3r2 - solute carrier family 9 (sodium/hydrogen exchanger), member 3 regulator 2, Itga3 - integrin alpha 3, Lemd2 - lem domain containing 2, Pbp2 - phosphatidylethanolamine binding protein 2, Il1rl1 - interleukin 1 receptor-like 1, Atf3 - activating transcription factor 3, Zc3h12a - zinc finger ccch type containing 12a, Gstm7 - glutathione s-transferase, mu 7, Tmbim6 - transmembrane bax inhibitor motif containing 6, Adra1b - adrenergic receptor, alpha 1b, Ptprd - protein tyrosine phosphatase, receptor type, d, Sh3bp1 - sh3-domain binding protein 1, C1qtnf3 - c1q and tumor necrosis factor related protein 3, Syvn1 - synovial apoptosis inhibitor 1, synoviolin, Vimp - vcp-interacting membrane protein, Leprot - leptin receptor overlapping transcript, Plaur - plasminogen activator, urokinase receptor, Nlrx1 - nlr family member x1, Clu - clusterin, Igf1 - insulin-like growth factor 1, Cav1 - caveolin 1, caveolae protein, Dusp1 - dual specificity phosphatase 1, Siglecg - sialic acid binding ig-like lectin g, Wfs1 - wolfram syndrome 1 homolog (human), Mapk7 - mitogen-activated protein kinase 7, Lpar1 - lysophosphatidic acid receptor 1, Dusp5 - dual specificity phosphatase 5, Creb3 - camp responsive element binding protein 3, Serpine2 - serine (or cysteine) peptidase inhibitor, clade e, member 2, Lif - leukemia inhibitory factor, Stambp - stam binding protein, Timp2 - tissue inhibitor of metalloproteinase 2, Timp3 - tissue inhibitor of metalloproteinase 3, Egln1 - egl nine homolog 1 (c. elegans), Camk2n1 - calcium/calmodulin-dependent protein kinase ii inhibitor 1, Taok3 - tao kinase 3, Xbp1 - x-box binding protein 1, Parp14 - poly (adp-ribose) polymerase family, member 14, Ephb2 - eph receptor b2, Itgb1 - integrin beta 1 (fibronectin receptor beta), Epm2a - epilepsy, progressive myoclonic epilepsy, type 2 gene alpha, Herpud1 - homocysteine-inducible, endoplasmic reticulum stress-inducible, ubiquitin-like domain member 1, Hmga2 - high mobility group at-hook 2, Mmp9 - matrix metallopeptidase 9, Gnai2 - guanine nucleotide binding protein (g protein), alpha inhibiting 2, Bcl2l2 - bcl2-like 2, Lmbrd1 - lmbr1 domain containing 1, Emilin1 - elastin microfibril interfacer 1, Syngap1 - synaptic ras gtpase activating protein 1 homolog (rat), Spry1 - sprouty homolog 1 (drosophila), Snai1 - snail homolog 1 (drosophila), Tgfb2 - transforming growth factor, beta 2, Sfrp2 - secreted frizzled-related protein 2, Rasa4 - ras p21 protein activator 4, Dusp10 - dual specificity phosphatase 10, Mapk8ip1 - mitogen-activated protein kinase 8 interacting protein 1, Hdac7 - histone deacetylase 7, Fhl2 - four and a half lim domains 2, Bmp4 - bone morphogenetic protein 4, Cxcl12 - chemokine (c-x-c motif) ligand 12, Fkbp1b - fk506 binding protein 1b, Mgrn1 - mahogunin, ring finger 1, Arhgap24 - rho gtpase activating protein 24, Arap3 - arfgap with rhogap domain, ankyrin repeat and ph domain 3, Zfp385a - zinc finger protein 385a, Ndrg2 - n-myc downstream regulated gene 2, Arhgap42 - rho gtpase activating protein 42, Sfrp4 - secreted frizzled-related protein 4, Sema6a - sema domain, transmembrane domain (tm), and cytoplasmic domain, (semaphorin) 6a, Snai2 - snail homolog 2 (drosophila), Fam65a - family with sequence similarity 65, member a, Smpd1 - sphingomyelin phosphodiesterase 1, acid lysosomal, Thbs1 - thrombospondin 1, Aplp1 - amyloid beta (a4) precursor-like protein 1, Nucb2 - nucleobindin 2]
GO:0043068	positive regulation of programmed cell death	2.88e-08	1.89e-06	NO	1.63	19966	622	2357	120	[Unc5c - unc-5 homolog c (c. elegans), Ptgis - prostaglandin i2 (prostacyclin) synthase, Ptgs2 - prostaglandin-endoperoxide synthase 2, Fap - fibroblast activation protein, Rhoa - ras homolog gene family, member a, Slc9a1 - solute carrier family 9 (sodium/hydrogen exchanger), member 1, Dapk3 - death-associated protein kinase 3, Pcsk9 - proprotein convertase subtilisin/kexin type 9, Prkcd - protein kinase c, delta, Nox4 - nadph oxidase 4, H2-M3 - histocompatibility 2, m region locus 3, Aldh1a3 - aldehyde dehydrogenase family 1, subfamily a3, F2r - coagulation factor ii (thrombin) receptor, Gata6 - gata binding protein 6, Fis1 - fission 1 (mitochondrial outer membrane) homolog (yeast), Clip3 - cap-gly domain containing linker protein 3, Pdgfrb - platelet derived growth factor receptor, beta polypeptide, Rhob - ras homolog gene family, member b, Pik3cd - phosphatidylinositol 3-kinase catalytic delta polypeptide, Ddit3 - dna-damage inducible transcript 3, Pea15a - phosphoprotein enriched in astrocytes 15a, Gadd45a - growth arrest and dna-damage-inducible 45 alpha, F3 - coagulation factor iii, Phlda1 - pleckstrin homology-like domain, family a, member 1, Cd248 - cd248 antigen, endosialin, Stat1 - signal transducer and activator of transcription 1, Col18a1 - collagen, type xviii, alpha 1, Ctsc - cathepsin c, Vdr - vitamin d receptor, Pawr - prkc, apoptosis, wt1, regulator, Mtch1 - mitochondrial carrier homolog 1 (c. elegans), Adam8 - a disintegrin and metallopeptidase domain 8, Prr7 - proline rich 7 (synaptic), Atf3 - activating transcription factor 3, Cck - cholecystokinin, Map3k10 - mitogen-activated protein kinase kinase kinase 10, Ctsh - cathepsin h, Zc3h12a - zinc finger ccch type containing 12a, Adm - adrenomedullin, Atf4 - activating transcription factor 4, Gadd45g - growth arrest and dna-damage-inducible 45 gamma, G0s2 - g0/g1 switch gene 2, Unc5b - unc-5 homolog b (c. elegans), Casp12 - caspase 12, Adrb1 - adrenergic receptor, beta 1, Casp6 - caspase 6, Spop - speckle-type poz protein, Plaur - plasminogen activator, urokinase receptor, Inhba - inhibin beta-a, Cyr61 - cysteine rich protein 61, Clu - clusterin, Ptn - pleiotrophin, Cav1 - caveolin 1, caveolae protein, Agrn - agrin, Rnf122 - ring finger protein 122, Dusp1 - dual specificity phosphatase 1, Ankrd1 - ankyrin repeat domain 1 (cardiac muscle), Rarg - retinoic acid receptor, gamma, Jak3 - janus kinase 3, Nfatc4 - nuclear factor of activated t cells, cytoplasmic, calcineurin dependent 4, Lpar1 - lysophosphatidic acid receptor 1, Neurl1a - neuralized homolog 1a (drosophila), Agtr2 - angiotensin ii receptor, type 2, Itga1 - integrin alpha 1, Srpx - sushi-repeat-containing protein, Wnt11 - wingless-related mmtv integration site 11, Aes - amino-terminal enhancer of split, Sirt2 - sirtuin 2, Aldh1a2 - aldehyde dehydrogenase family 1, subfamily a2, Jun - jun oncogene, Wnt5a - wingless-related mmtv integration site 5a, Serinc3 - serine incorporator 3, Timp3 - tissue inhibitor of metalloproteinase 3, Egln1 - egl nine homolog 1 (c. elegans), Wt1 - wilms tumor 1 homolog, Xbp1 - x-box binding protein 1, Maged1 - melanoma antigen, family d, 1, Olfm1 - olfactomedin 1, Itgb1 - integrin beta 1 (fibronectin receptor beta), Pdia3 - protein disulfide isomerase associated 3, Hmox1 - heme oxygenase (decycling) 1, Mmp9 - matrix metallopeptidase 9, Fam162a - family with sequence similarity 162, member a, Nr4a1 - nuclear receptor subfamily 4, group a, member 1, Anxa1 - annexin a1, Grik5 - glutamate receptor, ionotropic, kainate 5 (gamma 2), Sox4 - sry-box containing gene 4, Irf5 - interferon regulatory factor 5, Steap3 - steap family member 3, Grn - granulin, Tgfb3 - transforming growth factor, beta 3, Snca - synuclein, alpha, Dap - death-associated protein, Tgfb2 - transforming growth factor, beta 2, Sfrp2 - secreted frizzled-related protein 2, Bnip3 - bcl2/adenovirus e1b interacting protein 3, Nod1 - nucleotide-binding oligomerization domain containing 1, Tgfb1 - transforming growth factor, beta 1, Fbxo32 - f-box protein 32, Pmaip1 - phorbol-12-myristate-13-acetate-induced protein 1, Bmp4 - bone morphogenetic protein 4, Tnfsf15 - tumor necrosis factor (ligand) superfamily, member 15, Prelid1 - preli domain containing 1, Nupr1 - nuclear protein transcription regulator 1, Gadd45b - growth arrest and dna-damage-inducible 45 beta, Frzb - frizzled-related protein, Bmf - bcl2 modifying factor, Sfrp4 - secreted frizzled-related protein 4, Tspo - translocator protein, Hpgd - hydroxyprostaglandin dehydrogenase 15 (nad), Fndc1 - fibronectin type iii domain containing 1, Tnfrsf12a - tumor necrosis factor receptor superfamily, member 12a, Cdk5 - cyclin-dependent kinase 5, Smpd1 - sphingomyelin phosphodiesterase 1, acid lysosomal, Btg1 - b cell translocation gene 1, anti-proliferative, Thbs1 - thrombospondin 1, Prmt2 - protein arginine n-methyltransferase 2, B4galt1 - udp-gal:betaglcnac beta 1,4- galactosyltransferase, polypeptide 1, Egr1 - early growth response 1, Il6 - interleukin 6]
GO:0090257	regulation of muscle system process	3.22e-08	2.11e-06	NO	2.1	19966	230	2357	57	[Smtn - smoothelin, Ptger4 - prostaglandin e receptor 4 (subtype ep4), Nfatc1 - nuclear factor of activated t cells, cytoplasmic, calcineurin dependent 1, Errfi1 - erbb receptor feedback inhibitor 1, Map2k1 - mitogen-activated protein kinase kinase 1, Sphk1 - sphingosine kinase 1, Wisp1 - wnt1 inducible signaling pathway protein 1, Ptgs1 - prostaglandin-endoperoxide synthase 1, Ptgs2 - prostaglandin-endoperoxide synthase 2, Rhoa - ras homolog gene family, member a, Slc9a1 - solute carrier family 9 (sodium/hydrogen exchanger), member 1, Calcrl - calcitonin receptor-like, P2rx4 - purinergic receptor p2x, ligand-gated ion channel 4, Pde4b - phosphodiesterase 4b, camp specific, Cdk9 - cyclin-dependent kinase 9 (cdc2-related kinase), Fxyd1 - fxyd domain-containing ion transport regulator 1, F2r - coagulation factor ii (thrombin) receptor, Gata4 - gata binding protein 4, Cacna1c - calcium channel, voltage-dependent, l type, alpha 1c subunit, Actn3 - actinin alpha 3, Gtf2ird1 - general transcription factor ii i repeat domain-containing 1, Tead1 - tea domain family member 1, Tnni1 - troponin i, skeletal, slow 1, Stc1 - stanniocalcin 1, Tnnt2 - troponin t2, cardiac, Tnnt1 - troponin t1, skeletal, slow, Tnnt3 - troponin t3, skeletal, fast, Tnnc1 - troponin c, cardiac/slow skeletal, Col14a1 - collagen, type xiv, alpha 1, Myog - myogenin, Mrvi1 - mrv integration site 1, Atp1b1 - atpase, na+/k+ transporting, beta 1 polypeptide, Pawr - prkc, apoptosis, wt1, regulator, Fbxo32 - f-box protein 32, Dmpk - dystrophia myotonica-protein kinase, Srf - serum response factor, Cttn - cortactin, Trpm4 - transient receptor potential cation channel, subfamily m, member 4, Tbxa2r - thromboxane a2 receptor, Trip10 - thyroid hormone receptor interactor 10, Fkbp1b - fk506 binding protein 1b, Zc3h12a - zinc finger ccch type containing 12a, Cald1 - caldesmon 1, Rgs4 - regulator of g-protein signaling 4, Adra2a - adrenergic receptor, alpha 2a, Adra1b - adrenergic receptor, alpha 1b, Arhgap42 - rho gtpase activating protein 42, Lmcd1 - lim and cysteine-rich domains 1, Dbn1 - drebrin 1, Adrb1 - adrenergic receptor, beta 1, Fdps - farnesyl diphosphate synthetase, Cacna1h - calcium channel, voltage-dependent, t type, alpha 1h subunit, Igfbp5 - insulin-like growth factor binding protein 5, Prkg1 - protein kinase, cgmp-dependent, type i, Igf1 - insulin-like growth factor 1, Cav1 - caveolin 1, caveolae protein, Agrn - agrin]
GO:0051345	positive regulation of hydrolase activity	3.67e-08	2.39e-06	NO	1.71	19966	494	2357	100	[Arl1 - adp-ribosylation factor-like 1, Map2k1 - mitogen-activated protein kinase kinase 1, Dennd1a - denn/madd domain containing 1a, Nr1h2 - nuclear receptor subfamily 1, group h, member 2, Prkd2 - protein kinase d2, Arf4 - adp-ribosylation factor 4, Rhoa - ras homolog gene family, member a, Prkcd - protein kinase c, delta, Vrk3 - vaccinia related kinase 3, Htr2a - 5-hydroxytryptamine (serotonin) receptor 2a, Mtss1l - metastasis suppressor 1-like, Arhgef10 - rho guanine nucleotide exchange factor (gef) 10, F2r - coagulation factor ii (thrombin) receptor, Fis1 - fission 1 (mitochondrial outer membrane) homolog (yeast), Dvl3 - dishevelled 3, dsh homolog (drosophila), Psme2 - proteasome (prosome, macropain) activator subunit 2 (pa28 beta), Dnajb2 - dnaj (hsp40) homolog, subfamily b, member 2, Pdgfra - platelet derived growth factor receptor, alpha polypeptide, Mapk3 - mitogen-activated protein kinase 3, Tor1aip1 - torsin a interacting protein 1, Pdgfrb - platelet derived growth factor receptor, beta polypeptide, Psap - prosaposin, Rhoc - ras homolog gene family, member c, Arhgap6 - rho gtpase activating protein 6, Asap1 - arfgap with sh3 domain, ankyrin repeat and ph domain1, F3 - coagulation factor iii, Pip5k1a - phosphatidylinositol-4-phosphate 5-kinase, type 1 alpha, Stat1 - signal transducer and activator of transcription 1, Atp1b2 - atpase, na+/k+ transporting, beta 2 polypeptide, Tbc1d15 - tbc1 domain family, member 15, Atp1b1 - atpase, na+/k+ transporting, beta 1 polypeptide, Vegfa - vascular endothelial growth factor a, Pawr - prkc, apoptosis, wt1, regulator, Mtch1 - mitochondrial carrier homolog 1 (c. elegans), Prr7 - proline rich 7 (synaptic), Cck - cholecystokinin, Evi5l - ecotropic viral integration site 5 like, Adcyap1r1 - adenylate cyclase activating polypeptide 1 receptor 1, Ctsh - cathepsin h, Sh3bp1 - sh3-domain binding protein 1, Tax1bp3 - tax1 (human t cell leukemia virus type i) binding protein 3, Rgma - rgm domain family, member a, Adprh - adp-ribosylarginine hydrolase, Casp12 - caspase 12, Adrb1 - adrenergic receptor, beta 1, Iqsec1 - iq motif and sec7 domain 1, Rsu1 - ras suppressor protein 1, Cyr61 - cysteine rich protein 61, Ndel1 - nuclear distribution gene e-like homolog 1 (a. nidulans), Agrn - agrin, Tbc1d8b - tbc1 domain family, member 8b, F11r - f11 receptor, Lpar1 - lysophosphatidic acid receptor 1, Agtr2 - angiotensin ii receptor, type 2, Itga1 - integrin alpha 1, Wnt11 - wingless-related mmtv integration site 11, Creb3 - camp responsive element binding protein 3, Wnt4 - wingless-related mmtv integration site 4, Wnt5a - wingless-related mmtv integration site 5a, Arhgef19 - rho guanine nucleotide exchange factor (gef) 19, Nedd9 - neural precursor cell expressed, developmentally down-regulated gene 9, Ccl2 - chemokine (c-c motif) ligand 2, Ccl17 - chemokine (c-c motif) ligand 17, Itgb1 - integrin beta 1 (fibronectin receptor beta), Gnb5 - guanine nucleotide binding protein (g protein), beta 5, Asap3 - arfgap with sh3 domain, ankyrin repeat and ph domain 3, Tbc1d2b - tbc1 domain family, member 2b, Tbc1d20 - tbc1 domain family, member 20, Fam162a - family with sequence similarity 162, member a, Flt1 - fms-like tyrosine kinase 1, Tnnt2 - troponin t2, cardiac, Rhog - ras homolog gene family, member g, Gnao1 - guanine nucleotide binding protein, alpha o, Grn - granulin, Fgfr1 - fibroblast growth factor receptor 1, Plekhg4 - pleckstrin homology domain containing, family g (with rhogef domain) member 4, Dap - death-associated protein, Snca - synuclein, alpha, Sfrp2 - secreted frizzled-related protein 2, Plxnb1 - plexin b1, Nod1 - nucleotide-binding oligomerization domain containing 1, Rcn3 - reticulocalbin 3, ef-hand calcium binding domain, Pmaip1 - phorbol-12-myristate-13-acetate-induced protein 1, Cx3cl1 - chemokine (c-x3-c motif) ligand 1, Myl4 - myosin, light polypeptide 4, Ccl7 - chemokine (c-c motif) ligand 7, Arhgap24 - rho gtpase activating protein 24, Rgs16 - regulator of g-protein signaling 16, Prelid1 - preli domain containing 1, Tnfsf15 - tumor necrosis factor (ligand) superfamily, member 15, Rgs4 - regulator of g-protein signaling 4, Arap3 - arfgap with rhogap domain, ankyrin repeat and ph domain 3, Sgsm1 - small g protein signaling modulator 1, Ppp1r15a - protein phosphatase 1, regulatory (inhibitor) subunit 15a, Arhgap42 - rho gtpase activating protein 42, Rgp1 - rgp1 retrograde golgi transport homolog (s. cerevisiae), Thy1 - thymus cell antigen 1, theta, Dynll2 - dynein light chain lc8-type 2, Fgf10 - fibroblast growth factor 10, Rapgef3 - rap guanine nucleotide exchange factor (gef) 3]
GO:1901700	response to oxygen-containing compound	3.69e-08	2.39e-06	NO	1.42	19966	1290	2357	216	[Ptger4 - prostaglandin e receptor 4 (subtype ep4), Ptgfr - prostaglandin f receptor, Ptgir - prostaglandin i receptor (ip), Ptgs2 - prostaglandin-endoperoxide synthase 2, Stx4a - syntaxin 4a (placental), Pcsk9 - proprotein convertase subtilisin/kexin type 9, Ankzf1 - ankyrin repeat and zinc finger domain containing 1, Calcrl - calcitonin receptor-like, Lamtor4 - late endosomal/lysosomal adaptor, mapk and mtor activator 4, F2r - coagulation factor ii (thrombin) receptor, Zfp36 - zinc finger protein 36, P2rx3 - purinergic receptor p2x, ligand-gated ion channel, 3, Pdgfc - platelet-derived growth factor, c polypeptide, Tead1 - tea domain family member 1, Stat1 - signal transducer and activator of transcription 1, Zbtb7b - zinc finger and btb domain containing 7b, Adcy7 - adenylate cyclase 7, Adam9 - a disintegrin and metallopeptidase domain 9 (meltrin gamma), Pbp2 - phosphatidylethanolamine binding protein 2, Adh1 - alcohol dehydrogenase 1 (class i), Tbxa2r - thromboxane a2 receptor, Ccnd3 - cyclin d3, Ctsh - cathepsin h, Adm - adrenomedullin, Mir196a-1 - microrna 196a-1, Plscr3 - phospholipid scramblase 3, Mir27a - microrna 27a, Cyp11a1 - cytochrome p450, family 11, subfamily a, polypeptide 1, Ptprn - protein tyrosine phosphatase, receptor type, n, Casp6 - caspase 6, Vimp - vcp-interacting membrane protein, Mir23a - microrna 23a, Ly96 - lymphocyte antigen 96, Inhba - inhibin beta-a, Lpin3 - lipin 3, Spp1 - secreted phosphoprotein 1, Cav1 - caveolin 1, caveolae protein, Ptprv - protein tyrosine phosphatase, receptor type, v, Runx1 - runt related transcription factor 1, Rarg - retinoic acid receptor, gamma, Pdgfd - platelet-derived growth factor, d polypeptide, Scd2 - stearoyl-coenzyme a desaturase 2, Fos - fbj osteosarcoma oncogene, Nfe2l1 - nuclear factor, erythroid derived 2,-like 1, Insig1 - insulin induced gene 1, Folr1 - folate receptor 1 (adult), Nfatc4 - nuclear factor of activated t cells, cytoplasmic, calcineurin dependent 4, Neurl1a - neuralized homolog 1a (drosophila), Rara - retinoic acid receptor, alpha, Agtr2 - angiotensin ii receptor, type 2, Cd38 - cd38 antigen, Aldh1a2 - aldehyde dehydrogenase family 1, subfamily a2, Zfp703 - zinc finger protein 703, Rab13 - rab13, member ras oncogene family, Egln1 - egl nine homolog 1 (c. elegans), Wt1 - wilms tumor 1 homolog, Xbp1 - x-box binding protein 1, Ccl2 - chemokine (c-c motif) ligand 2, Tnfrsf11a - tumor necrosis factor receptor superfamily, member 11a, Pdia3 - protein disulfide isomerase associated 3, Cxcl1 - chemokine (c-x-c motif) ligand 1, Rraga - ras-related gtp binding a, Fibin - fin bud initiation factor homolog (zebrafish), Lrp1 - low density lipoprotein receptor-related protein 1, Tesc - tescalcin, Anxa1 - annexin a1, Lpl - lipoprotein lipase, Wbp2 - ww domain binding protein 2, Wdtc1 - wd and tetratricopeptide repeats 1, Irf5 - interferon regulatory factor 5, Cd14 - cd14 antigen, Grn - granulin, Gramd1b - gram domain containing 1b, Col16a1 - collagen, type xvi, alpha 1, Myog - myogenin, Arhgef2 - rho/rac guanine nucleotide exchange factor (gef) 2, Mir24-2 - microrna 24-2, Tgfb3 - transforming growth factor, beta 3, Tgfb2 - transforming growth factor, beta 2, Nod1 - nucleotide-binding oligomerization domain containing 1, Tgfb1 - transforming growth factor, beta 1, Fbxo32 - f-box protein 32, Cxcl2 - chemokine (c-x-c motif) ligand 2, Npas4 - neuronal pas domain protein 4, Plscr4 - phospholipid scramblase 4, Pcgf2 - polycomb group ring finger 2, Fkbp1b - fk506 binding protein 1b, Ccl7 - chemokine (c-c motif) ligand 7, Lgals9 - lectin, galactose binding, soluble 9, Nr1d1 - nuclear receptor subfamily 1, group d, member 1, Ldlr - low density lipoprotein receptor, Cdk5 - cyclin-dependent kinase 5, Tgfbr2 - transforming growth factor, beta receptor ii, Thbs1 - thrombospondin 1, Aplp1 - amyloid beta (a4) precursor-like protein 1, Pid1 - phosphotyrosine interaction domain containing 1, Il6 - interleukin 6, Per1 - period circadian clock 1, Nr1h2 - nuclear receptor subfamily 1, group h, member 2, Mgarp - mitochondria localized glutamic acid rich protein, Mir3072 - microrna 3072, Pfkl - phosphofructokinase, liver, b-type, Rhoa - ras homolog gene family, member a, Slc1a3 - solute carrier family 1 (glial high affinity glutamate transporter), member 3, Slc9a1 - solute carrier family 9 (sodium/hydrogen exchanger), member 1, Prkcd - protein kinase c, delta, App - amyloid beta (a4) precursor protein, Axl - axl receptor tyrosine kinase, Nox4 - nadph oxidase 4, Ucp2 - uncoupling protein 2 (mitochondrial, proton carrier), Pkd2 - polycystic kidney disease 2, Slc2a4 - solute carrier family 2 (facilitated glucose transporter), member 4, Ildr2 - immunoglobulin-like domain containing receptor 2, Htr1b - 5-hydroxytryptamine (serotonin) receptor 1b, Syap1 - synapse associated protein 1, Pde4b - phosphodiesterase 4b, camp specific, Lefty1 - left right determination factor 1, Arsa - arylsulfatase a, Pdgfra - platelet derived growth factor receptor, alpha polypeptide, Fis1 - fission 1 (mitochondrial outer membrane) homolog (yeast), Gata4 - gata binding protein 4, Mapk3 - mitogen-activated protein kinase 3, Gbp2 - guanylate binding protein 2, Sipa1 - signal-induced proliferation associated gene 1, Pdgfrb - platelet derived growth factor receptor, beta polypeptide, Gba - glucosidase, beta, acid, Pdk2 - pyruvate dehydrogenase kinase, isoenzyme 2, Rhob - ras homolog gene family, member b, Kdm6b - kdm1 lysine (k)-specific demethylase 6b, Arpc2 - actin related protein 2/3 complex, subunit 2, Pck2 - phosphoenolpyruvate carboxykinase 2 (mitochondrial), Gatsl2 - gats protein-like 2, Zfp580 - zinc finger protein 580, Fbxo6 - f-box protein 6, Trib1 - tribbles homolog 1 (drosophila), Col3a1 - collagen, type iii, alpha 1, Mill2 - mhc i like leukocyte 2, Hyal1 - hyaluronoglucosaminidase 1, Dlg4 - discs, large homolog 4 (drosophila), Zc3h12a - zinc finger ccch type containing 12a, Vamp2 - vesicle-associated membrane protein 2, Atf4 - activating transcription factor 4, Tmbim6 - transmembrane bax inhibitor motif containing 6, Sgk1 - serum/glucocorticoid regulated kinase 1, Srsf5 - serine/arginine-rich splicing factor 5, Plk3 - polo-like kinase 3, Igfbp5 - insulin-like growth factor binding protein 5, Msn - moesin, Lamtor2 - late endosomal/lysosomal adaptor, mapk and mtor activator 2, Serpine1 - serine (or cysteine) peptidase inhibitor, clade e, member 1, Krt8 - keratin 8, Igf1 - insulin-like growth factor 1, Pld1 - phospholipase d1, Pld2 - phospholipase d2, Plcd1 - phospholipase c, delta 1, Ankrd1 - ankyrin repeat domain 1 (cardiac muscle), Ppard - peroxisome proliferator activator receptor delta, Sphk1 - sphingosine kinase 1, Jag1 - jagged 1, Mapk7 - mitogen-activated protein kinase 7, Lpar1 - lysophosphatidic acid receptor 1, Irgm2 - immunity-related gtpase family m member 2, Trib3 - tribbles homolog 3 (drosophila), Sirt2 - sirtuin 2, Palm3 - paralemmin 3, Olfr78 - olfactory receptor 78, Gnrh1 - gonadotropin releasing hormone 1, Serpina3m - serine (or cysteine) peptidase inhibitor, clade a, member 3m, Serpina3n - serine (or cysteine) peptidase inhibitor, clade a, member 3n, Jun - jun oncogene, Serpina3g - serine (or cysteine) peptidase inhibitor, clade a, member 3g, Jund - jun proto-oncogene related gene d, Junb - jun-b oncogene, P2rx4 - purinergic receptor p2x, ligand-gated ion channel 4, Cpeb1 - cytoplasmic polyadenylation element binding protein 1, Aacs - acetoacetyl-coa synthetase, Rap1b - ras related protein 1b, Rbp4 - retinol binding protein 4, plasma, Hmox1 - heme oxygenase (decycling) 1, Stx2 - syntaxin 2, Mmp9 - matrix metallopeptidase 9, Nr4a1 - nuclear receptor subfamily 4, group a, member 1, Osr1 - odd-skipped related 1 (drosophila), Col1a2 - collagen, type i, alpha 2, Col1a1 - collagen, type i, alpha 1, Sox4 - sry-box containing gene 4, Epha3 - eph receptor a3, Sox9 - sry-box containing gene 9, Col6a1 - collagen, type vi, alpha 1, Col5a2 - collagen, type v, alpha 2, Rhoq - ras homolog gene family, member q, Brinp1 - bone morphogenic protein/retinoic acid inducible neural specific 1, Glrb - glycine receptor, beta subunit, Zfp36l1 - zinc finger protein 36, c3h type-like 1, Ednrb - endothelin receptor type b, Ednra - endothelin receptor type a, Snca - synuclein, alpha, Bnip3 - bcl2/adenovirus e1b interacting protein 3, Dusp10 - dual specificity phosphatase 10, Trpm4 - transient receptor potential cation channel, subfamily m, member 4, Lamtor1 - late endosomal/lysosomal adaptor, mapk and mtor activator 1, Scamp3 - secretory carrier membrane protein 3, Bmp4 - bone morphogenetic protein 4, Rps6ka3 - ribosomal protein s6 kinase polypeptide 3, Gramd1a - gram domain containing 1a, Hpgd - hydroxyprostaglandin dehydrogenase 15 (nad), Nr4a2 - nuclear receptor subfamily 4, group a, member 2, Tab2 - tgf-beta activated kinase 1/map3k7 binding protein 2, Eif4ebp1 - eukaryotic translation initiation factor 4e binding protein 1, Kcnj8 - potassium inwardly-rectifying channel, subfamily j, member 8, Smpd1 - sphingomyelin phosphodiesterase 1, acid lysosomal, Mest - mesoderm specific transcript, Egr1 - early growth response 1, Rapgef3 - rap guanine nucleotide exchange factor (gef) 3, Kcnmb1 - potassium large conductance calcium-activated channel, subfamily m, beta member 1, Egr2 - early growth response 2]
GO:0045935	positive regulation of nucleobase-containing compound metabolic process	3.73e-08	2.41e-06	NO	1.35	19966	1778	2357	283	[Akna - at-hook transcription factor, Phf1 - phd finger protein 1, Nfat5 - nuclear factor of activated t cells 5, Tmsb4x - thymosin, beta 4, x chromosome, Creb3l2 - camp responsive element binding protein 3-like 2, Dab2 - disabled 2, mitogen-responsive phosphoprotein, Fzd2 - frizzled homolog 2 (drosophila), Brd4 - bromodomain containing 4, Dcn - decorin, Zfp384 - zinc finger protein 384, F2r - coagulation factor ii (thrombin) receptor, Zfp36 - zinc finger protein 36, Actn3 - actinin alpha 3, Ssbp3 - single-stranded dna binding protein 3, Tead1 - tea domain family member 1, Notch3 - notch 3, Acvr2a - activin receptor iia, Tead3 - tea domain family member 3, Zfpm2 - zinc finger protein, multitype 2, Zfpm1 - zinc finger protein, multitype 1, Ddit3 - dna-damage inducible transcript 3, Acvrl1 - activin a receptor, type ii-like 1, Stat1 - signal transducer and activator of transcription 1, Zbtb7b - zinc finger and btb domain containing 7b, Tcf7l1 - transcription factor 7 like 1 (t cell specific, hmg box), Hoxc10 - homeobox c10, Itga8 - integrin alpha 8, Cst3 - cystatin c, Klf6 - kruppel-like factor 6, Zfp628 - zinc finger protein 628, Srf - serum response factor, Srebf2 - sterol regulatory element binding factor 2, Grem1 - gremlin 1, Hax1 - hcls1 associated x-1, Polr2a - polymerase (rna) ii (dna directed) polypeptide a, Lum - lumican, Camk1 - calcium/calmodulin-dependent protein kinase i, Ereg - epiregulin, Zbed3 - zinc finger, bed domain containing 3, Irf2 - interferon regulatory factor 2, Dcaf6 - ddb1 and cul4 associated factor 6, Ercc1 - excision repair cross-complementing rodent repair deficiency, complementation group 1, Ptprn - protein tyrosine phosphatase, receptor type, n, Maf - avian musculoaponeurotic fibrosarcoma (v-maf) as42 oncogene homolog, Maff - v-maf musculoaponeurotic fibrosarcoma oncogene family, protein f (avian), Hexb - hexosaminidase b, Nfil3 - nuclear factor, interleukin 3, regulated, Inhba - inhibin beta-a, Hes1 - hairy and enhancer of split 1 (drosophila), Nfic - nuclear factor i/c, Lpin3 - lipin 3, Spp1 - secreted phosphoprotein 1, Calcoco1 - calcium binding and coiled coil domain 1, Agrn - agrin, Runx2 - runt related transcription factor 2, Zmiz1 - zinc finger, miz-type containing 1, Runx1 - runt related transcription factor 1, Nfatc2ip - nuclear factor of activated t cells, cytoplasmic, calcineurin dependent 2 interacting protein, Rarg - retinoic acid receptor, gamma, Nfatc1 - nuclear factor of activated t cells, cytoplasmic, calcineurin dependent 1, Fos - fbj osteosarcoma oncogene, Nfe2l1 - nuclear factor, erythroid derived 2,-like 1, Insig1 - insulin induced gene 1, Nfatc4 - nuclear factor of activated t cells, cytoplasmic, calcineurin dependent 4, Wiz - widely-interspaced zinc finger motifs, Rara - retinoic acid receptor, alpha, Agtr2 - angiotensin ii receptor, type 2, Fosb - fbj osteosarcoma oncogene b, Wnt11 - wingless-related mmtv integration site 11, Atf5 - activating transcription factor 5, Cd38 - cd38 antigen, Bcl9 - b cell cll/lymphoma 9, H1fx - h1 histone family, member x, Lif - leukemia inhibitory factor, Wnt4 - wingless-related mmtv integration site 4, Wnt5a - wingless-related mmtv integration site 5a, Egln1 - egl nine homolog 1 (c. elegans), Il11 - interleukin 11, Ptov1 - prostate tumor over expressed gene 1, Wt1 - wilms tumor 1 homolog, Abhd14b - abhydrolase domain containing 14b, Xbp1 - x-box binding protein 1, Rai1 - retinoic acid induced 1, Prrx2 - paired related homeobox 2, Maged1 - melanoma antigen, family d, 1, Fhl5 - four and a half lim domains 5, Foxc2 - forkhead box c2, Scx - scleraxis, Ccnk - cyclin k, Heyl - hairy/enhancer-of-split related with yrpw motif-like, Osr2 - odd-skipped related 2, Tesc - tescalcin, Cdon - cell adhesion molecule-related/down-regulated by oncogenes, Wbp2 - ww domain binding protein 2, Flt3l - fms-like tyrosine kinase 3 ligand, Rhog - ras homolog gene family, member g, Alx4 - aristaless-like homeobox 4, Irf5 - interferon regulatory factor 5, Smarcd3 - swi/snf related, matrix associated, actin dependent regulator of chromatin, subfamily d, member 3, Fgfr1 - fibroblast growth factor receptor 1, Myog - myogenin, Arhgef2 - rho/rac guanine nucleotide exchange factor (gef) 2, Fgf7 - fibroblast growth factor 7, Plagl1 - pleiomorphic adenoma gene-like 1, Crtc1 - creb regulated transcription coactivator 1, Tgfb3 - transforming growth factor, beta 3, Sfrp2 - secreted frizzled-related protein 2, Tgfb2 - transforming growth factor, beta 2, Dmrt2 - doublesex and mab-3 related transcription factor 2, Tgfb1i1 - transforming growth factor beta 1 induced transcript 1, Tgfb1 - transforming growth factor, beta 1, Parp3 - poly (adp-ribose) polymerase family, member 3, Guca1a - guanylate cyclase activator 1a (retina), Npas4 - neuronal pas domain protein 4, Cx3cl1 - chemokine (c-x3-c motif) ligand 1, Kmt2e - lysine (k)-specific methyltransferase 2e, Myrf - myelin regulatory factor, Zscan2 - zinc finger and scan domain containing 2, Plac8 - placenta-specific 8, Nupr1 - nuclear protein transcription regulator 1, Ppp1r15a - protein phosphatase 1, regulatory (inhibitor) subunit 15a, Bcl11b - b cell leukemia/lymphoma 11b, Parm1 - prostate androgen-regulated mucin-like protein 1, Nr1d1 - nuclear receptor subfamily 1, group d, member 1, Ilk - integrin linked kinase, H1f0 - h1 histone family, member 0, Gdf6 - growth differentiation factor 6, Fgf10 - fibroblast growth factor 10, Ldb2 - lim domain binding 2, Ywhah - tyrosine 3-monooxygenase/tryptophan 5-monooxygenase activation protein, eta polypeptide, Pid1 - phosphotyrosine interaction domain containing 1, Il6 - interleukin 6, Map2k1 - mitogen-activated protein kinase kinase 1, Per1 - period circadian clock 1, Nr1h2 - nuclear receptor subfamily 1, group h, member 2, Prkd2 - protein kinase d2, Pitx2 - paired-like homeodomain transcription factor 2, Pitx1 - paired-like homeodomain transcription factor 1, Ddx58 - dead (asp-glu-ala-asp) box polypeptide 58, Arf4 - adp-ribosylation factor 4, Apoe - apolipoprotein e, Slc9a1 - solute carrier family 9 (sodium/hydrogen exchanger), member 1, Prkcd - protein kinase c, delta, Mafb - v-maf musculoaponeurotic fibrosarcoma oncogene family, protein b (avian), App - amyloid beta (a4) precursor protein, Nox4 - nadph oxidase 4, Maml1 - mastermind like 1 (drosophila), Pkd2 - polycystic kidney disease 2, Zfhx4 - zinc finger homeodomain 4, Creb3l1 - camp responsive element binding protein 3-like 1, Cdk9 - cyclin-dependent kinase 9 (cdc2-related kinase), Tfr2 - transferrin receptor 2, Klf2 - kruppel-like factor 2 (lung), Ube2b - ubiquitin-conjugating enzyme e2b, Htr2a - 5-hydroxytryptamine (serotonin) receptor 2a, Ski - ski sarcoma viral oncogene homolog (avian), Dvl3 - dishevelled 3, dsh homolog (drosophila), Gata6 - gata binding protein 6, Cirbp - cold inducible rna binding protein, Dyrk1b - dual-specificity tyrosine-(y)-phosphorylation regulated kinase 1b, Whsc1l1 - wolf-hirschhorn syndrome candidate 1-like 1 (human), Gata4 - gata binding protein 4, Mapk3 - mitogen-activated protein kinase 3, Six5 - sine oculis-related homeobox 5, Six2 - sine oculis-related homeobox 2, Pdgfrb - platelet derived growth factor receptor, beta polypeptide, Sirt6 - sirtuin 6, Mical2 - microtubule associated monooxygenase, calponin and lim domain containing 2, Kdm6b - kdm1 lysine (k)-specific demethylase 6b, Pim1 - proviral integration site 1, Map3k12 - mitogen-activated protein kinase kinase kinase 12, Arntl - aryl hydrocarbon receptor nuclear translocator-like, Ncoa6 - nuclear receptor coactivator 6, Peg3 - paternally expressed 3, Zfp523 - zinc finger protein 523, Gltscr1 - glioma tumor suppressor candidate region gene 1, Meis2 - meis homeobox 2, Vegfa - vascular endothelial growth factor a, Shox2 - short stature homeobox 2, Vdr - vitamin d receptor, Foxj2 - forkhead box j2, Atf3 - activating transcription factor 3, Tada3 - transcriptional adaptor 3, Ier5 - immediate early response 5, Ier2 - immediate early response 2, Fstl3 - follistatin-like 3, Zc3h12a - zinc finger ccch type containing 12a, Insig2 - insulin induced gene 2, Irf2bpl - interferon regulatory factor 2 binding protein-like, Prrx1 - paired related homeobox 1, Id4 - inhibitor of dna binding 4, Atf4 - activating transcription factor 4, Rgma - rgm domain family, member a, Cited2 - cbp/p300-interacting transactivator, with glu/asp-rich carboxy-terminal domain, 2, Srsf5 - serine/arginine-rich splicing factor 5, Zfp467 - zinc finger protein 467, Fzd1 - frizzled homolog 1 (drosophila), Usf2 - upstream transcription factor 2, Zfp821 - zinc finger protein 821, Cyr61 - cysteine rich protein 61, Igf1 - insulin-like growth factor 1, Glis1 - glis family zinc finger 1, Igf2 - insulin-like growth factor 2, Pbx1 - pre b cell leukemia homeobox 1, Zbtb18 - zinc finger and btb domain containing 18, Jak3 - janus kinase 3, Ppard - peroxisome proliferator activator receptor delta, Hgf - hepatocyte growth factor, En1 - engrailed 1, Mitf - microphthalmia-associated transcription factor, Jag1 - jagged 1, Mapk7 - mitogen-activated protein kinase 7, Pou3f3 - pou domain, class 3, transcription factor 3, Crtc2 - creb regulated transcription coactivator 2, Creb3 - camp responsive element binding protein 3, Sirt2 - sirtuin 2, Elk1 - elk1, member of ets oncogene family, Jun - jun oncogene, Elf1 - e74-like factor 1, Sp7 - sp7 transcription factor 7, Jund - jun proto-oncogene related gene d, Junb - jun-b oncogene, Mapre3 - microtubule-associated protein, rp/eb family, member 3, Cpeb1 - cytoplasmic polyadenylation element binding protein 1, Aff1 - af4/fmr2 family, member 1, Csrnp1 - cysteine-serine-rich nuclear protein 1, Hmga2 - high mobility group at-hook 2, Osr1 - odd-skipped related 1 (drosophila), Nr4a1 - nuclear receptor subfamily 4, group a, member 1, Bambi - bmp and activin membrane-bound inhibitor, Trp53inp2 - transformation related protein 53 inducible nuclear protein 2, Col1a1 - collagen, type i, alpha 1, Sox4 - sry-box containing gene 4, Rel - reticuloendotheliosis oncogene, Pcbp1 - poly(rc) binding protein 1, Sox9 - sry-box containing gene 9, Murc - muscle-related coiled-coil protein, Ebf4 - early b cell factor 4, Zcchc12 - zinc finger, cchc domain containing 12, Rhoq - ras homolog gene family, member q, Akap8l - a kinase (prka) anchor protein 8-like, Zfp36l2 - zinc finger protein 36, c3h type-like 2, Zfp36l1 - zinc finger protein 36, c3h type-like 1, Mdfic - myod family inhibitor domain containing, Rfxank - regulatory factor x-associated ankyrin-containing protein, Snai1 - snail homolog 1 (drosophila), Kat6b - k(lysine) acetyltransferase 6b, Zfp358 - zinc finger protein 358, Sra1 - steroid receptor rna activator 1, Taf7 - taf7 rna polymerase ii, tata box binding protein (tbp)-associated factor, Rnasel - ribonuclease l (2', 5'-oligoisoadenylate synthetase-dependent), Hoxb9 - homeobox b9, Ebf2 - early b cell factor 2, Ebf1 - early b cell factor 1, Hoxb5 - homeobox b5, Smarca1 - swi/snf related, matrix associated, actin dependent regulator of chromatin, subfamily a, member 1, Bmp4 - bone morphogenetic protein 4, Gli2 - gli-kruppel family member gli2, Hoxc4 - homeobox c4, Irf7 - interferon regulatory factor 7, Mdk - midkine, Smoc2 - sparc related modular calcium binding 2, Hoxd8 - homeobox d8, Rps6ka3 - ribosomal protein s6 kinase polypeptide 3, Meox1 - mesenchyme homeobox 1, Helz2 - helicase with zinc finger 2, transcriptional coactivator, Deaf1 - deformed epidermal autoregulatory factor 1 (drosophila), Sgsm1 - small g protein signaling modulator 1, Mkl1 - mkl (megakaryoblastic leukemia)/myocardin-like 1, Mef2d - myocyte enhancer factor 2d, Meis1 - meis homeobox 1, Nr4a2 - nuclear receptor subfamily 4, group a, member 2, Smarcc2 - swi/snf related, matrix associated, actin dependent regulator of chromatin, subfamily c, member 2, Supt20 - suppressor of ty 20, Zeb2 - zinc finger e-box binding homeobox 2, Zfp609 - zinc finger protein 609, Bcl9l - b cell cll/lymphoma 9-like, Prmt2 - protein arginine n-methyltransferase 2, Slc40a1 - solute carrier family 40 (iron-regulated transporter), member 1, Egr1 - early growth response 1, Rapgef3 - rap guanine nucleotide exchange factor (gef) 3, Egr3 - early growth response 3, Egr2 - early growth response 2]
GO:0048878	chemical homeostasis	4.33e-08	2.78e-06	NO	1.47	19966	1044	2357	181	[Ptger4 - prostaglandin e receptor 4 (subtype ep4), Slc22a17 - solute carrier family 22 (organic cation transporter), member 17, Ptgfr - prostaglandin f receptor, Cldn1 - claudin 1, Map2k1 - mitogen-activated protein kinase kinase 1, Iscu - iscu iron-sulfur cluster scaffold homolog (e. coli), Ptgir - prostaglandin i receptor (ip), Tmem64 - transmembrane protein 64, Ero1l - ero1-like (s. cerevisiae), Nr1h2 - nuclear receptor subfamily 1, group h, member 2, Fam20a - family with sequence similarity 20, member a, Slc9a6 - solute carrier family 9 (sodium/hydrogen exchanger), member 6, Pth1r - parathyroid hormone 1 receptor, Apoe - apolipoprotein e, Slc9a1 - solute carrier family 9 (sodium/hydrogen exchanger), member 1, Ugcg - udp-glucose ceramide glucosyltransferase, Pcsk9 - proprotein convertase subtilisin/kexin type 9, Slc4a2 - solute carrier family 4 (anion exchanger), member 2, Slc4a3 - solute carrier family 4 (anion exchanger), member 3, App - amyloid beta (a4) precursor protein, Nox4 - nadph oxidase 4, Fzd2 - frizzled homolog 2 (drosophila), Cyp7b1 - cytochrome p450, family 7, subfamily b, polypeptide 1, Pkd2 - polycystic kidney disease 2, Slc2a4 - solute carrier family 2 (facilitated glucose transporter), member 4, Tfr2 - transferrin receptor 2, Dcn - decorin, Rab38 - rab38, member of ras oncogene family, Htr2a - 5-hydroxytryptamine (serotonin) receptor 2a, Npy1r - neuropeptide y receptor y1, F2r - coagulation factor ii (thrombin) receptor, Pdgfra - platelet derived growth factor receptor, alpha polypeptide, Fis1 - fission 1 (mitochondrial outer membrane) homolog (yeast), Fabp5 - fatty acid binding protein 5, epidermal, Cacna1g - calcium channel, voltage-dependent, t type, alpha 1g subunit, Mapk3 - mitogen-activated protein kinase 3, Cacna1c - calcium channel, voltage-dependent, l type, alpha 1c subunit, Gba - glucosidase, beta, acid, Sirt6 - sirtuin 6, Pdk2 - pyruvate dehydrogenase kinase, isoenzyme 2, Stc2 - stanniocalcin 2, Fabp3 - fatty acid binding protein 3, muscle and heart, Stc1 - stanniocalcin 1, Pck2 - phosphoenolpyruvate carboxykinase 2 (mitochondrial), Acox3 - acyl-coenzyme a oxidase 3, pristanoyl, Ddit3 - dna-damage inducible transcript 3, Gpr157 - g protein-coupled receptor 157, Npc1 - niemann pick type c1, Stat1 - signal transducer and activator of transcription 1, Synpo - synaptopodin, Atp1b2 - atpase, na+/k+ transporting, beta 2 polypeptide, Atp1b1 - atpase, na+/k+ transporting, beta 1 polypeptide, Bdh2 - 3-hydroxybutyrate dehydrogenase, type 2, Vegfa - vascular endothelial growth factor a, Pawr - prkc, apoptosis, wt1, regulator, Vdr - vitamin d receptor, Slc39a8 - solute carrier family 39 (metal ion transporter), member 8, Dmpk - dystrophia myotonica-protein kinase, Srf - serum response factor, Srebf2 - sterol regulatory element binding factor 2, Cck - cholecystokinin, Dlg4 - discs, large homolog 4 (drosophila), Tbxa2r - thromboxane a2 receptor, Adcyap1r1 - adenylate cyclase activating polypeptide 1 receptor 1, Idua - iduronidase, alpha-l-, Ctsh - cathepsin h, Adm - adrenomedullin, Atf4 - activating transcription factor 4, Gstm7 - glutathione s-transferase, mu 7, Plscr3 - phospholipid scramblase 3, Tmbim6 - transmembrane bax inhibitor motif containing 6, Sgk1 - serum/glucocorticoid regulated kinase 1, Adra2a - adrenergic receptor, alpha 2a, Mir27a - microrna 27a, Adra1b - adrenergic receptor, alpha 1b, C1qtnf3 - c1q and tumor necrosis factor related protein 3, Tmem203 - transmembrane protein 203, Hfe - hemochromatosis, Sepn1 - selenoprotein n, 1, B2m - beta-2 microglobulin, Adrb1 - adrenergic receptor, beta 1, Hexb - hexosaminidase b, Spop - speckle-type poz protein, Atp6v0d1 - atpase, h+ transporting, lysosomal v0 subunit d1, Usf2 - upstream transcription factor 2, Jph2 - junctophilin 2, Igfbp5 - insulin-like growth factor binding protein 5, Mylip - myosin regulatory light chain interacting protein, Lyst - lysosomal trafficking regulator, Cox11 - cytochrome c oxidase assembly protein 11, Igf1 - insulin-like growth factor 1, Pqlc2 - pq loop repeat containing 2, Cav1 - caveolin 1, caveolae protein, Appl2 - adaptor protein, phosphotyrosine interaction, ph domain and leucine zipper containing 2, Ptprv - protein tyrosine phosphatase, receptor type, v, Plcd1 - phospholipase c, delta 1, Wfs1 - wolfram syndrome 1 homolog (human), Slc25a23 - solute carrier family 25 (mitochondrial carrier; phosphate carrier), member 23, Jak3 - janus kinase 3, Soat2 - sterol o-acyltransferase 2, Atp6ap1 - atpase, h+ transporting, lysosomal accessory protein 1, Atp6v1g1 - atpase, h+ transporting, lysosomal v1 subunit g1, Nfe2l1 - nuclear factor, erythroid derived 2,-like 1, Insig1 - insulin induced gene 1, Lpar1 - lysophosphatidic acid receptor 1, Lipg - lipase, endothelial, Cmklr1 - chemokine-like receptor 1, Agtr2 - angiotensin ii receptor, type 2, Pou3f3 - pou domain, class 3, transcription factor 3, Crtc2 - creb regulated transcription coactivator 2, Slc4a4 - solute carrier family 4 (anion exchanger), member 4, Cd38 - cd38 antigen, Hk1 - hexokinase 1, Wnt5a - wingless-related mmtv integration site 5a, Ormdl3 - orm1-like 3 (s. cerevisiae), Egln1 - egl nine homolog 1 (c. elegans), Slc24a3 - solute carrier family 24 (sodium/potassium/calcium exchanger), member 3, Npc2 - niemann pick type c2, Enho - energy homeostasis associated, P2rx4 - purinergic receptor p2x, ligand-gated ion channel 4, Xbp1 - x-box binding protein 1, Tac1 - tachykinin 1, Ccl2 - chemokine (c-c motif) ligand 2, Aacs - acetoacetyl-coa synthetase, Cxcl1 - chemokine (c-x-c motif) ligand 1, Fxyd1 - fxyd domain-containing ion transport regulator 1, Rbp4 - retinol binding protein 4, plasma, Herpud1 - homocysteine-inducible, endoplasmic reticulum stress-inducible, ubiquitin-like domain member 1, Tbc1d20 - tbc1 domain family, member 20, Ephx2 - epoxide hydrolase 2, cytoplasmic, Lrp1 - low density lipoprotein receptor-related protein 1, Hmox1 - heme oxygenase (decycling) 1, Tesc - tescalcin, Dgat1 - diacylglycerol o-acyltransferase 1, Lpl - lipoprotein lipase, Pygl - liver glycogen phosphorylase, Rab7 - rab7, member ras oncogene family, Sox4 - sry-box containing gene 4, Wdtc1 - wd and tetratricopeptide repeats 1, Grin2d - glutamate receptor, ionotropic, nmda2d (epsilon 4), Angptl4 - angiopoietin-like 4, Scn1b - sodium channel, voltage-gated, type i, beta, Slc39a13 - solute carrier family 39 (metal ion transporter), member 13, Steap3 - steap family member 3, Grn - granulin, Gramd1b - gram domain containing 1b, Tcirg1 - t cell, immune regulator 1, atpase, h+ transporting, lysosomal v0 protein a3, Snapin - snap-associated protein, Ednrb - endothelin receptor type b, Fgf7 - fibroblast growth factor 7, Ednra - endothelin receptor type a, Snca - synuclein, alpha, Bnip3 - bcl2/adenovirus e1b interacting protein 3, Tgfb1 - transforming growth factor, beta 1, Nmb - neuromedin b, Cxcl2 - chemokine (c-x-c motif) ligand 2, Avpr1a - arginine vasopressin receptor 1a, Rcn3 - reticulocalbin 3, ef-hand calcium binding domain, Gpr35 - g protein-coupled receptor 35, Trpm4 - transient receptor potential cation channel, subfamily m, member 4, Lamtor1 - late endosomal/lysosomal adaptor, mapk and mtor activator 1, Selk - selenoprotein k, Cx3cl1 - chemokine (c-x3-c motif) ligand 1, Bmp4 - bone morphogenetic protein 4, Fkbp1b - fk506 binding protein 1b, Fkbp1a - fk506 binding protein 1a, Il6st - interleukin 6 signal transducer, Kctd17 - potassium channel tetramerisation domain containing 17, Slc9a9 - solute carrier family 9 (sodium/hydrogen exchanger), member 9, Nr1d1 - nuclear receptor subfamily 1, group d, member 1, Kcnh2 - potassium voltage-gated channel, subfamily h (eag-related), member 2, Sfrp4 - secreted frizzled-related protein 4, Tspo - translocator protein, Ldlr - low density lipoprotein receptor, Thy1 - thymus cell antigen 1, theta, Slc9a5 - solute carrier family 9 (sodium/hydrogen exchanger), member 5, Prkg1 - protein kinase, cgmp-dependent, type i, Ncor2 - nuclear receptor co-repressor 2, Slc40a1 - solute carrier family 40 (iron-regulated transporter), member 1, Nucb2 - nucleobindin 2, Il6 - interleukin 6]
GO:0045665	negative regulation of neuron differentiation	4.35e-08	2.79e-06	NO	2.03	19966	255	2357	61	[Calr - calreticulin, Gdi1 - guanosine diphosphate (gdp) dissociation inhibitor 1, Jag1 - jagged 1, Ntn1 - netrin 1, Nfatc4 - nuclear factor of activated t cells, cytoplasmic, calcineurin dependent 4, Lpar1 - lysophosphatidic acid receptor 1, Ulk1 - unc-51 like kinase 1, Cd38 - cd38 antigen, Rhoa - ras homolog gene family, member a, Apoe - apolipoprotein e, Wnt5a - wingless-related mmtv integration site 5a, Nrp1 - neuropilin 1, App - amyloid beta (a4) precursor protein, Dab2 - disabled 2, mitogen-responsive phosphoprotein, Ephb2 - eph receptor b2, Itgb1 - integrin beta 1 (fibronectin receptor beta), Cdkl3 - cyclin-dependent kinase-like 3, Lrp1 - low density lipoprotein receptor-related protein 1, Notch3 - notch 3, Ulk2 - unc-51 like kinase 2, Asap1 - arfgap with sh3 domain, ankyrin repeat and ph domain1, Trim46 - tripartite motif-containing 46, Epha3 - eph receptor a3, Sox9 - sry-box containing gene 9, Ednrb - endothelin receptor type b, Snapin - snap-associated protein, Klk8 - kallikrein related-peptidase 8, Syngap1 - synaptic ras gtpase activating protein 1 homolog (rat), Plk2 - polo-like kinase 2, Sema4g - sema domain, immunoglobulin domain (ig), transmembrane domain (tm) and short cytoplasmic domain, (semaphorin) 4g, Ptprz1 - protein tyrosine phosphatase, receptor type z, polypeptide 1, Id4 - inhibitor of dna binding 4, Pmp22 - peripheral myelin protein 22, Rtn4rl1 - reticulon 4 receptor-like 1, Lgals1 - lectin, galactose binding, soluble 1, Rgma - rgm domain family, member a, Sema6a - sema domain, transmembrane domain (tm), and cytoplasmic domain, (semaphorin) 6a, Sema7a - sema domain, immunoglobulin domain (ig), and gpi membrane anchor, (semaphorin) 7a, B2m - beta-2 microglobulin, Sema6c - sema domain, transmembrane domain (tm), and cytoplasmic domain, (semaphorin) 6c, Meis1 - meis homeobox 1, Thy1 - thymus cell antigen 1, theta, H2-K1 - histocompatibility 2, k1, k region, Sema3f - sema domain, immunoglobulin domain (ig), short basic domain, secreted, (semaphorin) 3f, Cdk5 - cyclin-dependent kinase 5, Hes1 - hairy and enhancer of split 1 (drosophila), Mylip - myosin regulatory light chain interacting protein, Efnb3 - ephrin b3, Cspg4 - chondroitin sulfate proteoglycan 4, Efnb2 - ephrin b2, Sema5a - sema domain, seven thrombospondin repeats (type 1 and type 1-like), transmembrane domain (tm) and short cytoplasmic domain, (semaphorin) 5a, Sema5b - sema domain, seven thrombospondin repeats (type 1 and type 1-like), transmembrane domain (tm) and short cytoplasmic domain, (semaphorin) 5b, Ywhah - tyrosine 3-monooxygenase/tryptophan 5-monooxygenase activation protein, eta polypeptide, Crmp1 - collapsin response mediator protein 1, Cav1 - caveolin 1, caveolae protein, Sema3a - sema domain, immunoglobulin domain (ig), short basic domain, secreted, (semaphorin) 3a, Sema3b - sema domain, immunoglobulin domain (ig), short basic domain, secreted, (semaphorin) 3b, Sema3c - sema domain, immunoglobulin domain (ig), short basic domain, secreted, (semaphorin) 3c, Pbx1 - pre b cell leukemia homeobox 1, Dguok - deoxyguanosine kinase, Sema3e - sema domain, immunoglobulin domain (ig), short basic domain, secreted, (semaphorin) 3e]
GO:0006937	regulation of muscle contraction	4.41e-08	2.81e-06	NO	2.39	19966	149	2357	42	[Smtn - smoothelin, Ptger4 - prostaglandin e receptor 4 (subtype ep4), Sphk1 - sphingosine kinase 1, Map2k1 - mitogen-activated protein kinase kinase 1, Mrvi1 - mrv integration site 1, Ptgs1 - prostaglandin-endoperoxide synthase 1, Atp1b1 - atpase, na+/k+ transporting, beta 1 polypeptide, Ptgs2 - prostaglandin-endoperoxide synthase 2, Pawr - prkc, apoptosis, wt1, regulator, Rhoa - ras homolog gene family, member a, Dmpk - dystrophia myotonica-protein kinase, Srf - serum response factor, Slc9a1 - solute carrier family 9 (sodium/hydrogen exchanger), member 1, Cttn - cortactin, Trpm4 - transient receptor potential cation channel, subfamily m, member 4, Tbxa2r - thromboxane a2 receptor, Fkbp1b - fk506 binding protein 1b, Calcrl - calcitonin receptor-like, Zc3h12a - zinc finger ccch type containing 12a, P2rx4 - purinergic receptor p2x, ligand-gated ion channel 4, Cald1 - caldesmon 1, Pde4b - phosphodiesterase 4b, camp specific, Adra2a - adrenergic receptor, alpha 2a, Adra1b - adrenergic receptor, alpha 1b, Arhgap42 - rho gtpase activating protein 42, Fxyd1 - fxyd domain-containing ion transport regulator 1, F2r - coagulation factor ii (thrombin) receptor, Dbn1 - drebrin 1, Gata4 - gata binding protein 4, Adrb1 - adrenergic receptor, beta 1, Cacna1c - calcium channel, voltage-dependent, l type, alpha 1c subunit, Actn3 - actinin alpha 3, Cacna1h - calcium channel, voltage-dependent, t type, alpha 1h subunit, Tnni1 - troponin i, skeletal, slow 1, Prkg1 - protein kinase, cgmp-dependent, type i, Stc1 - stanniocalcin 1, Tnnt2 - troponin t2, cardiac, Tnnt1 - troponin t1, skeletal, slow, Tnnc1 - troponin c, cardiac/slow skeletal, Tnnt3 - troponin t3, skeletal, fast, Cav1 - caveolin 1, caveolae protein, Agrn - agrin]
GO:0048660	regulation of smooth muscle cell proliferation	4.74e-08	3.01e-06	NO	2.33	19966	160	2357	44	[Pdgfd - platelet-derived growth factor, d polypeptide, Ppard - peroxisome proliferator activator receptor delta, Ptgir - prostaglandin i receptor (ip), Wisp1 - wnt1 inducible signaling pathway protein 1, Ptgs2 - prostaglandin-endoperoxide synthase 2, Tgfb3 - transforming growth factor, beta 3, Vegfa - vascular endothelial growth factor a, Rab5a - rab5a, member ras oncogene family, Foxj2 - forkhead box j2, Adamts1 - a disintegrin-like and metallopeptidase (reprolysin type) with thrombospondin type 1 motif, 1, Cnn1 - calponin 1, Ndrg4 - n-myc downstream regulated gene 4, Jun - jun oncogene, Cx3cl1 - chemokine (c-x3-c motif) ligand 1, Bmp4 - bone morphogenetic protein 4, Calcrl - calcitonin receptor-like, Pde1a - phosphodiesterase 1a, calmodulin-dependent, Rgs5 - regulator of g-protein signaling 5, Htr1b - 5-hydroxytryptamine (serotonin) receptor 1b, Ereg - epiregulin, Npr3 - natriuretic peptide receptor 3, Ndrg2 - n-myc downstream regulated gene 2, Ilk - integrin linked kinase, Cyba - cytochrome b-245, alpha polypeptide, Hpgd - hydroxyprostaglandin dehydrogenase 15 (nad), Mef2d - myocyte enhancer factor 2d, Frs2 - fibroblast growth factor receptor substrate 2, Itgb3 - integrin beta 3, Mmp9 - matrix metallopeptidase 9, Hmox1 - heme oxygenase (decycling) 1, Pdgfrb - platelet derived growth factor receptor, beta polypeptide, Igfbp5 - insulin-like growth factor binding protein 5, Prkg1 - protein kinase, cgmp-dependent, type i, Notch3 - notch 3, Tgfbr2 - transforming growth factor, beta receptor ii, Gnai2 - guanine nucleotide binding protein (g protein), alpha inhibiting 2, Hbegf - heparin-binding egf-like growth factor, Thbs1 - thrombospondin 1, Igf1 - insulin-like growth factor 1, Cav1 - caveolin 1, caveolae protein, Egr1 - early growth response 1, Trib1 - tribbles homolog 1 (drosophila), Stat1 - signal transducer and activator of transcription 1, Il6 - interleukin 6]
GO:0010811	positive regulation of cell-substrate adhesion	5.49e-08	3.47e-06	NO	2.53	19966	124	2357	37	[Calr - calreticulin, Edil3 - egf-like repeats and discoidin i-like domains 3, Fn1 - fibronectin 1, Itga5 - integrin alpha 5 (fibronectin receptor alpha), Itga3 - integrin alpha 3, Vegfc - vascular endothelial growth factor c, Triobp - trio and f-actin binding protein, Vegfa - vascular endothelial growth factor a, Plekha2 - pleckstrin homology domain-containing, family a (phosphoinositide binding specific) member 2, Egfl6 - egf-like-domain, multiple 6, Wnt4 - wingless-related mmtv integration site 4, Nrp1 - neuropilin 1, Dag1 - dystroglycan 1, Nedd9 - neural precursor cell expressed, developmentally down-regulated gene 9, Dab2 - disabled 2, mitogen-responsive phosphoprotein, Fbln1 - fibulin 1, Smoc2 - sparc related modular calcium binding 2, Fbln2 - fibulin 2, Itgb1 - integrin beta 1 (fibronectin receptor beta), Rac3 - ras-related c3 botulinum substrate 3, Ilk - integrin linked kinase, Dbn1 - drebrin 1, Thy1 - thymus cell antigen 1, theta, Nid1 - nidogen 1, Itgb3 - integrin beta 3, Arpc2 - actin related protein 2/3 complex, subunit 2, Rsu1 - ras suppressor protein 1, Has2 - hyaluronan synthase 2, Cyr61 - cysteine rich protein 61, Spp1 - secreted phosphoprotein 1, Ptn - pleiotrophin, Thbs1 - thrombospondin 1, Abi3bp - abi gene family, member 3 (nesh) binding protein, Fmn1 - formin 1, Col8a1 - collagen, type viii, alpha 1, Emilin1 - elastin microfibril interfacer 1, Col16a1 - collagen, type xvi, alpha 1]
GO:0009725	response to hormone	5.64e-08	3.55e-06	NO	1.73	19966	466	2357	95	[Ptger4 - prostaglandin e receptor 4 (subtype ep4), Map2k1 - mitogen-activated protein kinase kinase 1, Ptgfr - prostaglandin f receptor, Mgarp - mitochondria localized glutamic acid rich protein, Agtr2 - angiotensin ii receptor, type 2, Ramp1 - receptor (calcitonin) activity modifying protein 1, Cd38 - cd38 antigen, Trib3 - tribbles homolog 3 (drosophila), Slc9a1 - solute carrier family 9 (sodium/hydrogen exchanger), member 1, Gnrh1 - gonadotropin releasing hormone 1, Serpina3m - serine (or cysteine) peptidase inhibitor, clade a, member 3m, Zfp703 - zinc finger protein 703, Serpina3n - serine (or cysteine) peptidase inhibitor, clade a, member 3n, Jun - jun oncogene, Timp1 - tissue inhibitor of metalloproteinase 1, Rab13 - rab13, member ras oncogene family, Mmp14 - matrix metallopeptidase 14 (membrane-inserted), Serpina3g - serine (or cysteine) peptidase inhibitor, clade a, member 3g, Timp2 - tissue inhibitor of metalloproteinase 2, Pcsk9 - proprotein convertase subtilisin/kexin type 9, Mmp13 - matrix metallopeptidase 13, Jund - jun proto-oncogene related gene d, Prkcd - protein kinase c, delta, Junb - jun-b oncogene, Dab2 - disabled 2, mitogen-responsive phosphoprotein, Timp3 - tissue inhibitor of metalloproteinase 3, Cpeb1 - cytoplasmic polyadenylation element binding protein 1, Wt1 - wilms tumor 1 homolog, Xbp1 - x-box binding protein 1, Slc2a4 - solute carrier family 2 (facilitated glucose transporter), member 4, Tac1 - tachykinin 1, Syap1 - synapse associated protein 1, Foxc2 - forkhead box c2, Gata6 - gata binding protein 6, Zfp36 - zinc finger protein 36, Rbp4 - retinol binding protein 4, plasma, Gata4 - gata binding protein 4, Fibin - fin bud initiation factor homolog (zebrafish), Gba - glucosidase, beta, acid, Nr4a1 - nuclear receptor subfamily 4, group a, member 1, Anxa1 - annexin a1, Wbp2 - ww domain binding protein 2, Pck2 - phosphoenolpyruvate carboxykinase 2 (mitochondrial), Wdtc1 - wd and tetratricopeptide repeats 1, Lox - lysyl oxidase, Gas2l1 - growth arrest-specific 2 like 1, Npc1 - niemann pick type c1, Epha3 - eph receptor a3, Grn - granulin, Stat1 - signal transducer and activator of transcription 1, Zbtb7b - zinc finger and btb domain containing 7b, Rhoq - ras homolog gene family, member q, Zfp36l2 - zinc finger protein 36, c3h type-like 2, Myog - myogenin, Zfp36l1 - zinc finger protein 36, c3h type-like 1, Ednrb - endothelin receptor type b, Tgfb3 - transforming growth factor, beta 3, Tgfb2 - transforming growth factor, beta 2, Tgfb1 - transforming growth factor, beta 1, Pbp2 - phosphatidylethanolamine binding protein 2, Adam9 - a disintegrin and metallopeptidase domain 9 (meltrin gamma), Fbxo32 - f-box protein 32, Srf - serum response factor, Avpr1a - arginine vasopressin receptor 1a, Srebf2 - sterol regulatory element binding factor 2, Adh1 - alcohol dehydrogenase 1 (class i), Rerg - ras-like, estrogen-regulated, growth-inhibitor, Npas4 - neuronal pas domain protein 4, Fhl2 - four and a half lim domains 2, Bmp4 - bone morphogenetic protein 4, Ccnd3 - cyclin d3, Vamp2 - vesicle-associated membrane protein 2, Adra2a - adrenergic receptor, alpha 2a, Sgk1 - serum/glucocorticoid regulated kinase 1, Adra1b - adrenergic receptor, alpha 1b, Cyp11a1 - cytochrome p450, family 11, subfamily a, polypeptide 1, Nr1d1 - nuclear receptor subfamily 1, group d, member 1, Srsf5 - serine/arginine-rich splicing factor 5, Pappa - pregnancy-associated plasma protein a, Nr4a2 - nuclear receptor subfamily 4, group a, member 2, Eif4ebp1 - eukaryotic translation initiation factor 4e binding protein 1, Inhba - inhibin beta-a, Msn - moesin, Lpin3 - lipin 3, Spp1 - secreted phosphoprotein 1, Igf1 - insulin-like growth factor 1, Cav1 - caveolin 1, caveolae protein, Pld1 - phospholipase d1, Pld2 - phospholipase d2, Ptprv - protein tyrosine phosphatase, receptor type, v, Egr1 - early growth response 1, Pid1 - phosphotyrosine interaction domain containing 1, Plcd1 - phospholipase c, delta 1, Il6 - interleukin 6, Egr2 - early growth response 2]
GO:0010976	positive regulation of neuron projection development	5.71e-08	3.58e-06	NO	1.85	19966	353	2357	77	[Hgf - hepatocyte growth factor, Sphk1 - sphingosine kinase 1, Map2k1 - mitogen-activated protein kinase kinase 1, Fn1 - fibronectin 1, Golga2 - golgi autoantigen, golgin subfamily a, 2, Gdi1 - guanosine diphosphate (gdp) dissociation inhibitor 1, Ntn1 - netrin 1, Lpar1 - lysophosphatidic acid receptor 1, Neurl1a - neuralized homolog 1a (drosophila), Nlgn2 - neuroligin 2, Limk1 - lim-domain containing, protein kinase, Serpine2 - serine (or cysteine) peptidase inhibitor, clade e, member 2, Apoe - apolipoprotein e, Plxnd1 - plexin d1, Lif - leukemia inhibitory factor, Hspb1 - heat shock protein 1, Parp6 - poly (adp-ribose) polymerase family, member 6, Wnt5a - wingless-related mmtv integration site 5a, Creb3l2 - camp responsive element binding protein 3-like 2, Nrp1 - neuropilin 1, Cpeb1 - cytoplasmic polyadenylation element binding protein 1, Itgb1 - integrin beta 1 (fibronectin receptor beta), Hspa5 - heat shock protein 5, Cdkl3 - cyclin-dependent kinase-like 3, Anapc2 - anaphase promoting complex subunit 2, Arsb - arylsulfatase b, Mapk6 - mitogen-activated protein kinase 6, Vldlr - very low density lipoprotein receptor, Dvl3 - dishevelled 3, dsh homolog (drosophila), Fam150a - family with sequence similarity 150, member a, Trpv2 - transient receptor potential cation channel, subfamily v, member 2, Lrp1 - low density lipoprotein receptor-related protein 1, Bdnf - brain derived neurotrophic factor, Plxnc1 - plexin c1, Tubb2b - tubulin, beta 2b class iib, Lepre1 - leprecan 1, Epha3 - eph receptor a3, Scn1b - sodium channel, voltage-gated, type i, beta, Grn - granulin, Fgfr1 - fibroblast growth factor receptor 1, Itga3 - integrin alpha 3, Crtc1 - creb regulated transcription coactivator 1, Rnf157 - ring finger protein 157, Vegfa - vascular endothelial growth factor a, Shox2 - short stature homeobox 2, Plxnb1 - plexin b1, Unc13a - unc-13 homolog a (c. elegans), Rab21 - rab21, member ras oncogene family, Adamts1 - a disintegrin-like and metallopeptidase (reprolysin type) with thrombospondin type 1 motif, 1, Srf - serum response factor, Dlg4 - discs, large homolog 4 (drosophila), Ndrg4 - n-myc downstream regulated gene 4, Serpinf1 - serine (or cysteine) peptidase inhibitor, clade f, member 1, Kif3c - kinesin family member 3c, Ptprz1 - protein tyrosine phosphatase, receptor type z, polypeptide 1, Cx3cl1 - chemokine (c-x3-c motif) ligand 1, Bmp4 - bone morphogenetic protein 4, Cxcl12 - chemokine (c-x-c motif) ligand 12, Plxna4 - plexin a4, Fkbp1b - fk506 binding protein 1b, Sgk1 - serum/glucocorticoid regulated kinase 1, Camk1 - calcium/calmodulin-dependent protein kinase i, Ptprd - protein tyrosine phosphatase, receptor type, d, Ilk - integrin linked kinase, Rgma - rgm domain family, member a, Ngf - nerve growth factor, Dbn1 - drebrin 1, Sema7a - sema domain, immunoglobulin domain (ig), and gpi membrane anchor, (semaphorin) 7a, Zeb2 - zinc finger e-box binding homeobox 2, Numbl - numb-like, Fzd1 - frizzled homolog 1 (drosophila), Tnfrsf12a - tumor necrosis factor receptor superfamily, member 12a, Ndel1 - nuclear distribution gene e-like homolog 1 (a. nidulans), Sema5a - sema domain, seven thrombospondin repeats (type 1 and type 1-like), transmembrane domain (tm) and short cytoplasmic domain, (semaphorin) 5a, Ptn - pleiotrophin, Ankrd1 - ankyrin repeat domain 1 (cardiac muscle), Il6 - interleukin 6]
GO:0050679	positive regulation of epithelial cell proliferation	5.87e-08	3.67e-06	NO	2.18	19966	194	2357	50	[Dysf - dysferlin, Pdcl3 - phosducin-like 3, Prkd2 - protein kinase d2, Zfp703 - zinc finger protein 703, Wnt5a - wingless-related mmtv integration site 5a, Jun - jun oncogene, Pgf - placental growth factor, Cyp7b1 - cytochrome p450, family 7, subfamily b, polypeptide 1, Xbp1 - x-box binding protein 1, Ccl2 - chemokine (c-c motif) ligand 2, Vash2 - vasohibin 2, Hmga2 - high mobility group at-hook 2, Itgb3 - integrin beta 3, Hmox1 - heme oxygenase (decycling) 1, Osr2 - odd-skipped related 2, Sirt6 - sirtuin 6, Nr4a1 - nuclear receptor subfamily 4, group a, member 1, Osr1 - odd-skipped related 1 (drosophila), Gas1 - growth arrest specific 1, Twist2 - twist basic helix-loop-helix transcription factor 2, Has2 - hyaluronan synthase 2, Zfp580 - zinc finger protein 580, Htra1 - htra serine peptidase 1, F3 - coagulation factor iii, Acvrl1 - activin a receptor, type ii-like 1, Grn - granulin, Sox9 - sry-box containing gene 9, Fgfr1 - fibroblast growth factor receptor 1, Fgf7 - fibroblast growth factor 7, Vegfc - vascular endothelial growth factor c, Vegfb - vascular endothelial growth factor b, Vegfa - vascular endothelial growth factor a, Tgfb1 - transforming growth factor, beta 1, Hyal1 - hyaluronoglucosaminidase 1, Ecm1 - extracellular matrix protein 1, Cxcl12 - chemokine (c-x-c motif) ligand 12, Bmp4 - bone morphogenetic protein 4, Cyba - cytochrome b-245, alpha polypeptide, Ptprn - protein tyrosine phosphatase, receptor type, n, Fgf10 - fibroblast growth factor 10, Sema5a - sema domain, seven thrombospondin repeats (type 1 and type 1-like), transmembrane domain (tm) and short cytoplasmic domain, (semaphorin) 5a, Ptn - pleiotrophin, Igf1 - insulin-like growth factor 1, Cdh3 - cadherin 3, Cav1 - caveolin 1, caveolae protein, B4galt1 - udp-gal:betaglcnac beta 1,4- galactosyltransferase, polypeptide 1, Igf2 - insulin-like growth factor 2, Thbs4 - thrombospondin 4, Egr3 - early growth response 3, Il6 - interleukin 6]
GO:0032102	negative regulation of response to external stimulus	6.15e-08	3.83e-06	YES	1.89	19966	323	2357	72	[Fam3a - family with sequence similarity 3, member a, Ppard - peroxisome proliferator activator receptor delta, Ptger4 - prostaglandin e receptor 4 (subtype ep4), Hgf - hepatocyte growth factor, Ptgis - prostaglandin i2 (prostacyclin) synthase, Sirt2 - sirtuin 2, Serpine2 - serine (or cysteine) peptidase inhibitor, clade e, member 2, Apoe - apolipoprotein e, Wnt4 - wingless-related mmtv integration site 4, Wnt5a - wingless-related mmtv integration site 5a, Socs3 - suppressor of cytokine signaling 3, Prkcd - protein kinase c, delta, Nrp1 - neuropilin 1, Calcrl - calcitonin receptor-like, Pdgfra - platelet derived growth factor receptor, alpha polypeptide, Zfp36 - zinc finger protein 36, Metrnl - meteorin, glial cell differentiation regulator-like, Phldb2 - pleckstrin homology-like domain, family b, member 2, Nov - nephroblastoma overexpressed gene, Htra1 - htra serine peptidase 1, Trib1 - tribbles homolog 1 (drosophila), Nenf - neuron derived neurotrophic factor, Grn - granulin, Tnfaip6 - tumor necrosis factor alpha induced protein 6, Ctla2a - cytotoxic t lymphocyte-associated protein 2 alpha, Klk8 - kallikrein related-peptidase 8, Adcy7 - adenylate cyclase 7, Mill2 - mhc i like leukocyte 2, Sema4g - sema domain, immunoglobulin domain (ig), transmembrane domain (tm) and short cytoplasmic domain, (semaphorin) 4g, Dusp10 - dual specificity phosphatase 10, Cck - cholecystokinin, Cd276 - cd276 antigen, Grem1 - gremlin 1, Serpinf1 - serine (or cysteine) peptidase inhibitor, clade f, member 1, Ier3 - immediate early response 3, Cx3cl1 - chemokine (c-x3-c motif) ligand 1, Zc3h12a - zinc finger ccch type containing 12a, Rps19 - ribosomal protein s19, Rtn4rl1 - reticulon 4 receptor-like 1, Lgals9 - lectin, galactose binding, soluble 9, Rgma - rgm domain family, member a, C1qtnf3 - c1q and tumor necrosis factor related protein 3, Serping1 - serine (or cysteine) peptidase inhibitor, clade g, member 1, Dbn1 - drebrin 1, Sema6a - sema domain, transmembrane domain (tm), and cytoplasmic domain, (semaphorin) 6a, Sema7a - sema domain, immunoglobulin domain (ig), and gpi membrane anchor, (semaphorin) 7a, Snai2 - snail homolog 2 (drosophila), Ldlr - low density lipoprotein receptor, Sema6c - sema domain, transmembrane domain (tm), and cytoplasmic domain, (semaphorin) 6c, Vimp - vcp-interacting membrane protein, Plau - plasminogen activator, urokinase, Sema3f - sema domain, immunoglobulin domain (ig), short basic domain, secreted, (semaphorin) 3f, Nlrx1 - nlr family member x1, Mvk - mevalonate kinase, Prkg1 - protein kinase, cgmp-dependent, type i, Serpine1 - serine (or cysteine) peptidase inhibitor, clade e, member 1, Ctnna2 - catenin (cadherin associated protein), alpha 2, Sema5a - sema domain, seven thrombospondin repeats (type 1 and type 1-like), transmembrane domain (tm) and short cytoplasmic domain, (semaphorin) 5a, Sema5b - sema domain, seven thrombospondin repeats (type 1 and type 1-like), transmembrane domain (tm) and short cytoplasmic domain, (semaphorin) 5b, Igf1 - insulin-like growth factor 1, Pcbp2 - poly(rc) binding protein 2, Thbs1 - thrombospondin 1, Appl2 - adaptor protein, phosphotyrosine interaction, ph domain and leucine zipper containing 2, Nucb2 - nucleobindin 2, Angpt2 - angiopoietin 2, Sema3a - sema domain, immunoglobulin domain (ig), short basic domain, secreted, (semaphorin) 3a, Sema3b - sema domain, immunoglobulin domain (ig), short basic domain, secreted, (semaphorin) 3b, Dusp1 - dual specificity phosphatase 1, Sema3c - sema domain, immunoglobulin domain (ig), short basic domain, secreted, (semaphorin) 3c, Siglecg - sialic acid binding ig-like lectin g, Thbd - thrombomodulin, Sema3e - sema domain, immunoglobulin domain (ig), short basic domain, secreted, (semaphorin) 3e]
GO:0050771	negative regulation of axonogenesis	6.43e-08	3.99e-06	NO	3.16	19966	67	2357	25	[Gdi1 - guanosine diphosphate (gdp) dissociation inhibitor 1, Syngap1 - synaptic ras gtpase activating protein 1 homolog (rat), Ntn1 - netrin 1, Ulk1 - unc-51 like kinase 1, Sema4g - sema domain, immunoglobulin domain (ig), transmembrane domain (tm) and short cytoplasmic domain, (semaphorin) 4g, Wnt5a - wingless-related mmtv integration site 5a, Nrp1 - neuropilin 1, Ephb2 - eph receptor b2, Cdkl3 - cyclin-dependent kinase-like 3, Rgma - rgm domain family, member a, Sema6a - sema domain, transmembrane domain (tm), and cytoplasmic domain, (semaphorin) 6a, Sema7a - sema domain, immunoglobulin domain (ig), and gpi membrane anchor, (semaphorin) 7a, Sema6c - sema domain, transmembrane domain (tm), and cytoplasmic domain, (semaphorin) 6c, Thy1 - thymus cell antigen 1, theta, Sema3f - sema domain, immunoglobulin domain (ig), short basic domain, secreted, (semaphorin) 3f, Cdk5 - cyclin-dependent kinase 5, Efnb3 - ephrin b3, Sema5a - sema domain, seven thrombospondin repeats (type 1 and type 1-like), transmembrane domain (tm) and short cytoplasmic domain, (semaphorin) 5a, Sema5b - sema domain, seven thrombospondin repeats (type 1 and type 1-like), transmembrane domain (tm) and short cytoplasmic domain, (semaphorin) 5b, Ulk2 - unc-51 like kinase 2, Trim46 - tripartite motif-containing 46, Sema3a - sema domain, immunoglobulin domain (ig), short basic domain, secreted, (semaphorin) 3a, Sema3b - sema domain, immunoglobulin domain (ig), short basic domain, secreted, (semaphorin) 3b, Sema3c - sema domain, immunoglobulin domain (ig), short basic domain, secreted, (semaphorin) 3c, Sema3e - sema domain, immunoglobulin domain (ig), short basic domain, secreted, (semaphorin) 3e]
GO:0001667	ameboidal-type cell migration	6.49e-08	4.01e-06	NO	2.28	19966	167	2357	45	[Phactr4 - phosphatase and actin regulator 4, Ppard - peroxisome proliferator activator receptor delta, Fn1 - fibronectin 1, Ednrb - endothelin receptor type b, Loxl2 - lysyl oxidase-like 2, Folr1 - folate receptor 1 (adult), Cap1 - cap, adenylate cyclase-associated protein 1 (yeast), Vegfa - vascular endothelial growth factor a, Pitx2 - paired-like homeodomain transcription factor 2, Mia3 - melanoma inhibitory activity 3, Adam8 - a disintegrin and metallopeptidase domain 8, Fap - fibroblast activation protein, Sema4g - sema domain, immunoglobulin domain (ig), transmembrane domain (tm) and short cytoplasmic domain, (semaphorin) 4g, Rhoa - ras homolog gene family, member a, Plxnd1 - plexin d1, Srf - serum response factor, Wnt5a - wingless-related mmtv integration site 5a, Rab13 - rab13, member ras oncogene family, Grem1 - gremlin 1, Lama5 - laminin, alpha 5, Cxcl12 - chemokine (c-x-c motif) ligand 12, Nrp1 - neuropilin 1, Pmp22 - peripheral myelin protein 22, Itgb1 - integrin beta 1 (fibronectin receptor beta), Lefty1 - left right determination factor 1, Arsb - arylsulfatase b, Ilk - integrin linked kinase, Sema6a - sema domain, transmembrane domain (tm), and cytoplasmic domain, (semaphorin) 6a, Sema7a - sema domain, immunoglobulin domain (ig), and gpi membrane anchor, (semaphorin) 7a, Sema6c - sema domain, transmembrane domain (tm), and cytoplasmic domain, (semaphorin) 6c, Zeb2 - zinc finger e-box binding homeobox 2, Sema3f - sema domain, immunoglobulin domain (ig), short basic domain, secreted, (semaphorin) 3f, Fgf10 - fibroblast growth factor 10, Nr4a1 - nuclear receptor subfamily 4, group a, member 1, Efnb2 - ephrin b2, Nov - nephroblastoma overexpressed gene, Sema5a - sema domain, seven thrombospondin repeats (type 1 and type 1-like), transmembrane domain (tm) and short cytoplasmic domain, (semaphorin) 5a, Sema5b - sema domain, seven thrombospondin repeats (type 1 and type 1-like), transmembrane domain (tm) and short cytoplasmic domain, (semaphorin) 5b, Sema3a - sema domain, immunoglobulin domain (ig), short basic domain, secreted, (semaphorin) 3a, Pip5k1a - phosphatidylinositol-4-phosphate 5-kinase, type 1 alpha, Sema3b - sema domain, immunoglobulin domain (ig), short basic domain, secreted, (semaphorin) 3b, Tns1 - tensin 1, Sema3c - sema domain, immunoglobulin domain (ig), short basic domain, secreted, (semaphorin) 3c, Egr3 - early growth response 3, Sema3e - sema domain, immunoglobulin domain (ig), short basic domain, secreted, (semaphorin) 3e]
GO:0048754	branching morphogenesis of an epithelial tube	6.68e-08	4.11e-06	NO	2.36	19966	151	2357	42	[Nfatc1 - nuclear factor of activated t cells, cytoplasmic, calcineurin dependent 1, Gpc3 - glypican 3, Ednra - endothelin receptor type a, Nfatc4 - nuclear factor of activated t cells, cytoplasmic, calcineurin dependent 4, Vegfa - vascular endothelial growth factor a, Pitx2 - paired-like homeodomain transcription factor 2, Sfrp2 - secreted frizzled-related protein 2, Vdr - vitamin d receptor, Rspo2 - r-spondin 2 homolog (xenopus laevis), Tgfb1 - transforming growth factor, beta 1, Srf - serum response factor, Plxnd1 - plexin d1, Wnt4 - wingless-related mmtv integration site 4, Mmp14 - matrix metallopeptidase 14 (membrane-inserted), Wnt5a - wingless-related mmtv integration site 5a, Grem1 - gremlin 1, Kras - v-ki-ras2 kirsten rat sarcoma viral oncogene homolog, Fat4 - fat tumor suppressor homolog 4 (drosophila), Pgf - placental growth factor, Cxcl12 - chemokine (c-x-c motif) ligand 12, Bmp4 - bone morphogenetic protein 4, Lama5 - laminin, alpha 5, Nrp1 - neuropilin 1, Dag1 - dystroglycan 1, Gli2 - gli-kruppel family member gli2, Adamts16 - a disintegrin-like and metallopeptidase (reprolysin type) with thrombospondin type 1 motif, 16, Wt1 - wilms tumor 1 homolog, Ilk - integrin linked kinase, Foxc2 - forkhead box c2, Hmga2 - high mobility group at-hook 2, Fgf10 - fibroblast growth factor 10, Tmem67 - transmembrane protein 67, Flt1 - fms-like tyrosine kinase 1, Tgfbr2 - transforming growth factor, beta receptor ii, Sema5a - sema domain, seven thrombospondin repeats (type 1 and type 1-like), transmembrane domain (tm) and short cytoplasmic domain, (semaphorin) 5a, Igf1 - insulin-like growth factor 1, B4galt1 - udp-gal:betaglcnac beta 1,4- galactosyltransferase, polypeptide 1, Ddr1 - discoidin domain receptor family, member 1, Dchs1 - dachsous 1 (drosophila), Sox9 - sry-box containing gene 9, Pbx1 - pre b cell leukemia homeobox 1, Sema3e - sema domain, immunoglobulin domain (ig), short basic domain, secreted, (semaphorin) 3e]
GO:1902903	regulation of supramolecular fiber organization	6.71e-08	4.11e-06	YES	1.86	19966	342	2357	75	[Ptger4 - prostaglandin e receptor 4 (subtype ep4), Grb2 - growth factor receptor bound protein 2, Dysf - dysferlin, Lpar1 - lysophosphatidic acid receptor 1, Capg - capping protein (actin filament), gelsolin-like, Wnt11 - wingless-related mmtv integration site 11, Limk1 - lim-domain containing, protein kinase, Mid1 - midline 1, Tmsb10 - thymosin, beta 10, Rhoa - ras homolog gene family, member a, Tmsb4x - thymosin, beta 4, x chromosome, Apoe - apolipoprotein e, Wnt4 - wingless-related mmtv integration site 4, Gba2 - glucosidase beta 2, Prkcd - protein kinase c, delta, Nrp1 - neuropilin 1, App - amyloid beta (a4) precursor protein, Lmod1 - leiomodin 1 (smooth muscle), Eml2 - echinoderm microtubule associated protein like 2, Nox4 - nadph oxidase 4, Coro1a - coronin, actin binding protein 1a, Eln - elastin, Capzb - capping protein (actin filament) muscle z-line, beta, Tac1 - tachykinin 1, Coro2b - coronin, actin binding protein, 2b, Vill - villin-like, Rac3 - ras-related c3 botulinum substrate 3, Nat6 - n-acetyltransferase 6, Arhgef10 - rho guanine nucleotide exchange factor (gef) 10, Map1a - microtubule-associated protein 1 a, Asap3 - arfgap with sh3 domain, ankyrin repeat and ph domain 3, Ssh3 - slingshot homolog 3 (drosophila), Dstn - destrin, Clip3 - cap-gly domain containing linker protein 3, Phldb2 - pleckstrin homology-like domain, family b, member 2, Pde4dip - phosphodiesterase 4d interacting protein (myomegalin), Rhoc - ras homolog gene family, member c, Fchsd1 - fch and double sh3 domains 1, Arpc2 - actin related protein 2/3 complex, subunit 2, Arhgap6 - rho gtpase activating protein 6, Cd47 - cd47 antigen (rh-related antigen, integrin-associated signal transducer), Gas2l1 - growth arrest-specific 2 like 1, Fmn1 - formin 1, Arpc1b - actin related protein 2/3 complex, subunit 1b, Emilin1 - elastin microfibril interfacer 1, Tubb4a - tubulin, beta 4a class iva, Synpo - synaptopodin, Arhgef2 - rho/rac guanine nucleotide exchange factor (gef) 2, Cdc42ep1 - cdc42 effector protein (rho gtpase binding) 1, Tgfb3 - transforming growth factor, beta 3, Snca - synuclein, alpha, Mid1ip1 - mid1 interacting protein 1 (gastrulation specific g12-like (zebrafish)), Myo1c - myosin ic, Cttn - cortactin, Evl - ena-vasodilator stimulated phosphoprotein, Hax1 - hcls1 associated x-1, Cx3cl1 - chemokine (c-x3-c motif) ligand 1, Vasp - vasodilator-stimulated phosphoprotein, Tesk1 - testis specific protein kinase 1, Rgs4 - regulator of g-protein signaling 4, Sgk1 - serum/glucocorticoid regulated kinase 1, Sh3bp1 - sh3-domain binding protein 1, Fhod1 - formin homology 2 domain containing 1, Dbn1 - drebrin 1, Ldlr - low density lipoprotein receptor, Cdc42ep3 - cdc42 effector protein (rho gtpase binding) 3, Ctnna2 - catenin (cadherin associated protein), alpha 2, Aebp1 - ae binding protein 1, Sema5a - sema domain, seven thrombospondin repeats (type 1 and type 1-like), transmembrane domain (tm) and short cytoplasmic domain, (semaphorin) 5a, Clu - clusterin, Cav1 - caveolin 1, caveolae protein, Rapgef3 - rap guanine nucleotide exchange factor (gef) 3, Sorbs3 - sorbin and sh3 domain containing 3, Ttc8 - tetratricopeptide repeat domain 8, Synpo2 - synaptopodin 2]
GO:0010595	positive regulation of endothelial cell migration	6.78e-08	4.13e-06	YES	2.76	19966	95	2357	31	[Calr - calreticulin, Fgfr1 - fibroblast growth factor receptor 1, Sparc - secreted acidic cysteine rich glycoprotein, Ptgs2 - prostaglandin-endoperoxide synthase 2, Vegfc - vascular endothelial growth factor c, Prkd2 - protein kinase d2, Plk2 - polo-like kinase 2, Vegfa - vascular endothelial growth factor a, Sash1 - sam and sh3 domain containing 1, Tgfb1 - transforming growth factor, beta 1, Hdac7 - histone deacetylase 7, Srpx2 - sushi-repeat-containing protein, x-linked 2, Hspb1 - heat shock protein 1, Wnt5a - wingless-related mmtv integration site 5a, Nrp1 - neuropilin 1, Bmp4 - bone morphogenetic protein 4, Zc3h12a - zinc finger ccch type containing 12a, P2rx4 - purinergic receptor p2x, ligand-gated ion channel 4, Smoc2 - sparc related modular calcium binding 2, Foxc2 - forkhead box c2, Snai2 - snail homolog 2 (drosophila), Itgb3 - integrin beta 3, Hmox1 - heme oxygenase (decycling) 1, Rhob - ras homolog gene family, member b, Anxa1 - annexin a1, Sema5a - sema domain, seven thrombospondin repeats (type 1 and type 1-like), transmembrane domain (tm) and short cytoplasmic domain, (semaphorin) 5a, Zfp580 - zinc finger protein 580, Thbs1 - thrombospondin 1, Igf1 - insulin-like growth factor 1, Igf2 - insulin-like growth factor 2, Grn - granulin]
GO:0050769	positive regulation of neurogenesis	7.36e-08	4.47e-06	NO	1.65	19966	566	2357	110	[Man2a1 - mannosidase 2, alpha 1, Map2k1 - mitogen-activated protein kinase kinase 1, Gdi1 - guanosine diphosphate (gdp) dissociation inhibitor 1, Ntn1 - netrin 1, Nlgn2 - neuroligin 2, Kctd11 - potassium channel tetramerisation domain containing 11, Spag9 - sperm associated antigen 9, Rhoa - ras homolog gene family, member a, Apoe - apolipoprotein e, Plxnd1 - plexin d1, Hspb1 - heat shock protein 1, Mapk8ip3 - mitogen-activated protein kinase 8 interacting protein 3, App - amyloid beta (a4) precursor protein, Creb3l2 - camp responsive element binding protein 3-like 2, Dag1 - dystroglycan 1, Nrp1 - neuropilin 1, Arsb - arylsulfatase b, Mapk6 - mitogen-activated protein kinase 6, Dvl3 - dishevelled 3, dsh homolog (drosophila), Plxnc1 - plexin c1, Tubb2b - tubulin, beta 2b class iib, Lepre1 - leprecan 1, Vegfc - vascular endothelial growth factor c, Itga3 - integrin alpha 3, Vegfa - vascular endothelial growth factor a, Shox2 - short stature homeobox 2, Rab21 - rab21, member ras oncogene family, Adamts1 - a disintegrin-like and metallopeptidase (reprolysin type) with thrombospondin type 1 motif, 1, Srf - serum response factor, Dlg4 - discs, large homolog 4 (drosophila), Ndrg4 - n-myc downstream regulated gene 4, Ptprz1 - protein tyrosine phosphatase, receptor type z, polypeptide 1, Plxna4 - plexin a4, Sgk1 - serum/glucocorticoid regulated kinase 1, Camk1 - calcium/calmodulin-dependent protein kinase i, Ptprd - protein tyrosine phosphatase, receptor type, d, Rgma - rgm domain family, member a, Ngf - nerve growth factor, Mir23a - microrna 23a, Fzd1 - frizzled homolog 1 (drosophila), Hes1 - hairy and enhancer of split 1 (drosophila), Ndel1 - nuclear distribution gene e-like homolog 1 (a. nidulans), Ptn - pleiotrophin, Igf1 - insulin-like growth factor 1, Ankrd1 - ankyrin repeat domain 1 (cardiac muscle), Hgf - hepatocyte growth factor, Sphk1 - sphingosine kinase 1, Golga2 - golgi autoantigen, golgin subfamily a, 2, Fn1 - fibronectin 1, Lpar1 - lysophosphatidic acid receptor 1, Il1r1 - interleukin 1 receptor, type i, Neurl1a - neuralized homolog 1a (drosophila), Rara - retinoic acid receptor, alpha, Limk1 - lim-domain containing, protein kinase, Serpine2 - serine (or cysteine) peptidase inhibitor, clade e, member 2, Lif - leukemia inhibitory factor, Parp6 - poly (adp-ribose) polymerase family, member 6, Wnt5a - wingless-related mmtv integration site 5a, Timp2 - tissue inhibitor of metalloproteinase 2, Tle6 - transducin-like enhancer of split 6, homolog of drosophila e(spl), Cpeb1 - cytoplasmic polyadenylation element binding protein 1, P2rx4 - purinergic receptor p2x, ligand-gated ion channel 4, Ephb2 - eph receptor b2, Itgb1 - integrin beta 1 (fibronectin receptor beta), Hspa5 - heat shock protein 5, Cdkl3 - cyclin-dependent kinase-like 3, Anapc2 - anaphase promoting complex subunit 2, Vldlr - very low density lipoprotein receptor, Hmg20b - high mobility group 20b, Fam150a - family with sequence similarity 150, member a, Lrp1 - low density lipoprotein receptor-related protein 1, Trpv2 - transient receptor potential cation channel, subfamily v, member 2, Heyl - hairy/enhancer-of-split related with yrpw motif-like, Bdnf - brain derived neurotrophic factor, Cdon - cell adhesion molecule-related/down-regulated by oncogenes, Epha3 - eph receptor a3, Scn1b - sodium channel, voltage-gated, type i, beta, Grn - granulin, Smarcd3 - swi/snf related, matrix associated, actin dependent regulator of chromatin, subfamily d, member 3, Brinp1 - bone morphogenic protein/retinoic acid inducible neural specific 1, Fgfr1 - fibroblast growth factor receptor 1, Arhgef2 - rho/rac guanine nucleotide exchange factor (gef) 2, Rnf157 - ring finger protein 157, Crtc1 - creb regulated transcription coactivator 1, Plxnb1 - plexin b1, Unc13a - unc-13 homolog a (c. elegans), Tgfb1 - transforming growth factor, beta 1, Serpinf1 - serine (or cysteine) peptidase inhibitor, clade f, member 1, Kif3c - kinesin family member 3c, Cx3cl1 - chemokine (c-x3-c motif) ligand 1, Bmp4 - bone morphogenetic protein 4, Cxcl12 - chemokine (c-x-c motif) ligand 12, Gli2 - gli-kruppel family member gli2, Fkbp1b - fk506 binding protein 1b, Il6st - interleukin 6 signal transducer, Ilk - integrin linked kinase, Tspo - translocator protein, Sema6a - sema domain, transmembrane domain (tm), and cytoplasmic domain, (semaphorin) 6a, Dbn1 - drebrin 1, C1qa - complement component 1, q subcomponent, alpha polypeptide, Sema7a - sema domain, immunoglobulin domain (ig), and gpi membrane anchor, (semaphorin) 7a, Gdf6 - growth differentiation factor 6, Numbl - numb-like, Zeb2 - zinc finger e-box binding homeobox 2, Tnfrsf12a - tumor necrosis factor receptor superfamily, member 12a, Zfp609 - zinc finger protein 609, Sema5a - sema domain, seven thrombospondin repeats (type 1 and type 1-like), transmembrane domain (tm) and short cytoplasmic domain, (semaphorin) 5a, Tgif1 - tgfb-induced factor homeobox 1, Sema3a - sema domain, immunoglobulin domain (ig), short basic domain, secreted, (semaphorin) 3a, Il6 - interleukin 6]
GO:0051962	positive regulation of nervous system development	7.66e-08	4.63e-06	NO	1.61	19966	626	2357	119	[Man2a1 - mannosidase 2, alpha 1, Map2k1 - mitogen-activated protein kinase kinase 1, Gdi1 - guanosine diphosphate (gdp) dissociation inhibitor 1, Ntn1 - netrin 1, Nlgn2 - neuroligin 2, Kctd11 - potassium channel tetramerisation domain containing 11, Spag9 - sperm associated antigen 9, Rhoa - ras homolog gene family, member a, Apoe - apolipoprotein e, Plxnd1 - plexin d1, Hspb1 - heat shock protein 1, Mapk8ip3 - mitogen-activated protein kinase 8 interacting protein 3, App - amyloid beta (a4) precursor protein, Dag1 - dystroglycan 1, Creb3l2 - camp responsive element binding protein 3-like 2, Nrp1 - neuropilin 1, Mapk6 - mitogen-activated protein kinase 6, Arsb - arylsulfatase b, Dvl3 - dishevelled 3, dsh homolog (drosophila), Syndig1 - synapse differentiation inducing 1, Plxnc1 - plexin c1, Tubb2b - tubulin, beta 2b class iib, Lepre1 - leprecan 1, Vegfc - vascular endothelial growth factor c, Itga3 - integrin alpha 3, Vegfa - vascular endothelial growth factor a, Shox2 - short stature homeobox 2, Rab21 - rab21, member ras oncogene family, Adamts1 - a disintegrin-like and metallopeptidase (reprolysin type) with thrombospondin type 1 motif, 1, Amigo3 - adhesion molecule with ig like domain 3, Srf - serum response factor, Dlg4 - discs, large homolog 4 (drosophila), Ndrg4 - n-myc downstream regulated gene 4, Ptprz1 - protein tyrosine phosphatase, receptor type z, polypeptide 1, Plxna4 - plexin a4, Sgk1 - serum/glucocorticoid regulated kinase 1, Camk1 - calcium/calmodulin-dependent protein kinase i, Ptprd - protein tyrosine phosphatase, receptor type, d, Rgma - rgm domain family, member a, Ngf - nerve growth factor, Mir23a - microrna 23a, Fzd1 - frizzled homolog 1 (drosophila), Hes1 - hairy and enhancer of split 1 (drosophila), Ndel1 - nuclear distribution gene e-like homolog 1 (a. nidulans), Ptn - pleiotrophin, Igf1 - insulin-like growth factor 1, Agrn - agrin, Ankrd1 - ankyrin repeat domain 1 (cardiac muscle), Sphk1 - sphingosine kinase 1, Hgf - hepatocyte growth factor, Golga2 - golgi autoantigen, golgin subfamily a, 2, Fn1 - fibronectin 1, Lpar1 - lysophosphatidic acid receptor 1, Il1r1 - interleukin 1 receptor, type i, Neurl1a - neuralized homolog 1a (drosophila), Rara - retinoic acid receptor, alpha, Limk1 - lim-domain containing, protein kinase, Serpine2 - serine (or cysteine) peptidase inhibitor, clade e, member 2, Srpx2 - sushi-repeat-containing protein, x-linked 2, Lif - leukemia inhibitory factor, Parp6 - poly (adp-ribose) polymerase family, member 6, Wnt5a - wingless-related mmtv integration site 5a, Timp2 - tissue inhibitor of metalloproteinase 2, Tle6 - transducin-like enhancer of split 6, homolog of drosophila e(spl), P2rx4 - purinergic receptor p2x, ligand-gated ion channel 4, Cpeb1 - cytoplasmic polyadenylation element binding protein 1, Ephb2 - eph receptor b2, Itgb1 - integrin beta 1 (fibronectin receptor beta), Hspa5 - heat shock protein 5, Ephb3 - eph receptor b3, Cdkl3 - cyclin-dependent kinase-like 3, Anapc2 - anaphase promoting complex subunit 2, Lrrn3 - leucine rich repeat protein 3, neuronal, Vldlr - very low density lipoprotein receptor, Hmg20b - high mobility group 20b, Fam150a - family with sequence similarity 150, member a, Trpv2 - transient receptor potential cation channel, subfamily v, member 2, Lrp1 - low density lipoprotein receptor-related protein 1, Heyl - hairy/enhancer-of-split related with yrpw motif-like, Bdnf - brain derived neurotrophic factor, Cdon - cell adhesion molecule-related/down-regulated by oncogenes, Epha3 - eph receptor a3, Scn1b - sodium channel, voltage-gated, type i, beta, Grn - granulin, Smarcd3 - swi/snf related, matrix associated, actin dependent regulator of chromatin, subfamily d, member 3, Brinp1 - bone morphogenic protein/retinoic acid inducible neural specific 1, Fgfr1 - fibroblast growth factor receptor 1, Arhgef2 - rho/rac guanine nucleotide exchange factor (gef) 2, Crtc1 - creb regulated transcription coactivator 1, Rnf157 - ring finger protein 157, Plxnb1 - plexin b1, Unc13a - unc-13 homolog a (c. elegans), Tgfb1 - transforming growth factor, beta 1, Flrt3 - fibronectin leucine rich transmembrane protein 3, Serpinf1 - serine (or cysteine) peptidase inhibitor, clade f, member 1, Kif3c - kinesin family member 3c, Cx3cl1 - chemokine (c-x3-c motif) ligand 1, Bmp4 - bone morphogenetic protein 4, Cxcl12 - chemokine (c-x-c motif) ligand 12, Gli2 - gli-kruppel family member gli2, Fkbp1b - fk506 binding protein 1b, Myrf - myelin regulatory factor, Il6st - interleukin 6 signal transducer, Ilk - integrin linked kinase, Tspo - translocator protein, Dbn1 - drebrin 1, Sema6a - sema domain, transmembrane domain (tm), and cytoplasmic domain, (semaphorin) 6a, C1qa - complement component 1, q subcomponent, alpha polypeptide, Sema7a - sema domain, immunoglobulin domain (ig), and gpi membrane anchor, (semaphorin) 7a, Gdf6 - growth differentiation factor 6, Zeb2 - zinc finger e-box binding homeobox 2, Numbl - numb-like, Tnfrsf12a - tumor necrosis factor receptor superfamily, member 12a, Zfp609 - zinc finger protein 609, Sema5a - sema domain, seven thrombospondin repeats (type 1 and type 1-like), transmembrane domain (tm) and short cytoplasmic domain, (semaphorin) 5a, Tgif1 - tgfb-induced factor homeobox 1, Thbs2 - thrombospondin 2, Sema3a - sema domain, immunoglobulin domain (ig), short basic domain, secreted, (semaphorin) 3a, Il6 - interleukin 6]
GO:0071900	regulation of protein serine/threonine kinase activity	7.76e-08	4.67e-06	YES	1.76	19966	418	2357	87	[Pdgfd - platelet-derived growth factor, d polypeptide, Fam212a - family with sequence similarity 212, member a, Map2k1 - mitogen-activated protein kinase kinase 1, Hgf - hepatocyte growth factor, Mapk7 - mitogen-activated protein kinase 7, Lpar1 - lysophosphatidic acid receptor 1, Spag9 - sperm associated antigen 9, Sash1 - sam and sh3 domain containing 1, Irgm2 - immunity-related gtpase family m member 2, Itga1 - integrin alpha 1, Dusp5 - dual specificity phosphatase 5, Rhoa - ras homolog gene family, member a, Trib3 - tribbles homolog 3 (drosophila), Dusp8 - dual specificity phosphatase 8, Apoe - apolipoprotein e, Mapk8ip3 - mitogen-activated protein kinase 8 interacting protein 3, Wnt5a - wingless-related mmtv integration site 5a, Kras - v-ki-ras2 kirsten rat sarcoma viral oncogene homolog, Prkcd - protein kinase c, delta, Mapre3 - microtubule-associated protein, rp/eb family, member 3, Dab2 - disabled 2, mitogen-responsive phosphoprotein, Nox4 - nadph oxidase 4, Pkd2 - polycystic kidney disease 2, Taok3 - tao kinase 3, Maged1 - melanoma antigen, family d, 1, Ephb2 - eph receptor b2, Tnfrsf11a - tumor necrosis factor receptor superfamily, member 11a, Syap1 - synapse associated protein 1, Htr2a - 5-hydroxytryptamine (serotonin) receptor 2a, F2r - coagulation factor ii (thrombin) receptor, Dvl3 - dishevelled 3, dsh homolog (drosophila), Frs2 - fibroblast growth factor receptor substrate 2, Pdgfc - platelet-derived growth factor, c polypeptide, Pdgfrb - platelet derived growth factor receptor, beta polypeptide, Gba - glucosidase, beta, acid, Tead1 - tea domain family member 1, Flt1 - fms-like tyrosine kinase 1, Erp29 - endoplasmic reticulum protein 29, Spred3 - sprouty-related, evh1 domain containing 3, Pim1 - proviral integration site 1, Gadd45a - growth arrest and dna-damage-inducible 45 alpha, Map3k12 - mitogen-activated protein kinase kinase kinase 12, Trib1 - tribbles homolog 1 (drosophila), Fgfr1 - fibroblast growth factor receptor 1, Mdfic - myod family inhibitor domain containing, Spry1 - sprouty homolog 1 (drosophila), Cnppd1 - cyclin pas1/pho80 domain containing 1, Cdkn2b - cyclin-dependent kinase inhibitor 2b (p15, inhibits cdk4), Tgfb3 - transforming growth factor, beta 3, Vegfa - vascular endothelial growth factor a, Sfrp2 - secreted frizzled-related protein 2, Snca - synuclein, alpha, Nrk - nik related kinase, Adam8 - a disintegrin and metallopeptidase domain 8, Tgfb1 - transforming growth factor, beta 1, Adam9 - a disintegrin and metallopeptidase domain 9 (meltrin gamma), Dusp10 - dual specificity phosphatase 10, Mapk8ip1 - mitogen-activated protein kinase 8 interacting protein 1, C1qtnf2 - c1q and tumor necrosis factor related protein 2, Map3k10 - mitogen-activated protein kinase kinase kinase 10, Tesk1 - testis specific protein kinase 1, Bmp4 - bone morphogenetic protein 4, Mdfi - myod family inhibitor, Ccnd3 - cyclin d3, Ccng2 - cyclin g2, Higd1a - hig1 domain family, member 1a, Pmp22 - peripheral myelin protein 22, Gadd45g - growth arrest and dna-damage-inducible 45 gamma, Adra2a - adrenergic receptor, alpha 2a, Camk1 - calcium/calmodulin-dependent protein kinase i, Gadd45b - growth arrest and dna-damage-inducible 45 beta, Pkig - protein kinase inhibitor, gamma, Shc2 - shc (src homology 2 domain containing) transforming protein 2, Ilk - integrin linked kinase, Thy1 - thymus cell antigen 1, theta, Zeb2 - zinc finger e-box binding homeobox 2, Fgf10 - fibroblast growth factor 10, Lamtor2 - late endosomal/lysosomal adaptor, mapk and mtor activator 2, Cspg4 - chondroitin sulfate proteoglycan 4, Smpd1 - sphingomyelin phosphodiesterase 1, acid lysosomal, Ksr1 - kinase suppressor of ras 1, Thbs1 - thrombospondin 1, Igf1 - insulin-like growth factor 1, Cav1 - caveolin 1, caveolae protein, Prkar1a - protein kinase, camp dependent regulatory, type i, alpha, Dusp1 - dual specificity phosphatase 1, Synpo2 - synaptopodin 2]
GO:0000902	cell morphogenesis	7.79e-08	4.68e-06	YES	2.01	19966	253	2357	60	[Hgf - hepatocyte growth factor, Fn1 - fibronectin 1, Cap1 - cap, adenylate cyclase-associated protein 1 (yeast), Unc93b1 - unc-93 homolog b1 (c. elegans), Actn1 - actinin, alpha 1, Lipa - lysosomal acid lipase a, Slc1a3 - solute carrier family 1 (glial high affinity glutamate transporter), member 3, Rhoa - ras homolog gene family, member a, Cdh24 - cadherin-like 24, Nrp1 - neuropilin 1, Dab2 - disabled 2, mitogen-responsive phosphoprotein, Axl - axl receptor tyrosine kinase, Nox4 - nadph oxidase 4, Capzb - capping protein (actin filament) muscle z-line, beta, Ephb2 - eph receptor b2, Ephb3 - eph receptor b3, Itgb1 - integrin beta 1 (fibronectin receptor beta), Lst1 - leukocyte specific transcript 1, Fndc3b - fibronectin type iii domain containing 3b, Klf2 - kruppel-like factor 2 (lung), Rac3 - ras-related c3 botulinum substrate 3, Itgb3 - integrin beta 3, Tbc1d20 - tbc1 domain family, member 20, Matn2 - matrilin 2, Stc1 - stanniocalcin 1, Micall2 - mical-like 2, Col7a1 - collagen, type vii, alpha 1, Col6a2 - collagen, type vi, alpha 2, Col6a1 - collagen, type vi, alpha 1, Cap2 - cap, adenylate cyclase-associated protein, 2 (yeast), Col12a1 - collagen, type xii, alpha 1, Col14a1 - collagen, type xiv, alpha 1, Arhgef2 - rho/rac guanine nucleotide exchange factor (gef) 2, Rabl2 - rab, member of ras oncogene family-like 2, Col18a1 - collagen, type xviii, alpha 1, Tgfb2 - transforming growth factor, beta 2, Itga8 - integrin alpha 8, Vdr - vitamin d receptor, Rab1 - rab1, member ras oncogene family, Adam8 - a disintegrin and metallopeptidase domain 8, Tnmd - tenomodulin, Grem1 - gremlin 1, C230081A13Rik - riken cdna c230081a13 gene, Lama5 - laminin, alpha 5, Idua - iduronidase, alpha-l-, Plod3 - procollagen-lysine, 2-oxoglutarate 5-dioxygenase 3, Cdh11 - cadherin 11, Bcl11b - b cell leukemia/lymphoma 11b, Mertk - c-mer proto-oncogene tyrosine kinase, Ilk - integrin linked kinase, Hexa - hexosaminidase a, Rilpl1 - rab interacting lysosomal protein-like 1, Hes1 - hairy and enhancer of split 1 (drosophila), Clu - clusterin, Krt8 - keratin 8, Cdh3 - cadherin 3, Palld - palladin, cytoskeletal associated protein, Bves - blood vessel epicardial substance, Spint2 - serine protease inhibitor, kunitz type 2, Ttc26 - tetratricopeptide repeat domain 26]
GO:0051234	establishment of localization	7.87e-08	4.71e-06	NO	1.24	19966	3230	2357	472	[Arl1 - adp-ribosylation factor-like 1, Dennd1a - denn/madd domain containing 1a, Tmem63a - transmembrane protein 63a, Slc9a6 - solute carrier family 9 (sodium/hydrogen exchanger), member 6, Atg10 - autophagy related 10, Stx4a - syntaxin 4a (placental), Pcsk9 - proprotein convertase subtilisin/kexin type 9, Creb3l2 - camp responsive element binding protein 3-like 2, Stxbp1 - syntaxin binding protein 1, Wls - wntless homolog (drosophila), Dab2 - disabled 2, mitogen-responsive phosphoprotein, Stx1a - syntaxin 1a (brain), H2-DMa - histocompatibility 2, class ii, locus dma, Hdlbp - high density lipoprotein (hdl) binding protein, Piezo2 - piezo-type mechanosensitive ion channel component 2, Kdelr1 - kdel (lys-asp-glu-leu) endoplasmic reticulum protein retention receptor 1, Arhgap1 - rho gtpase activating protein 1, Chrnb1 - cholinergic receptor, nicotinic, beta polypeptide 1 (muscle), Rab38 - rab38, member of ras oncogene family, Cygb - cytoglobin, Zfp384 - zinc finger protein 384, Zfp36 - zinc finger protein 36, P2rx3 - purinergic receptor p2x, ligand-gated ion channel, 3, Acsl3 - acyl-coa synthetase long-chain family member 3, Psap - prosaposin, Phldb2 - pleckstrin homology-like domain, family b, member 2, Arfip1 - adp-ribosylation factor interacting protein 1, Leprotl1 - leptin receptor overlapping transcript-like 1, Ddit3 - dna-damage inducible transcript 3, Zbtb7b - zinc finger and btb domain containing 7b, Tbc1d15 - tbc1 domain family, member 15, Gorasp2 - golgi reassembly stacking protein 2, Pawr - prkc, apoptosis, wt1, regulator, Rab18 - rab18, member ras oncogene family, Rab1 - rab1, member ras oncogene family, Cttn - cortactin, Pvrl2 - poliovirus receptor-related 2, Adm - adrenomedullin, Adprh - adp-ribosylarginine hydrolase, Hfe - hemochromatosis, Syvn1 - synovial apoptosis inhibitor 1, synoviolin, Ptprn - protein tyrosine phosphatase, receptor type, n, Erlec1 - endoplasmic reticulum lectin 1, Lyst - lysosomal trafficking regulator, Slc37a3 - solute carrier family 37 (glycerol-3-phosphate transporter), member 3, Bves - blood vessel epicardial substance, Bbs5 - bardet-biedl syndrome 5 (human), Zdhhc9 - zinc finger, dhhc domain containing 9, Slc25a23 - solute carrier family 25 (mitochondrial carrier; phosphate carrier), member 23, Grb2 - growth factor receptor bound protein 2, Golga2 - golgi autoantigen, golgin subfamily a, 2, Tmem129 - transmembrane protein 129, Lipg - lipase, endothelial, Rab5a - rab5a, member ras oncogene family, Crlf2 - cytokine receptor-like factor 2, Rara - retinoic acid receptor, alpha, Agtr2 - angiotensin ii receptor, type 2, Rab15 - rab15, member ras oncogene family, Rftn2 - raftlin family member 2, Rab13 - rab13, member ras oncogene family, Kcnn1 - potassium intermediate/small conductance calcium-activated channel, subfamily n, member 1, Xbp1 - x-box binding protein 1, Hspa5 - heat shock protein 5, Chmp4b - charged multivesicular body protein 4b, Prelid2 - preli domain containing 2, Vldlr - very low density lipoprotein receptor, Dennd2a - denn/madd domain containing 2a, Vti1b - vesicle transport through interaction with t-snares 1b, Tbc1d2b - tbc1 domain family, member 2b, Tmc4 - transmembrane channel-like gene family 4, Trpv2 - transient receptor potential cation channel, subfamily v, member 2, Lrp1 - low density lipoprotein receptor-related protein 1, Tmem50a - transmembrane protein 50a, Rab5b - rab5b, member ras oncogene family, Dgat1 - diacylglycerol o-acyltransferase 1, Tesc - tescalcin, Anxa1 - annexin a1, Ptpn23 - protein tyrosine phosphatase, non-receptor type 23, Kcne4 - potassium voltage-gated channel, isk-related subfamily, gene 4, Rab4b - rab4b, member ras oncogene family, Wbp2 - ww domain binding protein 2, Grik5 - glutamate receptor, ionotropic, kainate 5 (gamma 2), Rab7 - rab7, member ras oncogene family, Rab6a - rab6a, member ras oncogene family, Rab23 - rab23, member ras oncogene family, Grin2d - glutamate receptor, ionotropic, nmda2d (epsilon 4), Rab24 - rab24, member ras oncogene family, Slc25a1 - solute carrier family 25 (mitochondrial carrier, citrate transporter), member 1, Slc39a13 - solute carrier family 39 (metal ion transporter), member 13, Grn - granulin, Steap3 - steap family member 3, Gramd1b - gram domain containing 1b, Lmbrd1 - lmbr1 domain containing 1, Rab33b - rab33b, member of ras oncogene family, Slc35b4 - solute carrier family 35, member b4, Lasp1 - lim and sh3 protein 1, Arhgef2 - rho/rac guanine nucleotide exchange factor (gef) 2, Anxa11 - annexin a11, Lamp1 - lysosomal-associated membrane protein 1, Slc17a5 - solute carrier family 17 (anion/sugar transporter), member 5, Tmed10 - transmembrane emp24-like trafficking protein 10 (yeast), Ldlr - low density lipoprotein receptor, Rilpl1 - rab interacting lysosomal protein-like 1, Slc9a5 - solute carrier family 9 (sodium/hydrogen exchanger), member 5, Ap2m1 - adaptor-related protein complex 2, mu 1 subunit, Cacna1h - calcium channel, voltage-dependent, t type, alpha 1h subunit, Stx7 - syntaxin 7, Fam65a - family with sequence similarity 65, member a, Ywhah - tyrosine 3-monooxygenase/tryptophan 5-monooxygenase activation protein, eta polypeptide, Aplp1 - amyloid beta (a4) precursor-like protein 1, Syn1 - synapsin i, Arc - activity regulated cytoskeletal-associated protein, Slc2a1 - solute carrier family 2 (facilitated glucose transporter), member 1, Slc22a17 - solute carrier family 22 (organic cation transporter), member 17, Mgarp - mitochondria localized glutamic acid rich protein, Cope - coatomer protein complex, subunit epsilon, Ulk1 - unc-51 like kinase 1, Arf5 - adp-ribosylation factor 5, Arf4 - adp-ribosylation factor 4, Slc20a1 - solute carrier family 20, member 1, Slc1a6 - solute carrier family 1 (high affinity aspartate/glutamate transporter), member 6, Slc1a3 - solute carrier family 1 (glial high affinity glutamate transporter), member 3, Slc35a2 - solute carrier family 35 (udp-galactose transporter), member a2, Apoe - apolipoprotein e, Ugcg - udp-glucose ceramide glucosyltransferase, Slc9a1 - solute carrier family 9 (sodium/hydrogen exchanger), member 1, Hspb1 - heat shock protein 1, Slc7a7 - solute carrier family 7 (cationic amino acid transporter, y+ system), member 7, Rtp4 - receptor transporter protein 4, Prkcd - protein kinase c, delta, Slc4a2 - solute carrier family 4 (anion exchanger), member 2, App - amyloid beta (a4) precursor protein, Slc4a3 - solute carrier family 4 (anion exchanger), member 3, Pkd2l2 - polycystic kidney disease 2-like 2, Rab2a - rab2a, member ras oncogene family, Ucp2 - uncoupling protein 2 (mitochondrial, proton carrier), Pkd2 - polycystic kidney disease 2, Slc2a4 - solute carrier family 2 (facilitated glucose transporter), member 4, Htr1b - 5-hydroxytryptamine (serotonin) receptor 1b, Ube2b - ubiquitin-conjugating enzyme e2b, Map4 - microtubule-associated protein 4, Htr2a - 5-hydroxytryptamine (serotonin) receptor 2a, Tmco3 - transmembrane and coiled-coil domains 3, Map1a - microtubule-associated protein 1 a, Fis1 - fission 1 (mitochondrial outer membrane) homolog (yeast), Olfm2 - olfactomedin 2, Maged2 - melanoma antigen, family d, 2, Six2 - sine oculis-related homeobox 2, Slc16a3 - solute carrier family 16 (monocarboxylic acid transporters), member 3, Rhob - ras homolog gene family, member b, Snx32 - sorting nexin 32, Syt13 - synaptotagmin xiii, Syndig1 - synapse differentiation inducing 1, Arntl - aryl hydrocarbon receptor nuclear translocator-like, Derl1 - der1-like domain family, member 1, Ehd2 - eh-domain containing 2, Mrc2 - mannose receptor, c type 2, Slc41a3 - solute carrier family 41, member 3, Kcnq4 - potassium voltage-gated channel, subfamily q, member 4, Atp1b2 - atpase, na+/k+ transporting, beta 2 polypeptide, Atp1b1 - atpase, na+/k+ transporting, beta 1 polypeptide, Actn4 - actinin alpha 4, Vegfa - vascular endothelial growth factor a, Vdr - vitamin d receptor, Slc41a2 - solute carrier family 41, member 2, Mia3 - melanoma inhibitory activity 3, Slc38a7 - solute carrier family 38, member 7, Dlg4 - discs, large homolog 4 (drosophila), Evi5l - ecotropic viral integration site 5 like, Pltp - phospholipid transfer protein, Vamp2 - vesicle-associated membrane protein 2, Sh3bp1 - sh3-domain binding protein 1, Fhod1 - formin homology 2 domain containing 1, Zfpl1 - zinc finger like protein 1, Rrbp1 - ribosome binding protein 1, B2m - beta-2 microglobulin, Pla2r1 - phospholipase a2 receptor 1, Uty - ubiquitously transcribed tetratricopeptide repeat gene, y chromosome, Slc25a42 - solute carrier family 25, member 42, Usf2 - upstream transcription factor 2, Atp6v0d1 - atpase, h+ transporting, lysosomal v0 subunit d1, Ctns - cystinosis, nephropathic, Fam109b - family with sequence similarity 109, member b, Ndel1 - nuclear distribution gene e-like homolog 1 (a. nidulans), Myo1d - myosin id, Ergic3 - ergic and golgi 3, Pqlc2 - pq loop repeat containing 2, Sh3gl1 - sh3-domain grb2-like 1, Pld2 - phospholipase d2, Dnm1 - dynamin 1, Akap12 - a kinase (prka) anchor protein (gravin) 12, Ttc26 - tetratricopeptide repeat domain 26, Ppard - peroxisome proliferator activator receptor delta, Tbc1d8b - tbc1 domain family, member 8b, Atp6ap1 - atpase, h+ transporting, lysosomal accessory protein 1, Soat2 - sterol o-acyltransferase 2, Lgi3 - leucine-rich repeat lgi family, member 3, Crtc2 - creb regulated transcription coactivator 2, Slc4a4 - solute carrier family 4 (anion exchanger), member 4, Hk1 - hexokinase 1, Serpine2 - serine (or cysteine) peptidase inhibitor, clade e, member 2, Tmem50b - transmembrane protein 50b, Osbpl5 - oxysterol binding protein-like 5, Bach2 - btb and cnc homology 2, Klc3 - kinesin light chain 3, Stard4 - star-related lipid transfer (start) domain containing 4, Enho - energy homeostasis associated, Npc2 - niemann pick type c2, Slc2a10 - solute carrier family 2 (facilitated glucose transporter), member 10, Scyl1 - scy1-like 1 (s. cerevisiae), Sec63 - sec63-like (s. cerevisiae), Slc26a11 - solute carrier family 26, member 11, Epm2a - epilepsy, progressive myoclonic epilepsy, type 2 gene alpha, Atg9a - autophagy related 9a, Stx2 - syntaxin 2, Arhgap33 - rho gtpase activating protein 33, Bdnf - brain derived neurotrophic factor, Bet1 - blocked early in transport 1 homolog (s. cerevisiae), Rhoq - ras homolog gene family, member q, Chic2 - cysteine-rich hydrophobic domain 2, Zfp36l1 - zinc finger protein 36, c3h type-like 1, Ednrb - endothelin receptor type b, Snapin - snap-associated protein, Pacsin3 - protein kinase c and casein kinase substrate in neurons 3, Ednra - endothelin receptor type a, Snap23 - synaptosomal-associated protein 23, Snca - synuclein, alpha, Bnip3 - bcl2/adenovirus e1b interacting protein 3, Sncg - synuclein, gamma, Tspan17 - tetraspanin 17, Mapk8ip1 - mitogen-activated protein kinase 8 interacting protein 1, Nmb - neuromedin b, Slc3a2 - solute carrier family 3 (activators of dibasic and neutral amino acid transport), member 2, Fnbp1l - formin binding protein 1-like, Lamtor1 - late endosomal/lysosomal adaptor, mapk and mtor activator 1, Selk - selenoprotein k, Mgrn1 - mahogunin, ring finger 1, Nrbp2 - nuclear receptor binding protein 2, Prelid1 - preli domain containing 1, Fyco1 - fyve and coiled-coil domain containing 1, Ltbp4 - latent transforming growth factor beta binding protein 4, Slc9a9 - solute carrier family 9 (sodium/hydrogen exchanger), member 9, Mogat2 - monoacylglycerol o-acyltransferase 2, Mertk - c-mer proto-oncogene tyrosine kinase, Tspo - translocator protein, Yif1a - yip1 interacting factor homolog a (s. cerevisiae), Sec24d - sec24 related gene family, member d (s. cerevisiae), Dzip1 - daz interacting protein 1, Tusc3 - tumor suppressor candidate 3, Nipal4 - nipa-like domain containing 4, Slc40a1 - solute carrier family 40 (iron-regulated transporter), member 1, Insc - inscuteable homolog (drosophila), Egr2 - early growth response 2, Mfge8 - milk fat globule-egf factor 8 protein, Calr - calreticulin, Tmed3 - transmembrane emp24 domain containing 3, Ntn1 - netrin 1, Cap1 - cap, adenylate cyclase-associated protein 1 (yeast), Unc93b1 - unc-93 homolog b1 (c. elegans), Sarnp - sap domain containing ribonucleoprotein, Csnk1e - casein kinase 1, epsilon, Tomm6 - translocase of outer mitochondrial membrane 6 homolog (yeast), Nrp1 - neuropilin 1, Calcrl - calcitonin receptor-like, Npr3 - natriuretic peptide receptor 3, Abcc5 - atp-binding cassette, sub-family c (cftr/mrp), member 5, F2r - coagulation factor ii (thrombin) receptor, Cacna1g - calcium channel, voltage-dependent, t type, alpha 1g subunit, Cacna1c - calcium channel, voltage-dependent, l type, alpha 1c subunit, Srpr - signal recognition particle receptor ('docking protein'), Fabp3 - fatty acid binding protein 3, muscle and heart, Erp29 - endoplasmic reticulum protein 29, Micall2 - mical-like 2, Stbd1 - starch binding domain 1, Npc1 - niemann pick type c1, Ddr1 - discoidin domain receptor family, member 1, Atp8b1 - atpase, class i, type 8b, member 1, Stx8 - syntaxin 8, Itga8 - integrin alpha 8, Slc39a8 - solute carrier family 39 (metal ion transporter), member 8, Cog6 - component of oligomeric golgi complex 6, Dnajc17 - dnaj (hsp40) homolog, subfamily c, member 17, Kcnk6 - potassium inwardly-rectifying channel, subfamily k, member 6, Ift20 - intraflagellar transport 20, Tcn2 - transcobalamin 2, Camk1 - calcium/calmodulin-dependent protein kinase i, Yipf2 - yip1 domain family, member 2, Zfand6 - zinc finger, an1-type domain 6, Tmed9 - transmembrane emp24 protein transport domain containing 9, Lmbr1l - limb region 1 like, Rab2b - rab2b, member ras oncogene family, Trim3 - tripartite motif-containing 3, S100a13 - s100 calcium binding protein a13, Snx12 - sorting nexin 12, Vimp - vcp-interacting membrane protein, Inhba - inhibin beta-a, Uso1 - uso1 vesicle docking factor, Rtn2 - reticulon 2 (z-band associated protein), Tram2 - translocating chain-associating membrane protein 2, Cav1 - caveolin 1, caveolae protein, Rtn3 - reticulon 3, Ndfip2 - nedd4 family interacting protein 2, Ttc8 - tetratricopeptide repeat domain 8, Fnbp1 - formin binding protein 1, Nfatc1 - nuclear factor of activated t cells, cytoplasmic, calcineurin dependent 1, Dysf - dysferlin, Atp6v1g1 - atpase, h+ transporting, lysosomal v1 subunit g1, Asic3 - acid-sensing (proton-gated) ion channel 3, Nfe2l1 - nuclear factor, erythroid derived 2,-like 1, Sec62 - sec62 homolog (s. cerevisiae), Folr1 - folate receptor 1 (adult), Slc46a1 - solute carrier family 46, member 1, Neurl1a - neuralized homolog 1a (drosophila), Ramp1 - receptor (calcitonin) activity modifying protein 1, Sar1a - sar1 gene homolog a (s. cerevisiae), Rab3il1 - rab3a interacting protein (rabin3)-like 1, Mfsd7c - major facilitator superfamily domain containing 7c, Slc24a3 - solute carrier family 24 (sodium/potassium/calcium exchanger), member 3, Sfxn3 - sideroflexin 3, Cd63 - cd63 antigen, Arfgap3 - adp-ribosylation factor gtpase activating protein 3, Ttyh3 - tweety homolog 3 (drosophila), Fxyd1 - fxyd domain-containing ion transport regulator 1, Micall1 - microtubule associated monooxygenase, calponin and lim domain containing -like 1, Flot1 - flotillin 1, Flot2 - flotillin 2, Ift43 - intraflagellar transport 43 homolog (chlamydomonas), Scn1b - sodium channel, voltage-gated, type i, beta, Cd14 - cd14 antigen, Tnfaip2 - tumor necrosis factor, alpha-induced protein 2, Tcirg1 - t cell, immune regulator 1, atpase, h+ transporting, lysosomal v0 protein a3, Sec23a - sec23a (s. cerevisiae), Sec22b - sec22 vesicle trafficking protein homolog b (s. cerevisiae), Adc - arginine decarboxylase, Cd302 - cd302 antigen, Fgf7 - fibroblast growth factor 7, Sec31a - sec31 homolog a (s. cerevisiae), Myo7a - myosin viia, Apba1 - amyloid beta (a4) precursor protein binding, family a, member 1, Ano8 - anoctamin 8, Unc13a - unc-13 homolog a (c. elegans), Myo1c - myosin ic, Tgfb1 - transforming growth factor, beta 1, Rcn3 - reticulocalbin 3, ef-hand calcium binding domain, Fkbp1b - fk506 binding protein 1b, Fkbp1a - fk506 binding protein 1a, Pitpnb - phosphatidylinositol transfer protein, beta, Stoml1 - stomatin-like 1, Rgp1 - rgp1 retrograde golgi transport homolog (s. cerevisiae), Golga5 - golgi autoantigen, golgin subfamily a, 5, Fgf10 - fibroblast growth factor 10, Brsk1 - br serine/threonine kinase 1, Cdk5 - cyclin-dependent kinase 5, Slc9b2 - solute carrier family 9, subfamily b (nha2, cation proton antiporter 2), member 2, Slc38a6 - solute carrier family 38, member 6, Tgfbr2 - transforming growth factor, beta receptor ii, Apobr - apolipoprotein b receptor, Atg4c - autophagy related 4c, cysteine peptidase, Sytl4 - synaptotagmin-like 4, Atp10d - atpase, class v, type 10d, Trappc6b - trafficking protein particle complex 6b, Snx4 - sorting nexin 4, Il6 - interleukin 6, Map2k1 - mitogen-activated protein kinase kinase 1, Stx5a - syntaxin 5a, Cldn1 - claudin 1, Gdi1 - guanosine diphosphate (gdp) dissociation inhibitor 1, Ero1l - ero1-like (s. cerevisiae), Nlgn2 - neuroligin 2, Spag9 - sperm associated antigen 9, Car9 - carbonic anhydrase 9, Clcn6 - chloride channel 6, Mapk8ip3 - mitogen-activated protein kinase 8 interacting protein 3, Zdhhc1 - zinc finger, dhhc domain containing 1, Axl - axl receptor tyrosine kinase, Kpna2 - karyopherin (importin) alpha 2, Coro1a - coronin, actin binding protein 1a, Copz2 - coatomer protein complex, subunit zeta 2, Whrn - whirlin, Ppfia3 - protein tyrosine phosphatase, receptor type, f polypeptide (ptprf), interacting protein (liprin), alpha 3, Ildr2 - immunoglobulin-like domain containing receptor 2, Creb3l1 - camp responsive element binding protein 3-like 1, Tfr2 - transferrin receptor 2, Klc2 - kinesin light chain 2, Mapk3 - mitogen-activated protein kinase 3, Snx15 - sorting nexin 15, Slc6a17 - solute carrier family 6 (neurotransmitter transporter), member 17, Slc16a4 - solute carrier family 16 (monocarboxylic acid transporters), member 4, Clip3 - cap-gly domain containing linker protein 3, Ykt6 - ykt6 homolog (s. cerevisiae), Pea15a - phosphoprotein enriched in astrocytes 15a, Slc35b1 - solute carrier family 35, member b1, Gabarap - gamma-aminobutyric acid receptor associated protein, Yipf5 - yip1 domain family, member 5, Nacad - nac alpha domain containing, Snx21 - sorting nexin family member 21, Chmp2a - charged multivesicular body protein 2a, Furin - furin (paired basic amino acid cleaving enzyme), P2rx5 - purinergic receptor p2x, ligand-gated ion channel, 5, Kcnip3 - kv channel interacting protein 3, calsenilin, Rab21 - rab21, member ras oncogene family, Gabre - gamma-aminobutyric acid (gaba) a receptor, subunit epsilon, Dusp18 - dual specificity phosphatase 18, Kdelr3 - kdel (lys-asp-glu-leu) endoplasmic reticulum protein retention receptor 3, Rab36 - rab36, member ras oncogene family, Atp6v0b - atpase, h+ transporting, lysosomal v0 subunit b, Dennd3 - denn/madd domain containing 3, Rnf19b - ring finger protein 19b, Sv2c - synaptic vesicle glycoprotein 2c, Hspa1a - heat shock protein 1a, Cnih2 - cornichon homolog 2 (drosophila), Krt18 - keratin 18, Slc27a4 - solute carrier family 27 (fatty acid transporter), member 4, Leprot - leptin receptor overlapping transcript, Clu - clusterin, Prickle1 - prickle homolog 1 (drosophila), Appl2 - adaptor protein, phosphotyrosine interaction, ph domain and leucine zipper containing 2, Cacfd1 - calcium channel flower domain containing 1, Esyt1 - extended synaptotagmin-like protein 1, F11r - f11 receptor, Clic1 - chloride intracellular channel 1, Sec16b - sec16 homolog b (s. cerevisiae), Kcnab1 - potassium voltage-gated channel, shaker-related subfamily, beta member 1, Cplx2 - complexin 2, Cpeb1 - cytoplasmic polyadenylation element binding protein 1, P2rx4 - purinergic receptor p2x, ligand-gated ion channel 4, Cpe - carboxypeptidase e, Arxes2 - adipocyte-related x-chromosome expressed sequence 2, Arhgap17 - rho gtpase activating protein 17, Itgb1 - integrin beta 1 (fibronectin receptor beta), Slc36a1 - solute carrier family 36 (proton/amino acid symporter), member 1, Slc35d2 - solute carrier family 35, member d2, Rbp4 - retinol binding protein 4, plasma, Rab11fip3 - rab11 family interacting protein 3 (class ii), Herpud1 - homocysteine-inducible, endoplasmic reticulum stress-inducible, ubiquitin-like domain member 1, Sec22c - sec22 vesicle trafficking protein homolog c (s. cerevisiae), Pkdcc - protein kinase domain containing, cytoplasmic, Tbc1d20 - tbc1 domain family, member 20, Itgb3 - integrin beta 3, Pcdhga3 - protocadherin gamma subfamily a, 3, Tap2 - transporter 2, atp-binding cassette, sub-family b (mdr/tap), Copa - coatomer protein complex subunit alpha, Col1a1 - collagen, type i, alpha 1, Selm - selenoprotein m, Trim46 - tripartite motif-containing 46, Nipal1 - nipa-like domain containing 1, Glrb - glycine receptor, beta subunit, Slc5a7 - solute carrier family 5 (choline transporter), member 7, Spry1 - sprouty homolog 1 (drosophila), Rabl2 - rab, member of ras oncogene family-like 2, Slc50a1 - solute carrier family 50 (sugar transporter), member 1, Slc6a9 - solute carrier family 6 (neurotransmitter transporter, glycine), member 9, Arl8a - adp-ribosylation factor-like 8a, Kif1a - kinesin family member 1a, Trpm4 - transient receptor potential cation channel, subfamily m, member 4, Trip10 - thyroid hormone receptor interactor 10, Scamp3 - secretory carrier membrane protein 3, Kif3c - kinesin family member 3c, Gjb2 - gap junction protein, beta 2, Kcnd1 - potassium voltage-gated channel, shal-related family, member 1, Sgsm1 - small g protein signaling modulator 1, Arfgap1 - adp-ribosylation factor gtpase activating protein 1, Kcnh2 - potassium voltage-gated channel, subfamily h (eag-related), member 2, Gramd1a - gram domain containing 1a, Slc17a9 - solute carrier family 17, member 9, Slc2a13 - solute carrier family 2 (facilitated glucose transporter), member 13, Kcnj8 - potassium inwardly-rectifying channel, subfamily j, member 8, Fxyd5 - fxyd domain-containing ion transport regulator 5, Kcnk2 - potassium channel, subfamily k, member 2, Kcnk1 - potassium channel, subfamily k, member 1, Kcnmb1 - potassium large conductance calcium-activated channel, subfamily m, beta member 1, Lman2l - lectin, mannose-binding 2-like]
GO:0045666	positive regulation of neuron differentiation	7.95e-08	4.73e-06	NO	1.73	19966	450	2357	92	[Map2k1 - mitogen-activated protein kinase kinase 1, Sphk1 - sphingosine kinase 1, Hgf - hepatocyte growth factor, Gdi1 - guanosine diphosphate (gdp) dissociation inhibitor 1, Fn1 - fibronectin 1, Golga2 - golgi autoantigen, golgin subfamily a, 2, Ntn1 - netrin 1, Lpar1 - lysophosphatidic acid receptor 1, Neurl1a - neuralized homolog 1a (drosophila), Nlgn2 - neuroligin 2, Rara - retinoic acid receptor, alpha, Kctd11 - potassium channel tetramerisation domain containing 11, Spag9 - sperm associated antigen 9, Limk1 - lim-domain containing, protein kinase, Rhoa - ras homolog gene family, member a, Plxnd1 - plexin d1, Apoe - apolipoprotein e, Serpine2 - serine (or cysteine) peptidase inhibitor, clade e, member 2, Lif - leukemia inhibitory factor, Hspb1 - heat shock protein 1, Mapk8ip3 - mitogen-activated protein kinase 8 interacting protein 3, Parp6 - poly (adp-ribose) polymerase family, member 6, Wnt5a - wingless-related mmtv integration site 5a, Timp2 - tissue inhibitor of metalloproteinase 2, Creb3l2 - camp responsive element binding protein 3-like 2, Nrp1 - neuropilin 1, Tle6 - transducin-like enhancer of split 6, homolog of drosophila e(spl), Cpeb1 - cytoplasmic polyadenylation element binding protein 1, Itgb1 - integrin beta 1 (fibronectin receptor beta), Hspa5 - heat shock protein 5, Cdkl3 - cyclin-dependent kinase-like 3, Mapk6 - mitogen-activated protein kinase 6, Anapc2 - anaphase promoting complex subunit 2, Arsb - arylsulfatase b, Vldlr - very low density lipoprotein receptor, Hmg20b - high mobility group 20b, Dvl3 - dishevelled 3, dsh homolog (drosophila), Fam150a - family with sequence similarity 150, member a, Lrp1 - low density lipoprotein receptor-related protein 1, Trpv2 - transient receptor potential cation channel, subfamily v, member 2, Heyl - hairy/enhancer-of-split related with yrpw motif-like, Bdnf - brain derived neurotrophic factor, Cdon - cell adhesion molecule-related/down-regulated by oncogenes, Plxnc1 - plexin c1, Tubb2b - tubulin, beta 2b class iib, Lepre1 - leprecan 1, Scn1b - sodium channel, voltage-gated, type i, beta, Epha3 - eph receptor a3, Grn - granulin, Brinp1 - bone morphogenic protein/retinoic acid inducible neural specific 1, Fgfr1 - fibroblast growth factor receptor 1, Arhgef2 - rho/rac guanine nucleotide exchange factor (gef) 2, Crtc1 - creb regulated transcription coactivator 1, Rnf157 - ring finger protein 157, Itga3 - integrin alpha 3, Vegfa - vascular endothelial growth factor a, Shox2 - short stature homeobox 2, Unc13a - unc-13 homolog a (c. elegans), Plxnb1 - plexin b1, Rab21 - rab21, member ras oncogene family, Adamts1 - a disintegrin-like and metallopeptidase (reprolysin type) with thrombospondin type 1 motif, 1, Srf - serum response factor, Dlg4 - discs, large homolog 4 (drosophila), Ndrg4 - n-myc downstream regulated gene 4, Serpinf1 - serine (or cysteine) peptidase inhibitor, clade f, member 1, Kif3c - kinesin family member 3c, Cx3cl1 - chemokine (c-x3-c motif) ligand 1, Ptprz1 - protein tyrosine phosphatase, receptor type z, polypeptide 1, Cxcl12 - chemokine (c-x-c motif) ligand 12, Bmp4 - bone morphogenetic protein 4, Gli2 - gli-kruppel family member gli2, Fkbp1b - fk506 binding protein 1b, Plxna4 - plexin a4, Sgk1 - serum/glucocorticoid regulated kinase 1, Camk1 - calcium/calmodulin-dependent protein kinase i, Ptprd - protein tyrosine phosphatase, receptor type, d, Ilk - integrin linked kinase, Ngf - nerve growth factor, Rgma - rgm domain family, member a, Dbn1 - drebrin 1, Sema7a - sema domain, immunoglobulin domain (ig), and gpi membrane anchor, (semaphorin) 7a, Gdf6 - growth differentiation factor 6, Zeb2 - zinc finger e-box binding homeobox 2, Numbl - numb-like, Fzd1 - frizzled homolog 1 (drosophila), Tnfrsf12a - tumor necrosis factor receptor superfamily, member 12a, Sema5a - sema domain, seven thrombospondin repeats (type 1 and type 1-like), transmembrane domain (tm) and short cytoplasmic domain, (semaphorin) 5a, Ndel1 - nuclear distribution gene e-like homolog 1 (a. nidulans), Tgif1 - tgfb-induced factor homeobox 1, Ptn - pleiotrophin, Ankrd1 - ankyrin repeat domain 1 (cardiac muscle), Il6 - interleukin 6]
GO:2000027	regulation of animal organ morphogenesis	7.95e-08	4.72e-06	NO	2.13	19966	207	2357	52	[Sulf1 - sulfatase 1, Hgf - hepatocyte growth factor, Gpc3 - glypican 3, Jag1 - jagged 1, Agtr2 - angiotensin ii receptor, type 2, Rspo2 - r-spondin 2 homolog (xenopus laevis), Wnt11 - wingless-related mmtv integration site 11, Dact1 - dapper homolog 1, antagonist of beta-catenin (xenopus), Lif - leukemia inhibitory factor, Wnt4 - wingless-related mmtv integration site 4, Wnt5a - wingless-related mmtv integration site 5a, Dab2 - disabled 2, mitogen-responsive phosphoprotein, Lims2 - lim and senescent cell antigen like domains 2, Fzd2 - frizzled homolog 2 (drosophila), Wt1 - wilms tumor 1 homolog, Xbp1 - x-box binding protein 1, Maged1 - melanoma antigen, family d, 1, Foxc2 - forkhead box c2, Dvl3 - dishevelled 3, dsh homolog (drosophila), Pdgfra - platelet derived growth factor receptor, alpha polypeptide, Frs2 - fibroblast growth factor receptor substrate 2, Hmga2 - high mobility group at-hook 2, Six2 - sine oculis-related homeobox 2, Gng5 - guanine nucleotide binding protein (g protein), gamma 5, Nkd1 - naked cuticle 1 homolog (drosophila), Bdnf - brain derived neurotrophic factor, Pim1 - proviral integration site 1, Sox9 - sry-box containing gene 9, Fgfr1 - fibroblast growth factor receptor 1, Aspn - asporin, Fgf7 - fibroblast growth factor 7, Spry1 - sprouty homolog 1 (drosophila), Ednra - endothelin receptor type a, Vegfa - vascular endothelial growth factor a, Sfrp2 - secreted frizzled-related protein 2, Tgfb2 - transforming growth factor, beta 2, Vdr - vitamin d receptor, Tgfb1 - transforming growth factor, beta 1, Grem1 - gremlin 1, Bmp4 - bone morphogenetic protein 4, Cited2 - cbp/p300-interacting transactivator, with glu/asp-rich carboxy-terminal domain, 2, Snai2 - snail homolog 2 (drosophila), Casp6 - caspase 6, Fzd1 - frizzled homolog 1 (drosophila), Fgf10 - fibroblast growth factor 10, Plau - plasminogen activator, urokinase, Hes1 - hairy and enhancer of split 1 (drosophila), Tgfbr2 - transforming growth factor, beta receptor ii, Ptn - pleiotrophin, B4galt1 - udp-gal:betaglcnac beta 1,4- galactosyltransferase, polypeptide 1, Runx2 - runt related transcription factor 2, Sema3c - sema domain, immunoglobulin domain (ig), short basic domain, secreted, (semaphorin) 3c]
GO:0051252	regulation of RNA metabolic process	8.1e-08	4.79e-06	NO	1.25	19966	2952	2357	436	[Akna - at-hook transcription factor, Ptgis - prostaglandin i2 (prostacyclin) synthase, Tmsb4x - thymosin, beta 4, x chromosome, BC005624 - cdna sequence bc005624, Mafk - v-maf musculoaponeurotic fibrosarcoma oncogene family, protein k (avian), Creb3l2 - camp responsive element binding protein 3-like 2, Dab2 - disabled 2, mitogen-responsive phosphoprotein, Fzd2 - frizzled homolog 2 (drosophila), Bhlhe40 - basic helix-loop-helix family, member e40, Brd4 - bromodomain containing 4, Dcn - decorin, Zfp57 - zinc finger protein 57, Zfp384 - zinc finger protein 384, Mbd3 - methyl-cpg binding domain protein 3, Zfp36 - zinc finger protein 36, Ssbp3 - single-stranded dna binding protein 3, Acvr2a - activin receptor iia, Zfpm2 - zinc finger protein, multitype 2, Zfpm1 - zinc finger protein, multitype 1, Ddit3 - dna-damage inducible transcript 3, Acvrl1 - activin a receptor, type ii-like 1, Stat2 - signal transducer and activator of transcription 2, Stat1 - signal transducer and activator of transcription 1, Zbtb7b - zinc finger and btb domain containing 7b, Dand5 - dan domain family, member 5, Hoxc10 - homeobox c10, Trim21 - tripartite motif-containing 21, Pawr - prkc, apoptosis, wt1, regulator, Adam8 - a disintegrin and metallopeptidase domain 8, Klf6 - kruppel-like factor 6, Srf - serum response factor, Srebf2 - sterol regulatory element binding factor 2, Grem2 - gremlin 2 homolog, cysteine knot superfamily (xenopus laevis), Map3k10 - mitogen-activated protein kinase kinase kinase 10, Grem1 - gremlin 1, Hax1 - hcls1 associated x-1, Lum - lumican, Zbed3 - zinc finger, bed domain containing 3, Dcaf6 - ddb1 and cul4 associated factor 6, Hfe - hemochromatosis, Ptprn - protein tyrosine phosphatase, receptor type, n, Foxp4 - forkhead box p4, Maf - avian musculoaponeurotic fibrosarcoma (v-maf) as42 oncogene homolog, Hexb - hexosaminidase b, Maff - v-maf musculoaponeurotic fibrosarcoma oncogene family, protein f (avian), Mir23a - microrna 23a, Rcor2 - rest corepressor 2, Spop - speckle-type poz protein, Basp1 - brain abundant, membrane attached signal protein 1, Hes1 - hairy and enhancer of split 1 (drosophila), Aebp1 - ae binding protein 1, Spp1 - secreted phosphoprotein 1, Agrn - agrin, Rarg - retinoic acid receptor, gamma, Wfs1 - wolfram syndrome 1 homolog (human), Wiz - widely-interspaced zinc finger motifs, Rara - retinoic acid receptor, alpha, Agtr2 - angiotensin ii receptor, type 2, Wnt11 - wingless-related mmtv integration site 11, Aes - amino-terminal enhancer of split, Bcl9 - b cell cll/lymphoma 9, Lif - leukemia inhibitory factor, Zfp703 - zinc finger protein 703, Wnt4 - wingless-related mmtv integration site 4, Wnt5a - wingless-related mmtv integration site 5a, Ptov1 - prostate tumor over expressed gene 1, Wt1 - wilms tumor 1 homolog, Xbp1 - x-box binding protein 1, Rai1 - retinoic acid induced 1, Fhl5 - four and a half lim domains 5, Vldlr - very low density lipoprotein receptor, Gsc - goosecoid homeobox, Tesc - tescalcin, Cdon - cell adhesion molecule-related/down-regulated by oncogenes, Wbp2 - ww domain binding protein 2, Twist2 - twist basic helix-loop-helix transcription factor 2, Loxl3 - lysyl oxidase-like 3, Alx4 - aristaless-like homeobox 4, Fbxl15 - f-box and leucine-rich repeat protein 15, Zcchc18 - zinc finger, cchc domain containing 18, Smarcd3 - swi/snf related, matrix associated, actin dependent regulator of chromatin, subfamily d, member 3, Anxa4 - annexin a4, Arhgef2 - rho/rac guanine nucleotide exchange factor (gef) 2, Plagl1 - pleiomorphic adenoma gene-like 1, Dmrt2 - doublesex and mab-3 related transcription factor 2, Npas4 - neuronal pas domain protein 4, Pcgf2 - polycomb group ring finger 2, Myrf - myelin regulatory factor, Zscan2 - zinc finger and scan domain containing 2, Parp10 - poly (adp-ribose) polymerase family, member 10, Bcl11b - b cell leukemia/lymphoma 11b, H1f0 - h1 histone family, member 0, Ldb2 - lim domain binding 2, Ywhah - tyrosine 3-monooxygenase/tryptophan 5-monooxygenase activation protein, eta polypeptide, Pid1 - phosphotyrosine interaction domain containing 1, Atn1 - atrophin 1, Nr1h2 - nuclear receptor subfamily 1, group h, member 2, Pitx2 - paired-like homeodomain transcription factor 2, Pitx1 - paired-like homeodomain transcription factor 1, Arf4 - adp-ribosylation factor 4, Dact1 - dapper homolog 1, antagonist of beta-catenin (xenopus), Rhoa - ras homolog gene family, member a, Apoe - apolipoprotein e, Slc9a1 - solute carrier family 9 (sodium/hydrogen exchanger), member 1, Jdp2 - jun dimerization protein 2, App - amyloid beta (a4) precursor protein, Pcgf1 - polycomb group ring finger 1, Cc2d1a - coiled-coil and c2 domain containing 1a, Maml1 - mastermind like 1 (drosophila), Hnrnph1 - heterogeneous nuclear ribonucleoprotein h1, Pkd2 - polycystic kidney disease 2, Zfhx4 - zinc finger homeodomain 4, Lefty1 - left right determination factor 1, Cdk9 - cyclin-dependent kinase 9 (cdc2-related kinase), Kcp - kielin/chordin-like protein, Ski - ski sarcoma viral oncogene homolog (avian), Dvl3 - dishevelled 3, dsh homolog (drosophila), Asah1 - n-acylsphingosine amidohydrolase 1, Dyrk1b - dual-specificity tyrosine-(y)-phosphorylation regulated kinase 1b, Whsc1l1 - wolf-hirschhorn syndrome candidate 1-like 1 (human), Six5 - sine oculis-related homeobox 5, Six2 - sine oculis-related homeobox 2, Pim1 - proviral integration site 1, Arntl - aryl hydrocarbon receptor nuclear translocator-like, Trib1 - tribbles homolog 1 (drosophila), Zfp523 - zinc finger protein 523, Gltscr1 - glioma tumor suppressor candidate region gene 1, Meis2 - meis homeobox 2, Actn4 - actinin alpha 4, Vegfa - vascular endothelial growth factor a, Shox2 - short stature homeobox 2, Vdr - vitamin d receptor, Foxj2 - forkhead box j2, Lemd2 - lem domain containing 2, Atf3 - activating transcription factor 3, Ppp1r13l - protein phosphatase 1, regulatory (inhibitor) subunit 13 like, Ifi204 - interferon activated gene 204, Ier5 - immediate early response 5, Ier2 - immediate early response 2, Fstl3 - follistatin-like 3, Mn1 - meningioma 1, Insig2 - insulin induced gene 2, Prrx1 - paired related homeobox 1, Atf4 - activating transcription factor 4, Id4 - inhibitor of dna binding 4, Nrip2 - nuclear receptor interacting protein 2, Pkig - protein kinase inhibitor, gamma, Rgma - rgm domain family, member a, Srsf5 - serine/arginine-rich splicing factor 5, Cited2 - cbp/p300-interacting transactivator, with glu/asp-rich carboxy-terminal domain, 2, Uty - ubiquitously transcribed tetratricopeptide repeat gene, y chromosome, Usf2 - upstream transcription factor 2, Zfp821 - zinc finger protein 821, Cic - capicua homolog (drosophila), Zfp14 - zinc finger protein 14, Bmyc - brain expressed myelocytomatosis oncogene, Cyr61 - cysteine rich protein 61, Igf1 - insulin-like growth factor 1, Igf2 - insulin-like growth factor 2, Sorbs3 - sorbin and sh3 domain containing 3, Ankrd1 - ankyrin repeat domain 1 (cardiac muscle), Hcfc2 - host cell factor c2, Atf7 - activating transcription factor 7, Ppard - peroxisome proliferator activator receptor delta, Sphk1 - sphingosine kinase 1, En1 - engrailed 1, Mitf - microphthalmia-associated transcription factor, Hic1 - hypermethylated in cancer 1, Pou3f3 - pou domain, class 3, transcription factor 3, Crtc2 - creb regulated transcription coactivator 2, Elk1 - elk1, member of ets oncogene family, Elf1 - e74-like factor 1, Sp7 - sp7 transcription factor 7, Bach2 - btb and cnc homology 2, Aff1 - af4/fmr2 family, member 1, Traf5 - tnf receptor-associated factor 5, Samd4b - sterile alpha motif domain containing 4b, Mnt - max binding protein, Hmg20b - high mobility group 20b, Hmga2 - high mobility group at-hook 2, Eid2b - ep300 interacting inhibitor of differentiation 2b, Hmox1 - heme oxygenase (decycling) 1, Nr4a1 - nuclear receptor subfamily 4, group a, member 1, Bambi - bmp and activin membrane-bound inhibitor, Bdnf - brain derived neurotrophic factor, Sp2 - sp2 transcription factor, Sox4 - sry-box containing gene 4, Sox9 - sry-box containing gene 9, Murc - muscle-related coiled-coil protein, Zcchc12 - zinc finger, cchc domain containing 12, Rhoq - ras homolog gene family, member q, Akap8l - a kinase (prka) anchor protein 8-like, Zfp36l2 - zinc finger protein 36, c3h type-like 2, Zfp36l1 - zinc finger protein 36, c3h type-like 1, Ednrb - endothelin receptor type b, Snai1 - snail homolog 1 (drosophila), Kat6b - k(lysine) acetyltransferase 6b, Zfp358 - zinc finger protein 358, Dap - death-associated protein, Mapk8ip1 - mitogen-activated protein kinase 8 interacting protein 1, Hoxb9 - homeobox b9, Ebf2 - early b cell factor 2, Hoxb8 - homeobox b8, Ebf1 - early b cell factor 1, Ecm1 - extracellular matrix protein 1, Hoxb6 - homeobox b6, Hoxb5 - homeobox b5, Pdlim1 - pdz and lim domain 1 (elfin), Bmp4 - bone morphogenetic protein 4, Mdfi - myod family inhibitor, Hoxc9 - homeobox c9, Trim66 - tripartite motif-containing 66, Hoxc8 - homeobox c8, Hoxc6 - homeobox c6, Irf7 - interferon regulatory factor 7, Hoxc4 - homeobox c4, Mdk - midkine, Rps6ka3 - ribosomal protein s6 kinase polypeptide 3, Bhlhe41 - basic helix-loop-helix family, member e41, Hoxd8 - homeobox d8, Meox1 - mesenchyme homeobox 1, Deaf1 - deformed epidermal autoregulatory factor 1 (drosophila), Mkl1 - mkl (megakaryoblastic leukemia)/myocardin-like 1, Mef2d - myocyte enhancer factor 2d, Snai2 - snail homolog 2 (drosophila), Meis1 - meis homeobox 1, Smarcc2 - swi/snf related, matrix associated, actin dependent regulator of chromatin, subfamily c, member 2, Hr - hairless, Bcl9l - b cell cll/lymphoma 9-like, Ncor2 - nuclear receptor co-repressor 2, Prmt2 - protein arginine n-methyltransferase 2, Slc40a1 - solute carrier family 40 (iron-regulated transporter), member 1, Egr1 - early growth response 1, Rapgef3 - rap guanine nucleotide exchange factor (gef) 3, Egr3 - early growth response 3, Egr2 - early growth response 2, Stk36 - serine/threonine kinase 36, Calr - calreticulin, Phf1 - phd finger protein 1, Ddr2 - discoidin domain receptor family, member 2, Nfat5 - nuclear factor of activated t cells 5, Sarnp - sap domain containing ribonucleoprotein, Fbn1 - fibrillin 1, Zmym5 - zinc finger, mym-type 5, F2r - coagulation factor ii (thrombin) receptor, Tead1 - tea domain family member 1, Notch3 - notch 3, Tead3 - tea domain family member 3, Atp8b1 - atpase, class i, type 8b, member 1, Irf9 - interferon regulatory factor 9, Tcf7l1 - transcription factor 7 like 1 (t cell specific, hmg box), Itga3 - integrin alpha 3, Itga8 - integrin alpha 8, Cbx4 - chromobox 4, Zfp628 - zinc finger protein 628, Dnajc17 - dnaj (hsp40) homolog, subfamily c, member 17, Polr2a - polymerase (rna) ii (dna directed) polypeptide a, Ccnd3 - cyclin d3, Tbx15 - t-box 15, Trim62 - tripartite motif-containing 62, Irx2 - iroquois related homeobox 2 (drosophila), Irx1 - iroquois related homeobox 1 (drosophila), Camk1 - calcium/calmodulin-dependent protein kinase i, Ereg - epiregulin, Ngf - nerve growth factor, Irf2 - interferon regulatory factor 2, Nfil3 - nuclear factor, interleukin 3, regulated, Ccnl2 - cyclin l2, Inhba - inhibin beta-a, Nfic - nuclear factor i/c, Lpin3 - lipin 3, Calcoco1 - calcium binding and coiled coil domain 1, Cav1 - caveolin 1, caveolae protein, Runx2 - runt related transcription factor 2, Runx1t1 - runt-related transcription factor 1; translocated to, 1 (cyclin d-related), Zmiz1 - zinc finger, miz-type containing 1, Runx1 - runt related transcription factor 1, Nfatc2ip - nuclear factor of activated t cells, cytoplasmic, calcineurin dependent 2 interacting protein, Nfatc1 - nuclear factor of activated t cells, cytoplasmic, calcineurin dependent 1, Loxl2 - lysyl oxidase-like 2, Fos - fbj osteosarcoma oncogene, Nfe2l1 - nuclear factor, erythroid derived 2,-like 1, Insig1 - insulin induced gene 1, Tle2 - transducin-like enhancer of split 2, homolog of drosophila e(spl), Nfatc4 - nuclear factor of activated t cells, cytoplasmic, calcineurin dependent 4, Fosb - fbj osteosarcoma oncogene b, Atf5 - activating transcription factor 5, Cd38 - cd38 antigen, Sars - seryl-aminoacyl-trna synthetase, H1fx - h1 histone family, member x, Egln1 - egl nine homolog 1 (c. elegans), Il11 - interleukin 11, Abhd14b - abhydrolase domain containing 14b, Prrx2 - paired related homeobox 2, Maged1 - melanoma antigen, family d, 1, Tnfrsf11a - tumor necrosis factor receptor superfamily, member 11a, Foxc2 - forkhead box c2, Scx - scleraxis, Foxs1 - forkhead box s1, Ccnk - cyclin k, Heyl - hairy/enhancer-of-split related with yrpw motif-like, Osr2 - odd-skipped related 2, Flot1 - flotillin 1, Flot2 - flotillin 2, Wdtc1 - wd and tetratricopeptide repeats 1, Flt3l - fms-like tyrosine kinase 3 ligand, Rhog - ras homolog gene family, member g, Htra1 - htra serine peptidase 1, Irf5 - interferon regulatory factor 5, Nab2 - ngfi-a binding protein 2, Fgfr1 - fibroblast growth factor receptor 1, Myog - myogenin, Fgf7 - fibroblast growth factor 7, Crtc1 - creb regulated transcription coactivator 1, Tgfb3 - transforming growth factor, beta 3, Sfrp2 - secreted frizzled-related protein 2, Tgfb2 - transforming growth factor, beta 2, Cdkn1c - cyclin-dependent kinase inhibitor 1c (p57), Tgfb1i1 - transforming growth factor beta 1 induced transcript 1, Nod1 - nucleotide-binding oligomerization domain containing 1, Tgfb1 - transforming growth factor, beta 1, Hdac7 - histone deacetylase 7, Morf4l1 - mortality factor 4 like 1, Fhl2 - four and a half lim domains 2, Cx3cl1 - chemokine (c-x3-c motif) ligand 1, Kmt2e - lysine (k)-specific methyltransferase 2e, Plac8 - placenta-specific 8, Nupr1 - nuclear protein transcription regulator 1, Ppp1r15a - protein phosphatase 1, regulatory (inhibitor) subunit 15a, Nr1d1 - nuclear receptor subfamily 1, group d, member 1, Ilk - integrin linked kinase, Sfrp4 - secreted frizzled-related protein 4, Dnajb5 - dnaj (hsp40) homolog, subfamily b, member 5, Gdf6 - growth differentiation factor 6, Cdk11b - cyclin-dependent kinase 11b, Fgf10 - fibroblast growth factor 10, Cdk5 - cyclin-dependent kinase 5, Tgif1 - tgfb-induced factor homeobox 1, Il6 - interleukin 6, Map2k1 - mitogen-activated protein kinase kinase 1, Per1 - period circadian clock 1, Prkd2 - protein kinase d2, Ddx58 - dead (asp-glu-ala-asp) box polypeptide 58, Kras - v-ki-ras2 kirsten rat sarcoma viral oncogene homolog, Mafb - v-maf musculoaponeurotic fibrosarcoma oncogene family, protein b (avian), Zmym3 - zinc finger, mym-type 3, Htra3 - htra serine peptidase 3, Creb3l1 - camp responsive element binding protein 3-like 1, Tfr2 - transferrin receptor 2, Klf2 - kruppel-like factor 2 (lung), Chrd - chordin, Gata6 - gata binding protein 6, Cirbp - cold inducible rna binding protein, Dnajb4 - dnaj (hsp40) homolog, subfamily b, member 4, Gata4 - gata binding protein 4, Mapk3 - mitogen-activated protein kinase 3, Dkk3 - dickkopf homolog 3 (xenopus laevis), Sirt6 - sirtuin 6, Mical2 - microtubule associated monooxygenase, calponin and lim domain containing 2, Kdm6b - kdm1 lysine (k)-specific demethylase 6b, Map3k12 - mitogen-activated protein kinase kinase kinase 12, Ncoa6 - nuclear receptor coactivator 6, Phf21a - phd finger protein 21a, Peg3 - paternally expressed 3, Srrm4 - serine/arginine repetitive matrix 4, Kcnip3 - kv channel interacting protein 3, calsenilin, Tada3 - transcriptional adaptor 3, Csdc2 - cold shock domain containing c2, rna binding, Zc3h12a - zinc finger ccch type containing 12a, Irf2bpl - interferon regulatory factor 2 binding protein-like, Ankrd42 - ankyrin repeat domain 42, Tmbim6 - transmembrane bax inhibitor motif containing 6, Lmcd1 - lim and cysteine-rich domains 1, Ifi27 - interferon, alpha-inducible protein 27, Plk3 - polo-like kinase 3, Zfp467 - zinc finger protein 467, Fzd1 - frizzled homolog 1 (drosophila), Clu - clusterin, Glis1 - glis family zinc finger 1, Prickle1 - prickle homolog 1 (drosophila), Nova1 - neuro-oncological ventral antigen 1, Ror1 - receptor tyrosine kinase-like orphan receptor 1, Pbx1 - pre b cell leukemia homeobox 1, Zbtb18 - zinc finger and btb domain containing 18, Sulf1 - sulfatase 1, Jak3 - janus kinase 3, Gpc3 - glypican 3, Jag1 - jagged 1, Mapk7 - mitogen-activated protein kinase 7, Cmklr1 - chemokine-like receptor 1, Dusp5 - dual specificity phosphatase 5, Creb3 - camp responsive element binding protein 3, Trib3 - tribbles homolog 3 (drosophila), Sirt2 - sirtuin 2, Irak2 - interleukin-1 receptor-associated kinase 2, Jun - jun oncogene, Jund - jun proto-oncogene related gene d, Junb - jun-b oncogene, Mapre3 - microtubule-associated protein, rp/eb family, member 3, Tle6 - transducin-like enhancer of split 6, homolog of drosophila e(spl), Cpeb1 - cytoplasmic polyadenylation element binding protein 1, Papd4 - pap associated domain containing 4, Csrnp1 - cysteine-serine-rich nuclear protein 1, Fam220a - family with sequence similarity 220, member a, Supt3 - suppressor of ty 3, Osr1 - odd-skipped related 1 (drosophila), Oasl2 - 2'-5' oligoadenylate synthetase-like 2, Col1a1 - collagen, type i, alpha 1, Trp53inp2 - transformation related protein 53 inducible nuclear protein 2, Rel - reticuloendotheliosis oncogene, Zfp513 - zinc finger protein 513, Pcbp1 - poly(rc) binding protein 1, Scmh1 - sex comb on midleg homolog 1, Ebf4 - early b cell factor 4, Mdfic - myod family inhibitor domain containing, Rfxank - regulatory factor x-associated ankyrin-containing protein, Ccnl1 - cyclin l1, Pbxip1 - pre b cell leukemia transcription factor interacting protein 1, Sra1 - steroid receptor rna activator 1, Taf7 - taf7 rna polymerase ii, tata box binding protein (tbp)-associated factor, Rnasel - ribonuclease l (2', 5'-oligoisoadenylate synthetase-dependent), Zfp395 - zinc finger protein 395, Smarca1 - swi/snf related, matrix associated, actin dependent regulator of chromatin, subfamily a, member 1, Pias3 - protein inhibitor of activated stat 3, Gatad2b - gata zinc finger domain containing 2b, Gli2 - gli-kruppel family member gli2, Vax2 - ventral anterior homeobox containing gene 2, Helz2 - helicase with zinc finger 2, transcriptional coactivator, Sgsm1 - small g protein signaling modulator 1, Tsc22d3 - tsc22 domain family, member 3, Bag3 - bcl2-associated athanogene 3, Nr4a2 - nuclear receptor subfamily 4, group a, member 2, Supt20 - suppressor of ty 20, Zeb2 - zinc finger e-box binding homeobox 2, Zfp609 - zinc finger protein 609, Pknox2 - pbx/knotted 1 homeobox 2]
GO:0006810	transport	8.83e-08	5.2e-06	NO	1.24	19966	3101	2357	455	[Arl1 - adp-ribosylation factor-like 1, Dennd1a - denn/madd domain containing 1a, Tmem63a - transmembrane protein 63a, Slc9a6 - solute carrier family 9 (sodium/hydrogen exchanger), member 6, Atg10 - autophagy related 10, Stx4a - syntaxin 4a (placental), Pcsk9 - proprotein convertase subtilisin/kexin type 9, Creb3l2 - camp responsive element binding protein 3-like 2, Wls - wntless homolog (drosophila), Stxbp1 - syntaxin binding protein 1, Dab2 - disabled 2, mitogen-responsive phosphoprotein, Stx1a - syntaxin 1a (brain), H2-DMa - histocompatibility 2, class ii, locus dma, Hdlbp - high density lipoprotein (hdl) binding protein, Piezo2 - piezo-type mechanosensitive ion channel component 2, Kdelr1 - kdel (lys-asp-glu-leu) endoplasmic reticulum protein retention receptor 1, Arhgap1 - rho gtpase activating protein 1, Chrnb1 - cholinergic receptor, nicotinic, beta polypeptide 1 (muscle), Rab38 - rab38, member of ras oncogene family, Cygb - cytoglobin, Zfp384 - zinc finger protein 384, P2rx3 - purinergic receptor p2x, ligand-gated ion channel, 3, Zfp36 - zinc finger protein 36, Acsl3 - acyl-coa synthetase long-chain family member 3, Psap - prosaposin, Arfip1 - adp-ribosylation factor interacting protein 1, Leprotl1 - leptin receptor overlapping transcript-like 1, Ddit3 - dna-damage inducible transcript 3, Zbtb7b - zinc finger and btb domain containing 7b, Tbc1d15 - tbc1 domain family, member 15, Pawr - prkc, apoptosis, wt1, regulator, Rab18 - rab18, member ras oncogene family, Rab1 - rab1, member ras oncogene family, Cttn - cortactin, Adm - adrenomedullin, Adprh - adp-ribosylarginine hydrolase, Hfe - hemochromatosis, Syvn1 - synovial apoptosis inhibitor 1, synoviolin, Erlec1 - endoplasmic reticulum lectin 1, Ptprn - protein tyrosine phosphatase, receptor type, n, Lyst - lysosomal trafficking regulator, Slc37a3 - solute carrier family 37 (glycerol-3-phosphate transporter), member 3, Bves - blood vessel epicardial substance, Bbs5 - bardet-biedl syndrome 5 (human), Zdhhc9 - zinc finger, dhhc domain containing 9, Slc25a23 - solute carrier family 25 (mitochondrial carrier; phosphate carrier), member 23, Grb2 - growth factor receptor bound protein 2, Golga2 - golgi autoantigen, golgin subfamily a, 2, Tmem129 - transmembrane protein 129, Lipg - lipase, endothelial, Rab5a - rab5a, member ras oncogene family, Crlf2 - cytokine receptor-like factor 2, Rara - retinoic acid receptor, alpha, Agtr2 - angiotensin ii receptor, type 2, Rab15 - rab15, member ras oncogene family, Rftn2 - raftlin family member 2, Rab13 - rab13, member ras oncogene family, Kcnn1 - potassium intermediate/small conductance calcium-activated channel, subfamily n, member 1, Xbp1 - x-box binding protein 1, Hspa5 - heat shock protein 5, Chmp4b - charged multivesicular body protein 4b, Prelid2 - preli domain containing 2, Vldlr - very low density lipoprotein receptor, Dennd2a - denn/madd domain containing 2a, Vti1b - vesicle transport through interaction with t-snares 1b, Tbc1d2b - tbc1 domain family, member 2b, Tmc4 - transmembrane channel-like gene family 4, Trpv2 - transient receptor potential cation channel, subfamily v, member 2, Lrp1 - low density lipoprotein receptor-related protein 1, Tmem50a - transmembrane protein 50a, Rab5b - rab5b, member ras oncogene family, Dgat1 - diacylglycerol o-acyltransferase 1, Tesc - tescalcin, Anxa1 - annexin a1, Ptpn23 - protein tyrosine phosphatase, non-receptor type 23, Kcne4 - potassium voltage-gated channel, isk-related subfamily, gene 4, Rab4b - rab4b, member ras oncogene family, Grik5 - glutamate receptor, ionotropic, kainate 5 (gamma 2), Rab7 - rab7, member ras oncogene family, Rab6a - rab6a, member ras oncogene family, Rab23 - rab23, member ras oncogene family, Grin2d - glutamate receptor, ionotropic, nmda2d (epsilon 4), Rab24 - rab24, member ras oncogene family, Slc25a1 - solute carrier family 25 (mitochondrial carrier, citrate transporter), member 1, Slc39a13 - solute carrier family 39 (metal ion transporter), member 13, Grn - granulin, Steap3 - steap family member 3, Gramd1b - gram domain containing 1b, Lmbrd1 - lmbr1 domain containing 1, Rab33b - rab33b, member of ras oncogene family, Slc35b4 - solute carrier family 35, member b4, Lasp1 - lim and sh3 protein 1, Anxa11 - annexin a11, Lamp1 - lysosomal-associated membrane protein 1, Slc17a5 - solute carrier family 17 (anion/sugar transporter), member 5, Tmed10 - transmembrane emp24-like trafficking protein 10 (yeast), Ldlr - low density lipoprotein receptor, Rilpl1 - rab interacting lysosomal protein-like 1, Slc9a5 - solute carrier family 9 (sodium/hydrogen exchanger), member 5, Ap2m1 - adaptor-related protein complex 2, mu 1 subunit, Cacna1h - calcium channel, voltage-dependent, t type, alpha 1h subunit, Stx7 - syntaxin 7, Ywhah - tyrosine 3-monooxygenase/tryptophan 5-monooxygenase activation protein, eta polypeptide, Aplp1 - amyloid beta (a4) precursor-like protein 1, Syn1 - synapsin i, Arc - activity regulated cytoskeletal-associated protein, Slc2a1 - solute carrier family 2 (facilitated glucose transporter), member 1, Slc22a17 - solute carrier family 22 (organic cation transporter), member 17, Mgarp - mitochondria localized glutamic acid rich protein, Cope - coatomer protein complex, subunit epsilon, Ulk1 - unc-51 like kinase 1, Arf5 - adp-ribosylation factor 5, Arf4 - adp-ribosylation factor 4, Slc20a1 - solute carrier family 20, member 1, Slc1a6 - solute carrier family 1 (high affinity aspartate/glutamate transporter), member 6, Slc1a3 - solute carrier family 1 (glial high affinity glutamate transporter), member 3, Slc35a2 - solute carrier family 35 (udp-galactose transporter), member a2, Apoe - apolipoprotein e, Ugcg - udp-glucose ceramide glucosyltransferase, Slc9a1 - solute carrier family 9 (sodium/hydrogen exchanger), member 1, Hspb1 - heat shock protein 1, Slc7a7 - solute carrier family 7 (cationic amino acid transporter, y+ system), member 7, Rtp4 - receptor transporter protein 4, Prkcd - protein kinase c, delta, Slc4a2 - solute carrier family 4 (anion exchanger), member 2, App - amyloid beta (a4) precursor protein, Slc4a3 - solute carrier family 4 (anion exchanger), member 3, Pkd2l2 - polycystic kidney disease 2-like 2, Rab2a - rab2a, member ras oncogene family, Ucp2 - uncoupling protein 2 (mitochondrial, proton carrier), Pkd2 - polycystic kidney disease 2, Slc2a4 - solute carrier family 2 (facilitated glucose transporter), member 4, Htr1b - 5-hydroxytryptamine (serotonin) receptor 1b, Htr2a - 5-hydroxytryptamine (serotonin) receptor 2a, Tmco3 - transmembrane and coiled-coil domains 3, Map1a - microtubule-associated protein 1 a, Fis1 - fission 1 (mitochondrial outer membrane) homolog (yeast), Olfm2 - olfactomedin 2, Maged2 - melanoma antigen, family d, 2, Six2 - sine oculis-related homeobox 2, Slc16a3 - solute carrier family 16 (monocarboxylic acid transporters), member 3, Rhob - ras homolog gene family, member b, Syt13 - synaptotagmin xiii, Snx32 - sorting nexin 32, Syndig1 - synapse differentiation inducing 1, Arntl - aryl hydrocarbon receptor nuclear translocator-like, Derl1 - der1-like domain family, member 1, Ehd2 - eh-domain containing 2, Mrc2 - mannose receptor, c type 2, Slc41a3 - solute carrier family 41, member 3, Kcnq4 - potassium voltage-gated channel, subfamily q, member 4, Atp1b2 - atpase, na+/k+ transporting, beta 2 polypeptide, Atp1b1 - atpase, na+/k+ transporting, beta 1 polypeptide, Actn4 - actinin alpha 4, Vegfa - vascular endothelial growth factor a, Vdr - vitamin d receptor, Slc41a2 - solute carrier family 41, member 2, Mia3 - melanoma inhibitory activity 3, Slc38a7 - solute carrier family 38, member 7, Evi5l - ecotropic viral integration site 5 like, Pltp - phospholipid transfer protein, Vamp2 - vesicle-associated membrane protein 2, Sh3bp1 - sh3-domain binding protein 1, Fhod1 - formin homology 2 domain containing 1, Zfpl1 - zinc finger like protein 1, Rrbp1 - ribosome binding protein 1, B2m - beta-2 microglobulin, Pla2r1 - phospholipase a2 receptor 1, Slc25a42 - solute carrier family 25, member 42, Usf2 - upstream transcription factor 2, Atp6v0d1 - atpase, h+ transporting, lysosomal v0 subunit d1, Ctns - cystinosis, nephropathic, Fam109b - family with sequence similarity 109, member b, Ndel1 - nuclear distribution gene e-like homolog 1 (a. nidulans), Myo1d - myosin id, Ergic3 - ergic and golgi 3, Pqlc2 - pq loop repeat containing 2, Sh3gl1 - sh3-domain grb2-like 1, Pld2 - phospholipase d2, Dnm1 - dynamin 1, Akap12 - a kinase (prka) anchor protein (gravin) 12, Ttc26 - tetratricopeptide repeat domain 26, Ppard - peroxisome proliferator activator receptor delta, Tbc1d8b - tbc1 domain family, member 8b, Atp6ap1 - atpase, h+ transporting, lysosomal accessory protein 1, Soat2 - sterol o-acyltransferase 2, Lgi3 - leucine-rich repeat lgi family, member 3, Crtc2 - creb regulated transcription coactivator 2, Slc4a4 - solute carrier family 4 (anion exchanger), member 4, Serpine2 - serine (or cysteine) peptidase inhibitor, clade e, member 2, Tmem50b - transmembrane protein 50b, Osbpl5 - oxysterol binding protein-like 5, Bach2 - btb and cnc homology 2, Klc3 - kinesin light chain 3, Stard4 - star-related lipid transfer (start) domain containing 4, Enho - energy homeostasis associated, Npc2 - niemann pick type c2, Slc2a10 - solute carrier family 2 (facilitated glucose transporter), member 10, Scyl1 - scy1-like 1 (s. cerevisiae), Sec63 - sec63-like (s. cerevisiae), Slc26a11 - solute carrier family 26, member 11, Epm2a - epilepsy, progressive myoclonic epilepsy, type 2 gene alpha, Atg9a - autophagy related 9a, Stx2 - syntaxin 2, Arhgap33 - rho gtpase activating protein 33, Bdnf - brain derived neurotrophic factor, Bet1 - blocked early in transport 1 homolog (s. cerevisiae), Rhoq - ras homolog gene family, member q, Chic2 - cysteine-rich hydrophobic domain 2, Zfp36l1 - zinc finger protein 36, c3h type-like 1, Ednrb - endothelin receptor type b, Pacsin3 - protein kinase c and casein kinase substrate in neurons 3, Snapin - snap-associated protein, Ednra - endothelin receptor type a, Snap23 - synaptosomal-associated protein 23, Snca - synuclein, alpha, Bnip3 - bcl2/adenovirus e1b interacting protein 3, Sncg - synuclein, gamma, Mapk8ip1 - mitogen-activated protein kinase 8 interacting protein 1, Nmb - neuromedin b, Slc3a2 - solute carrier family 3 (activators of dibasic and neutral amino acid transport), member 2, Fnbp1l - formin binding protein 1-like, Lamtor1 - late endosomal/lysosomal adaptor, mapk and mtor activator 1, Selk - selenoprotein k, Mgrn1 - mahogunin, ring finger 1, Nrbp2 - nuclear receptor binding protein 2, Prelid1 - preli domain containing 1, Fyco1 - fyve and coiled-coil domain containing 1, Ltbp4 - latent transforming growth factor beta binding protein 4, Slc9a9 - solute carrier family 9 (sodium/hydrogen exchanger), member 9, Mogat2 - monoacylglycerol o-acyltransferase 2, Mertk - c-mer proto-oncogene tyrosine kinase, Tspo - translocator protein, Yif1a - yip1 interacting factor homolog a (s. cerevisiae), Sec24d - sec24 related gene family, member d (s. cerevisiae), Tusc3 - tumor suppressor candidate 3, Nipal4 - nipa-like domain containing 4, Slc40a1 - solute carrier family 40 (iron-regulated transporter), member 1, Egr2 - early growth response 2, Mfge8 - milk fat globule-egf factor 8 protein, Calr - calreticulin, Tmed3 - transmembrane emp24 domain containing 3, Ntn1 - netrin 1, Cap1 - cap, adenylate cyclase-associated protein 1 (yeast), Unc93b1 - unc-93 homolog b1 (c. elegans), Sarnp - sap domain containing ribonucleoprotein, Csnk1e - casein kinase 1, epsilon, Tomm6 - translocase of outer mitochondrial membrane 6 homolog (yeast), Nrp1 - neuropilin 1, Calcrl - calcitonin receptor-like, Npr3 - natriuretic peptide receptor 3, Abcc5 - atp-binding cassette, sub-family c (cftr/mrp), member 5, F2r - coagulation factor ii (thrombin) receptor, Cacna1g - calcium channel, voltage-dependent, t type, alpha 1g subunit, Cacna1c - calcium channel, voltage-dependent, l type, alpha 1c subunit, Srpr - signal recognition particle receptor ('docking protein'), Fabp3 - fatty acid binding protein 3, muscle and heart, Erp29 - endoplasmic reticulum protein 29, Micall2 - mical-like 2, Stbd1 - starch binding domain 1, Npc1 - niemann pick type c1, Ddr1 - discoidin domain receptor family, member 1, Atp8b1 - atpase, class i, type 8b, member 1, Stx8 - syntaxin 8, Slc39a8 - solute carrier family 39 (metal ion transporter), member 8, Cog6 - component of oligomeric golgi complex 6, Dnajc17 - dnaj (hsp40) homolog, subfamily c, member 17, Kcnk6 - potassium inwardly-rectifying channel, subfamily k, member 6, Ift20 - intraflagellar transport 20, Tcn2 - transcobalamin 2, Camk1 - calcium/calmodulin-dependent protein kinase i, Yipf2 - yip1 domain family, member 2, Zfand6 - zinc finger, an1-type domain 6, Tmed9 - transmembrane emp24 protein transport domain containing 9, Lmbr1l - limb region 1 like, Rab2b - rab2b, member ras oncogene family, Trim3 - tripartite motif-containing 3, S100a13 - s100 calcium binding protein a13, Snx12 - sorting nexin 12, Vimp - vcp-interacting membrane protein, Inhba - inhibin beta-a, Uso1 - uso1 vesicle docking factor, Rtn2 - reticulon 2 (z-band associated protein), Tram2 - translocating chain-associating membrane protein 2, Cav1 - caveolin 1, caveolae protein, Rtn3 - reticulon 3, Ndfip2 - nedd4 family interacting protein 2, Ttc8 - tetratricopeptide repeat domain 8, Fnbp1 - formin binding protein 1, Nfatc1 - nuclear factor of activated t cells, cytoplasmic, calcineurin dependent 1, Dysf - dysferlin, Atp6v1g1 - atpase, h+ transporting, lysosomal v1 subunit g1, Asic3 - acid-sensing (proton-gated) ion channel 3, Nfe2l1 - nuclear factor, erythroid derived 2,-like 1, Sec62 - sec62 homolog (s. cerevisiae), Folr1 - folate receptor 1 (adult), Slc46a1 - solute carrier family 46, member 1, Neurl1a - neuralized homolog 1a (drosophila), Ramp1 - receptor (calcitonin) activity modifying protein 1, Sar1a - sar1 gene homolog a (s. cerevisiae), Rab3il1 - rab3a interacting protein (rabin3)-like 1, Mfsd7c - major facilitator superfamily domain containing 7c, Slc24a3 - solute carrier family 24 (sodium/potassium/calcium exchanger), member 3, Sfxn3 - sideroflexin 3, Cd63 - cd63 antigen, Arfgap3 - adp-ribosylation factor gtpase activating protein 3, Ttyh3 - tweety homolog 3 (drosophila), Fxyd1 - fxyd domain-containing ion transport regulator 1, Micall1 - microtubule associated monooxygenase, calponin and lim domain containing -like 1, Flot1 - flotillin 1, Flot2 - flotillin 2, Ift43 - intraflagellar transport 43 homolog (chlamydomonas), Scn1b - sodium channel, voltage-gated, type i, beta, Cd14 - cd14 antigen, Tnfaip2 - tumor necrosis factor, alpha-induced protein 2, Tcirg1 - t cell, immune regulator 1, atpase, h+ transporting, lysosomal v0 protein a3, Sec23a - sec23a (s. cerevisiae), Sec22b - sec22 vesicle trafficking protein homolog b (s. cerevisiae), Adc - arginine decarboxylase, Cd302 - cd302 antigen, Fgf7 - fibroblast growth factor 7, Sec31a - sec31 homolog a (s. cerevisiae), Myo7a - myosin viia, Apba1 - amyloid beta (a4) precursor protein binding, family a, member 1, Ano8 - anoctamin 8, Unc13a - unc-13 homolog a (c. elegans), Myo1c - myosin ic, Tgfb1 - transforming growth factor, beta 1, Rcn3 - reticulocalbin 3, ef-hand calcium binding domain, Fkbp1b - fk506 binding protein 1b, Fkbp1a - fk506 binding protein 1a, Pitpnb - phosphatidylinositol transfer protein, beta, Stoml1 - stomatin-like 1, Rgp1 - rgp1 retrograde golgi transport homolog (s. cerevisiae), Golga5 - golgi autoantigen, golgin subfamily a, 5, Fgf10 - fibroblast growth factor 10, Cdk5 - cyclin-dependent kinase 5, Brsk1 - br serine/threonine kinase 1, Slc9b2 - solute carrier family 9, subfamily b (nha2, cation proton antiporter 2), member 2, Slc38a6 - solute carrier family 38, member 6, Tgfbr2 - transforming growth factor, beta receptor ii, Apobr - apolipoprotein b receptor, Atg4c - autophagy related 4c, cysteine peptidase, Sytl4 - synaptotagmin-like 4, Atp10d - atpase, class v, type 10d, Trappc6b - trafficking protein particle complex 6b, Snx4 - sorting nexin 4, Il6 - interleukin 6, Map2k1 - mitogen-activated protein kinase kinase 1, Stx5a - syntaxin 5a, Cldn1 - claudin 1, Gdi1 - guanosine diphosphate (gdp) dissociation inhibitor 1, Ero1l - ero1-like (s. cerevisiae), Nlgn2 - neuroligin 2, Spag9 - sperm associated antigen 9, Car9 - carbonic anhydrase 9, Clcn6 - chloride channel 6, Zdhhc1 - zinc finger, dhhc domain containing 1, Mapk8ip3 - mitogen-activated protein kinase 8 interacting protein 3, Axl - axl receptor tyrosine kinase, Kpna2 - karyopherin (importin) alpha 2, Coro1a - coronin, actin binding protein 1a, Copz2 - coatomer protein complex, subunit zeta 2, Ppfia3 - protein tyrosine phosphatase, receptor type, f polypeptide (ptprf), interacting protein (liprin), alpha 3, Ildr2 - immunoglobulin-like domain containing receptor 2, Creb3l1 - camp responsive element binding protein 3-like 1, Tfr2 - transferrin receptor 2, Klc2 - kinesin light chain 2, Snx15 - sorting nexin 15, Mapk3 - mitogen-activated protein kinase 3, Slc6a17 - solute carrier family 6 (neurotransmitter transporter), member 17, Slc16a4 - solute carrier family 16 (monocarboxylic acid transporters), member 4, Clip3 - cap-gly domain containing linker protein 3, Ykt6 - ykt6 homolog (s. cerevisiae), Pea15a - phosphoprotein enriched in astrocytes 15a, Slc35b1 - solute carrier family 35, member b1, Gabarap - gamma-aminobutyric acid receptor associated protein, Yipf5 - yip1 domain family, member 5, Nacad - nac alpha domain containing, Snx21 - sorting nexin family member 21, Chmp2a - charged multivesicular body protein 2a, Furin - furin (paired basic amino acid cleaving enzyme), P2rx5 - purinergic receptor p2x, ligand-gated ion channel, 5, Kcnip3 - kv channel interacting protein 3, calsenilin, Rab21 - rab21, member ras oncogene family, Gabre - gamma-aminobutyric acid (gaba) a receptor, subunit epsilon, Dusp18 - dual specificity phosphatase 18, Kdelr3 - kdel (lys-asp-glu-leu) endoplasmic reticulum protein retention receptor 3, Rab36 - rab36, member ras oncogene family, Atp6v0b - atpase, h+ transporting, lysosomal v0 subunit b, Dennd3 - denn/madd domain containing 3, Rnf19b - ring finger protein 19b, Sv2c - synaptic vesicle glycoprotein 2c, Hspa1a - heat shock protein 1a, Cnih2 - cornichon homolog 2 (drosophila), Krt18 - keratin 18, Slc27a4 - solute carrier family 27 (fatty acid transporter), member 4, Leprot - leptin receptor overlapping transcript, Clu - clusterin, Prickle1 - prickle homolog 1 (drosophila), Appl2 - adaptor protein, phosphotyrosine interaction, ph domain and leucine zipper containing 2, Cacfd1 - calcium channel flower domain containing 1, Esyt1 - extended synaptotagmin-like protein 1, F11r - f11 receptor, Clic1 - chloride intracellular channel 1, Sec16b - sec16 homolog b (s. cerevisiae), Kcnab1 - potassium voltage-gated channel, shaker-related subfamily, beta member 1, Cplx2 - complexin 2, Cpeb1 - cytoplasmic polyadenylation element binding protein 1, P2rx4 - purinergic receptor p2x, ligand-gated ion channel 4, Cpe - carboxypeptidase e, Arxes2 - adipocyte-related x-chromosome expressed sequence 2, Arhgap17 - rho gtpase activating protein 17, Itgb1 - integrin beta 1 (fibronectin receptor beta), Slc36a1 - solute carrier family 36 (proton/amino acid symporter), member 1, Slc35d2 - solute carrier family 35, member d2, Rbp4 - retinol binding protein 4, plasma, Herpud1 - homocysteine-inducible, endoplasmic reticulum stress-inducible, ubiquitin-like domain member 1, Rab11fip3 - rab11 family interacting protein 3 (class ii), Sec22c - sec22 vesicle trafficking protein homolog c (s. cerevisiae), Pkdcc - protein kinase domain containing, cytoplasmic, Itgb3 - integrin beta 3, Tbc1d20 - tbc1 domain family, member 20, Pcdhga3 - protocadherin gamma subfamily a, 3, Tap2 - transporter 2, atp-binding cassette, sub-family b (mdr/tap), Copa - coatomer protein complex subunit alpha, Col1a1 - collagen, type i, alpha 1, Selm - selenoprotein m, Trim46 - tripartite motif-containing 46, Nipal1 - nipa-like domain containing 1, Glrb - glycine receptor, beta subunit, Slc5a7 - solute carrier family 5 (choline transporter), member 7, Rabl2 - rab, member of ras oncogene family-like 2, Slc50a1 - solute carrier family 50 (sugar transporter), member 1, Slc6a9 - solute carrier family 6 (neurotransmitter transporter, glycine), member 9, Arl8a - adp-ribosylation factor-like 8a, Kif1a - kinesin family member 1a, Trpm4 - transient receptor potential cation channel, subfamily m, member 4, Trip10 - thyroid hormone receptor interactor 10, Scamp3 - secretory carrier membrane protein 3, Kif3c - kinesin family member 3c, Gjb2 - gap junction protein, beta 2, Kcnd1 - potassium voltage-gated channel, shal-related family, member 1, Sgsm1 - small g protein signaling modulator 1, Arfgap1 - adp-ribosylation factor gtpase activating protein 1, Kcnh2 - potassium voltage-gated channel, subfamily h (eag-related), member 2, Gramd1a - gram domain containing 1a, Slc17a9 - solute carrier family 17, member 9, Slc2a13 - solute carrier family 2 (facilitated glucose transporter), member 13, Kcnj8 - potassium inwardly-rectifying channel, subfamily j, member 8, Fxyd5 - fxyd domain-containing ion transport regulator 5, Kcnk2 - potassium channel, subfamily k, member 2, Kcnk1 - potassium channel, subfamily k, member 1, Kcnmb1 - potassium large conductance calcium-activated channel, subfamily m, beta member 1, Lman2l - lectin, mannose-binding 2-like]
GO:0042692	muscle cell differentiation	9.28e-08	5.44e-06	NO	2.59	19966	111	2357	34	[Myog - myogenin, Dysf - dysferlin, Ednrb - endothelin receptor type b, Nfatc4 - nuclear factor of activated t cells, cytoplasmic, calcineurin dependent 4, Pitx2 - paired-like homeodomain transcription factor 2, Rara - retinoic acid receptor, alpha, Spag9 - sperm associated antigen 9, Bcl9 - b cell cll/lymphoma 9, Srf - serum response factor, Popdc2 - popeye domain containing 2, Slc9a1 - solute carrier family 9 (sodium/hydrogen exchanger), member 1, Wnt4 - wingless-related mmtv integration site 4, Kras - v-ki-ras2 kirsten rat sarcoma viral oncogene homolog, Bmp4 - bone morphogenetic protein 4, Ift20 - intraflagellar transport 20, Nox4 - nadph oxidase 4, Pmp22 - peripheral myelin protein 22, Speg - speg complex locus, Itgb1 - integrin beta 1 (fibronectin receptor beta), Mkl1 - mkl (megakaryoblastic leukemia)/myocardin-like 1, Ski - ski sarcoma viral oncogene homolog (avian), Gata6 - gata binding protein 6, Gata4 - gata binding protein 4, Pdgfrb - platelet derived growth factor receptor, beta polypeptide, Fgf10 - fibroblast growth factor 10, Igfbp5 - insulin-like growth factor binding protein 5, Tmem204 - transmembrane protein 204, Kdm6b - kdm1 lysine (k)-specific demethylase 6b, Cdon - cell adhesion molecule-related/down-regulated by oncogenes, H3f3b - h3 histone, family 3b, Bves - blood vessel epicardial substance, Igf2 - insulin-like growth factor 2, Sox9 - sry-box containing gene 9, Smarcd3 - swi/snf related, matrix associated, actin dependent regulator of chromatin, subfamily d, member 3]
GO:0043405	regulation of MAP kinase activity	9.51e-08	5.56e-06	NO	1.93	19966	290	2357	66	[Pdgfd - platelet-derived growth factor, d polypeptide, Hgf - hepatocyte growth factor, Map2k1 - mitogen-activated protein kinase kinase 1, Mapk7 - mitogen-activated protein kinase 7, Lpar1 - lysophosphatidic acid receptor 1, Itga1 - integrin alpha 1, Sash1 - sam and sh3 domain containing 1, Spag9 - sperm associated antigen 9, Dusp5 - dual specificity phosphatase 5, Trib3 - tribbles homolog 3 (drosophila), Dusp8 - dual specificity phosphatase 8, Apoe - apolipoprotein e, Mapk8ip3 - mitogen-activated protein kinase 8 interacting protein 3, Wnt5a - wingless-related mmtv integration site 5a, Kras - v-ki-ras2 kirsten rat sarcoma viral oncogene homolog, Prkcd - protein kinase c, delta, Dab2 - disabled 2, mitogen-responsive phosphoprotein, Nox4 - nadph oxidase 4, Taok3 - tao kinase 3, Maged1 - melanoma antigen, family d, 1, Ephb2 - eph receptor b2, Tnfrsf11a - tumor necrosis factor receptor superfamily, member 11a, Htr2a - 5-hydroxytryptamine (serotonin) receptor 2a, F2r - coagulation factor ii (thrombin) receptor, Dvl3 - dishevelled 3, dsh homolog (drosophila), Frs2 - fibroblast growth factor receptor substrate 2, Pdgfc - platelet-derived growth factor, c polypeptide, Pdgfrb - platelet derived growth factor receptor, beta polypeptide, Gba - glucosidase, beta, acid, Flt1 - fms-like tyrosine kinase 1, Erp29 - endoplasmic reticulum protein 29, Spred3 - sprouty-related, evh1 domain containing 3, Gadd45a - growth arrest and dna-damage-inducible 45 alpha, Map3k12 - mitogen-activated protein kinase kinase kinase 12, Trib1 - tribbles homolog 1 (drosophila), Fgfr1 - fibroblast growth factor receptor 1, Mdfic - myod family inhibitor domain containing, Spry1 - sprouty homolog 1 (drosophila), Tgfb3 - transforming growth factor, beta 3, Vegfa - vascular endothelial growth factor a, Sfrp2 - secreted frizzled-related protein 2, Nrk - nik related kinase, Adam8 - a disintegrin and metallopeptidase domain 8, Tgfb1 - transforming growth factor, beta 1, Adam9 - a disintegrin and metallopeptidase domain 9 (meltrin gamma), Dusp10 - dual specificity phosphatase 10, Mapk8ip1 - mitogen-activated protein kinase 8 interacting protein 1, C1qtnf2 - c1q and tumor necrosis factor related protein 2, Map3k10 - mitogen-activated protein kinase kinase kinase 10, Bmp4 - bone morphogenetic protein 4, Mdfi - myod family inhibitor, Gadd45g - growth arrest and dna-damage-inducible 45 gamma, Adra2a - adrenergic receptor, alpha 2a, Gadd45b - growth arrest and dna-damage-inducible 45 beta, Ilk - integrin linked kinase, Shc2 - shc (src homology 2 domain containing) transforming protein 2, Zeb2 - zinc finger e-box binding homeobox 2, Fgf10 - fibroblast growth factor 10, Lamtor2 - late endosomal/lysosomal adaptor, mapk and mtor activator 2, Smpd1 - sphingomyelin phosphodiesterase 1, acid lysosomal, Cspg4 - chondroitin sulfate proteoglycan 4, Ksr1 - kinase suppressor of ras 1, Thbs1 - thrombospondin 1, Igf1 - insulin-like growth factor 1, Cav1 - caveolin 1, caveolae protein, Dusp1 - dual specificity phosphatase 1]
GO:0010712	regulation of collagen metabolic process	9.97e-08	5.81e-06	NO	3.49	19966	51	2357	21	[Ccl2 - chemokine (c-c motif) ligand 2, Ppard - peroxisome proliferator activator receptor delta, Itgb1 - integrin beta 1 (fibronectin receptor beta), Errfi1 - erbb receptor feedback inhibitor 1, Creb3l1 - camp responsive element binding protein 3-like 1, Larp6 - la ribonucleoprotein domain family, member 6, Mfap4 - microfibrillar-associated protein 4, Cygb - cytoglobin, F2r - coagulation factor ii (thrombin) receptor, Tgfb3 - transforming growth factor, beta 3, Scx - scleraxis, Tgfb1 - transforming growth factor, beta 1, Fap - fibroblast activation protein, Pdgfrb - platelet derived growth factor receptor, beta polypeptide, Wnt4 - wingless-related mmtv integration site 4, Serpine1 - serine (or cysteine) peptidase inhibitor, clade e, member 1, Bmp4 - bone morphogenetic protein 4, Idua - iduronidase, alpha-l-, Rapgef3 - rap guanine nucleotide exchange factor (gef) 3, Emilin1 - elastin microfibril interfacer 1, Il6 - interleukin 6]
GO:0034976	response to endoplasmic reticulum stress	1.03e-07	5.96e-06	NO	2.19	19966	186	2357	48	[Wfs1 - wolfram syndrome 1 homolog (human), Tmem129 - transmembrane protein 129, Nfe2l1 - nuclear factor, erythroid derived 2,-like 1, Ero1l - ero1-like (s. cerevisiae), Gorasp2 - golgi reassembly stacking protein 2, Ficd - fic domain containing, Srpx - sushi-repeat-containing protein, Fam129a - family with sequence similarity 129, member a, Creb3 - camp responsive element binding protein 3, Atg10 - autophagy related 10, Trib3 - tribbles homolog 3 (drosophila), Rcn3 - reticulocalbin 3, ef-hand calcium binding domain, Atf3 - activating transcription factor 3, Chac1 - chac, cation transport regulator 1, Jun - jun oncogene, Selk - selenoprotein k, Pmaip1 - phorbol-12-myristate-13-acetate-induced protein 1, P4hb - prolyl 4-hydroxylase, beta polypeptide, Uba5 - ubiquitin-like modifier activating enzyme 5, Ankzf1 - ankyrin repeat and zinc finger domain containing 1, Creb3l2 - camp responsive element binding protein 3-like 2, Ubqln2 - ubiquilin 2, Fbxo2 - f-box protein 2, Xbp1 - x-box binding protein 1, Atf4 - activating transcription factor 4, Pmp22 - peripheral myelin protein 22, Hspa5 - heat shock protein 5, Tmbim6 - transmembrane bax inhibitor motif containing 6, Pdia3 - protein disulfide isomerase associated 3, Creb3l1 - camp responsive element binding protein 3-like 1, Erp44 - endoplasmic reticulum protein 44, Ppp1r15a - protein phosphatase 1, regulatory (inhibitor) subunit 15a, Dnajb2 - dnaj (hsp40) homolog, subfamily b, member 2, Casp12 - caspase 12, Syvn1 - synovial apoptosis inhibitor 1, synoviolin, Herpud1 - homocysteine-inducible, endoplasmic reticulum stress-inducible, ubiquitin-like domain member 1, Erlec1 - endoplasmic reticulum lectin 1, Vimp - vcp-interacting membrane protein, Tmem67 - transmembrane protein 67, Flot1 - flotillin 1, Stc2 - stanniocalcin 2, Ddit3 - dna-damage inducible transcript 3, Thbs1 - thrombospondin 1, Rnf5 - ring finger protein 5, Dnajb9 - dnaj (hsp40) homolog, subfamily b, member 9, Thbs4 - thrombospondin 4, Fbxo6 - f-box protein 6, Derl1 - der1-like domain family, member 1]
GO:0008360	regulation of cell shape	1.15e-07	6.65e-06	YES	2.37	19966	143	2357	40	[Rhoq - ras homolog gene family, member q, Fn1 - fibronectin 1, Myl12a - myosin, light chain 12a, regulatory, non-sarcomeric, Cdc42ep1 - cdc42 effector protein (rho gtpase binding) 1, Lpar1 - lysophosphatidic acid receptor 1, Vegfa - vascular endothelial growth factor a, Arhgdia - rho gdp dissociation inhibitor (gdi) alpha, Plxnb1 - plexin b1, Rhoa - ras homolog gene family, member a, Plxnd1 - plexin d1, Rhof - ras homolog gene family, member f, Dapk3 - death-associated protein kinase 3, Plxna4 - plexin a4, Coro1a - coronin, actin binding protein 1a, Ccl2 - chemokine (c-c motif) ligand 2, Arap3 - arfgap with rhogap domain, ankyrin repeat and ph domain 3, Lst1 - leukocyte specific transcript 1, Plekho1 - pleckstrin homology domain containing, family o member 1, Itga7 - integrin alpha 7, Rnd3 - rho family gtpase 3, S100a13 - s100 calcium binding protein a13, Cdc42ep3 - cdc42 effector protein (rho gtpase binding) 3, Hexb - hexosaminidase b, Aldoa - aldolase a, fructose-bisphosphate, Fblim1 - filamin binding lim protein 1, Rhob - ras homolog gene family, member b, Anxa1 - annexin a1, Bambi - bmp and activin membrane-bound inhibitor, Rhoc - ras homolog gene family, member c, Msn - moesin, Gas2 - growth arrest specific 2, Plxnc1 - plexin c1, Fmnl3 - formin-like 3, Palmd - palmdelphin, Gas7 - growth arrest specific 7, Ptn - pleiotrophin, Rhog - ras homolog gene family, member g, Bves - blood vessel epicardial substance, Il6 - interleukin 6, Sema3e - sema domain, immunoglobulin domain (ig), short basic domain, secreted, (semaphorin) 3e]
GO:0048514	blood vessel morphogenesis	1.19e-07	6.85e-06	NO	2.61	19966	107	2357	33	[Ptger4 - prostaglandin e receptor 4 (subtype ep4), Fgfr1 - fibroblast growth factor receptor 1, Jag1 - jagged 1, Folr1 - folate receptor 1 (adult), Vegfa - vascular endothelial growth factor a, Pitx2 - paired-like homeodomain transcription factor 2, Tgfb2 - transforming growth factor, beta 2, Wnt11 - wingless-related mmtv integration site 11, Srf - serum response factor, Apoe - apolipoprotein e, Bmp4 - bone morphogenetic protein 4, Nrp1 - neuropilin 1, Prrx1 - paired related homeobox 1, Prrx2 - paired related homeobox 2, Foxc2 - forkhead box c2, Itga7 - integrin alpha 7, Cited2 - cbp/p300-interacting transactivator, with glu/asp-rich carboxy-terminal domain, 2, Hpgd - hydroxyprostaglandin dehydrogenase 15 (nad), Ldlr - low density lipoprotein receptor, Meis1 - meis homeobox 1, Adamts9 - a disintegrin-like and metallopeptidase (reprolysin type) with thrombospondin type 1 motif, 9, Lrp1 - low density lipoprotein receptor-related protein 1, Pdgfrb - platelet derived growth factor receptor, beta polypeptide, Fgf10 - fibroblast growth factor 10, Hes1 - hairy and enhancer of split 1 (drosophila), Notch3 - notch 3, Flt1 - fms-like tyrosine kinase 1, Efnb2 - ephrin b2, Lox - lysyl oxidase, Thbs1 - thrombospondin 1, Acvrl1 - activin a receptor, type ii-like 1, Angpt2 - angiopoietin 2, Zmiz1 - zinc finger, miz-type containing 1]
GO:0043087	regulation of GTPase activity	1.25e-07	7.17e-06	NO	1.91	19966	292	2357	66	[Map2k1 - mitogen-activated protein kinase kinase 1, Dennd1a - denn/madd domain containing 1a, F11r - f11 receptor, Tbc1d8b - tbc1 domain family, member 8b, Wnt11 - wingless-related mmtv integration site 11, Plxnd1 - plexin d1, Wnt4 - wingless-related mmtv integration site 4, Wnt5a - wingless-related mmtv integration site 5a, Arhgef19 - rho guanine nucleotide exchange factor (gef) 19, Nedd9 - neural precursor cell expressed, developmentally down-regulated gene 9, Ccl2 - chemokine (c-c motif) ligand 2, Arhgap1 - rho gtpase activating protein 1, Gnb5 - guanine nucleotide binding protein (g protein), beta 5, Itgb1 - integrin beta 1 (fibronectin receptor beta), Ephb3 - eph receptor b3, Ccl17 - chemokine (c-c motif) ligand 17, Mtss1l - metastasis suppressor 1-like, Arhgef10 - rho guanine nucleotide exchange factor (gef) 10, F2r - coagulation factor ii (thrombin) receptor, Asap3 - arfgap with sh3 domain, ankyrin repeat and ph domain 3, Dvl3 - dishevelled 3, dsh homolog (drosophila), Tbc1d2b - tbc1 domain family, member 2b, Tbc1d20 - tbc1 domain family, member 20, Rasgrp3 - ras, guanyl releasing protein 3, Plxnc1 - plexin c1, Arhgap6 - rho gtpase activating protein 6, Gpsm1 - g-protein signalling modulator 1 (ags3-like, c. elegans), Rhog - ras homolog gene family, member g, Asap1 - arfgap with sh3 domain, ankyrin repeat and ph domain1, Gnao1 - guanine nucleotide binding protein, alpha o, Epha3 - eph receptor a3, Pip5k1a - phosphatidylinositol-4-phosphate 5-kinase, type 1 alpha, Plekhg4 - pleckstrin homology domain containing, family g (with rhogef domain) member 4, Syngap1 - synaptic ras gtpase activating protein 1 homolog (rat), Tbc1d15 - tbc1 domain family, member 15, Spry1 - sprouty homolog 1 (drosophila), Fgd6 - fyve, rhogef and ph domain containing 6, Plxnb1 - plexin b1, Rasa4 - ras p21 protein activator 4, Evi5l - ecotropic viral integration site 5 like, Cx3cl1 - chemokine (c-x3-c motif) ligand 1, Plxna4 - plexin a4, Ccl7 - chemokine (c-c motif) ligand 7, Rgs16 - regulator of g-protein signaling 16, Arhgap24 - rho gtpase activating protein 24, Rgs4 - regulator of g-protein signaling 4, Arap3 - arfgap with rhogap domain, ankyrin repeat and ph domain 3, Sgsm1 - small g protein signaling modulator 1, Sh3bp1 - sh3-domain binding protein 1, Tax1bp3 - tax1 (human t cell leukemia virus type i) binding protein 3, Arhgap42 - rho gtpase activating protein 42, Adprh - adp-ribosylarginine hydrolase, Rgma - rgm domain family, member a, Rgp1 - rgp1 retrograde golgi transport homolog (s. cerevisiae), Ocrl - oculocerebrorenal syndrome of lowe, Adrb1 - adrenergic receptor, beta 1, Thy1 - thymus cell antigen 1, theta, Iqsec1 - iq motif and sec7 domain 1, Prkg1 - protein kinase, cgmp-dependent, type i, Rsu1 - ras suppressor protein 1, Ndel1 - nuclear distribution gene e-like homolog 1 (a. nidulans), Agrn - agrin, Bves - blood vessel epicardial substance, Trappc6b - trafficking protein particle complex 6b, Rapgef3 - rap guanine nucleotide exchange factor (gef) 3, Ttc8 - tetratricopeptide repeat domain 8]
GO:2001233	regulation of apoptotic signaling pathway	1.36e-07	7.75e-06	NO	1.76	19966	404	2357	84	[Wfs1 - wolfram syndrome 1 homolog (human), Jak3 - janus kinase 3, Map2k1 - mitogen-activated protein kinase kinase 1, Hgf - hepatocyte growth factor, Mapk7 - mitogen-activated protein kinase 7, Nfatc4 - nuclear factor of activated t cells, cytoplasmic, calcineurin dependent 4, Ptgs2 - prostaglandin-endoperoxide synthase 2, Agtr2 - angiotensin ii receptor, type 2, Srpx - sushi-repeat-containing protein, Creb3 - camp responsive element binding protein 3, Hspb1 - heat shock protein 1, Tnfrsf23 - tumor necrosis factor receptor superfamily, member 23, Wnt4 - wingless-related mmtv integration site 4, Dapk3 - death-associated protein kinase 3, Tnfrsf22 - tumor necrosis factor receptor superfamily, member 22, Stx4a - syntaxin 4a (placental), P4hb - prolyl 4-hydroxylase, beta polypeptide, Prkcd - protein kinase c, delta, Nrp1 - neuropilin 1, Dab2 - disabled 2, mitogen-responsive phosphoprotein, Serinc3 - serine incorporator 3, Timp3 - tissue inhibitor of metalloproteinase 3, Xbp1 - x-box binding protein 1, Maged1 - melanoma antigen, family d, 1, Creb3l1 - camp responsive element binding protein 3-like 1, Pdia3 - protein disulfide isomerase associated 3, Mnt - max binding protein, Fis1 - fission 1 (mitochondrial outer membrane) homolog (yeast), Gata4 - gata binding protein 4, Herpud1 - homocysteine-inducible, endoplasmic reticulum stress-inducible, ubiquitin-like domain member 1, Mmp9 - matrix metallopeptidase 9, Hmox1 - heme oxygenase (decycling) 1, Fam162a - family with sequence similarity 162, member a, Gas1 - growth arrest specific 1, Erp29 - endoplasmic reticulum protein 29, Gnai2 - guanine nucleotide binding protein (g protein), alpha inhibiting 2, Ddit3 - dna-damage inducible transcript 3, Pea15a - phosphoprotein enriched in astrocytes 15a, Bcl2l2 - bcl2-like 2, Steap3 - steap family member 3, Fgfr1 - fibroblast growth factor receptor 1, Siah2 - seven in absentia 2, Snai1 - snail homolog 1 (drosophila), Ctsc - cathepsin c, Vegfa - vascular endothelial growth factor a, Sfrp2 - secreted frizzled-related protein 2, Tgfb2 - transforming growth factor, beta 2, Bnip3 - bcl2/adenovirus e1b interacting protein 3, Prr7 - proline rich 7 (synaptic), Mapk8ip1 - mitogen-activated protein kinase 8 interacting protein 1, Cttn - cortactin, Atf3 - activating transcription factor 3, Pcgf2 - polycomb group ring finger 2, Pmaip1 - phorbol-12-myristate-13-acetate-induced protein 1, Cx3cl1 - chemokine (c-x3-c motif) ligand 1, Ier3 - immediate early response 3, Cxcl12 - chemokine (c-x-c motif) ligand 12, Bmp4 - bone morphogenetic protein 4, Ctsh - cathepsin h, Higd1a - hig1 domain family, member 1a, Prelid1 - preli domain containing 1, Pmp22 - peripheral myelin protein 22, Tmbim6 - transmembrane bax inhibitor motif containing 6, Zfp385a - zinc finger protein 385a, Nupr1 - nuclear protein transcription regulator 1, Bmf - bcl2 modifying factor, G0s2 - g0/g1 switch gene 2, Mkl1 - mkl (megakaryoblastic leukemia)/myocardin-like 1, Unc5b - unc-5 homolog b (c. elegans), Syvn1 - synovial apoptosis inhibitor 1, synoviolin, Snai2 - snail homolog 2 (drosophila), Nr4a2 - nuclear receptor subfamily 4, group a, member 2, Cdk11b - cyclin-dependent kinase 11b, Vimp - vcp-interacting membrane protein, Tnfrsf12a - tumor necrosis factor receptor superfamily, member 12a, Fgf10 - fibroblast growth factor 10, Spop - speckle-type poz protein, Inhba - inhibin beta-a, Plaur - plasminogen activator, urokinase receptor, Serpine1 - serine (or cysteine) peptidase inhibitor, clade e, member 1, Clu - clusterin, Thbs1 - thrombospondin 1, Igf1 - insulin-like growth factor 1, Cav1 - caveolin 1, caveolae protein]
GO:0001938	positive regulation of endothelial cell proliferation	1.4e-07	7.96e-06	NO	2.79	19966	88	2357	29	[Fgfr1 - fibroblast growth factor receptor 1, Dysf - dysferlin, Pdcl3 - phosducin-like 3, Vegfc - vascular endothelial growth factor c, Prkd2 - protein kinase d2, Vegfb - vascular endothelial growth factor b, Vegfa - vascular endothelial growth factor a, Wnt5a - wingless-related mmtv integration site 5a, Jun - jun oncogene, Ecm1 - extracellular matrix protein 1, Pgf - placental growth factor, Cxcl12 - chemokine (c-x-c motif) ligand 12, Bmp4 - bone morphogenetic protein 4, Ccl2 - chemokine (c-c motif) ligand 2, Vash2 - vasohibin 2, Cyba - cytochrome b-245, alpha polypeptide, Itgb3 - integrin beta 3, Hmox1 - heme oxygenase (decycling) 1, Sirt6 - sirtuin 6, Nr4a1 - nuclear receptor subfamily 4, group a, member 1, Zfp580 - zinc finger protein 580, Sema5a - sema domain, seven thrombospondin repeats (type 1 and type 1-like), transmembrane domain (tm) and short cytoplasmic domain, (semaphorin) 5a, Igf1 - insulin-like growth factor 1, Cav1 - caveolin 1, caveolae protein, Igf2 - insulin-like growth factor 2, Acvrl1 - activin a receptor, type ii-like 1, F3 - coagulation factor iii, Thbs4 - thrombospondin 4, Egr3 - early growth response 3]
GO:1903530	regulation of secretion by cell	1.44e-07	8.15e-06	NO	1.52	19966	803	2357	144	[H2-T23 - histocompatibility 2, t region locus 23, Ptger4 - prostaglandin e receptor 4 (subtype ep4), Cyp51 - cytochrome p450, family 51, Ptgs1 - prostaglandin-endoperoxide synthase 1, Nr1h2 - nuclear receptor subfamily 1, group h, member 2, Nlgn2 - neuroligin 2, Unc93b1 - unc-93 homolog b1 (c. elegans), Ddx58 - dead (asp-glu-ala-asp) box polypeptide 58, Pfkl - phosphofructokinase, liver, b-type, Postn - periostin, osteoblast specific factor, Apoe - apolipoprotein e, Stx4a - syntaxin 4a (placental), Stxbp1 - syntaxin binding protein 1, Wls - wntless homolog (drosophila), Fbln1 - fibulin 1, Dab2 - disabled 2, mitogen-responsive phosphoprotein, Stx1a - syntaxin 1a (brain), Ucp2 - uncoupling protein 2 (mitochondrial, proton carrier), Htr1b - 5-hydroxytryptamine (serotonin) receptor 1b, Tfr2 - transferrin receptor 2, Htr2a - 5-hydroxytryptamine (serotonin) receptor 2a, Npy1r - neuropeptide y receptor y1, Zfp384 - zinc finger protein 384, F2r - coagulation factor ii (thrombin) receptor, Cacna1g - calcium channel, voltage-dependent, t type, alpha 1g subunit, Mapk3 - mitogen-activated protein kinase 3, Syt13 - synaptotagmin xiii, Acvr2a - activin receptor iia, Sirt4 - sirtuin 4, Nov - nephroblastoma overexpressed gene, Erp29 - endoplasmic reticulum protein 29, Pck2 - phosphoenolpyruvate carboxykinase 2 (mitochondrial), Arfip1 - adp-ribosylation factor interacting protein 1, Lepre1 - leprecan 1, Tlr5 - toll-like receptor 5, Arntl - aryl hydrocarbon receptor nuclear translocator-like, Vegfc - vascular endothelial growth factor c, Chmp2a - charged multivesicular body protein 2a, Sncaip - synuclein, alpha interacting protein (synphilin), Rab21 - rab21, member ras oncogene family, Adam9 - a disintegrin and metallopeptidase domain 9 (meltrin gamma), Il1rl1 - interleukin 1 receptor-like 1, Cck - cholecystokinin, Cd276 - cd276 antigen, Idua - iduronidase, alpha-l-, Vamp2 - vesicle-associated membrane protein 2, Ssc5d - scavenger receptor cysteine rich domain containing (5 domains), Zc3h12a - zinc finger ccch type containing 12a, Tmbim6 - transmembrane bax inhibitor motif containing 6, Adra2a - adrenergic receptor, alpha 2a, Ngf - nerve growth factor, Rab2b - rab2b, member ras oncogene family, C1qtnf3 - c1q and tumor necrosis factor related protein 3, Hfe - hemochromatosis, Adrb1 - adrenergic receptor, beta 1, Inhba - inhibin beta-a, Pard6a - par-6 (partitioning defective 6,) homolog alpha (c. elegans), Spp1 - secreted phosphoprotein 1, Igf1 - insulin-like growth factor 1, Pld2 - phospholipase d2, Ptprv - protein tyrosine phosphatase, receptor type, v, Runx1 - runt related transcription factor 1, Plcd1 - phospholipase c, delta 1, Ankrd1 - ankyrin repeat domain 1 (cardiac muscle), Inha - inhibin alpha, Siglecg - sialic acid binding ig-like lectin g, Lrrc32 - leucine rich repeat containing 32, Ppard - peroxisome proliferator activator receptor delta, Sphk1 - sphingosine kinase 1, Fn1 - fibronectin 1, Atp6ap1 - atpase, h+ transporting, lysosomal accessory protein 1, Lgi3 - leucine-rich repeat lgi family, member 3, Rab5a - rab5a, member ras oncogene family, Crlf2 - cytokine receptor-like factor 2, Agtr2 - angiotensin ii receptor, type 2, Ppia - peptidylprolyl isomerase a, Cd38 - cd38 antigen, Rab15 - rab15, member ras oncogene family, Hk1 - hexokinase 1, Olfr78 - olfactory receptor 78, Lif - leukemia inhibitory factor, Wnt5a - wingless-related mmtv integration site 5a, Tnfrsf14 - tumor necrosis factor receptor superfamily, member 14 (herpesvirus entry mediator), Mmp13 - matrix metallopeptidase 13, Maob - monoamine oxidase b, Cplx2 - complexin 2, Il11 - interleukin 11, Prepl - prolyl endopeptidase-like, Xbp1 - x-box binding protein 1, Tac1 - tachykinin 1, Aacs - acetoacetyl-coa synthetase, Rap1b - ras related protein 1b, Rbp4 - retinol binding protein 4, plasma, Rab11fip3 - rab11 family interacting protein 3 (class ii), Hmga2 - high mobility group at-hook 2, Lrp1 - low density lipoprotein receptor-related protein 1, Hmox1 - heme oxygenase (decycling) 1, Anxa1 - annexin a1, Ptpn23 - protein tyrosine phosphatase, non-receptor type 23, Lpl - lipoprotein lipase, Grik5 - glutamate receptor, ionotropic, kainate 5 (gamma 2), Rab7 - rab7, member ras oncogene family, Gnai2 - guanine nucleotide binding protein (g protein), alpha inhibiting 2, Sox4 - sry-box containing gene 4, Cd14 - cd14 antigen, Rab33b - rab33b, member of ras oncogene family, Anxa4 - annexin a4, Tcirg1 - t cell, immune regulator 1, atpase, h+ transporting, lysosomal v0 protein a3, Fgfr1 - fibroblast growth factor receptor 1, Myom1 - myomesin 1, Snapin - snap-associated protein, Snap23 - synaptosomal-associated protein 23, Tgfb3 - transforming growth factor, beta 3, Tgfb2 - transforming growth factor, beta 2, Snca - synuclein, alpha, Apba1 - amyloid beta (a4) precursor protein binding, family a, member 1, Sncg - synuclein, gamma, Unc13a - unc-13 homolog a (c. elegans), Tgfb1 - transforming growth factor, beta 1, Lamp1 - lysosomal-associated membrane protein 1, Nmb - neuromedin b, Avpr1a - arginine vasopressin receptor 1a, Trpm4 - transient receptor potential cation channel, subfamily m, member 4, Selk - selenoprotein k, Cx3cl1 - chemokine (c-x3-c motif) ligand 1, Cxcl12 - chemokine (c-x-c motif) ligand 12, Fkbp1b - fk506 binding protein 1b, Tnfsf15 - tumor necrosis factor (ligand) superfamily, member 15, Nr1d1 - nuclear receptor subfamily 1, group d, member 1, Lgals9 - lectin, galactose binding, soluble 9, Mical1 - microtubule associated monooxygenase, calponin and lim domain containing 1, Cdk5 - cyclin-dependent kinase 5, Cacna1h - calcium channel, voltage-dependent, t type, alpha 1h subunit, Slc9b2 - solute carrier family 9, subfamily b (nha2, cation proton antiporter 2), member 2, Prkg1 - protein kinase, cgmp-dependent, type i, Sytl4 - synaptotagmin-like 4, Nucb2 - nucleobindin 2, Gsdmd - gasdermin d, Il4ra - interleukin 4 receptor, alpha, Ucn2 - urocortin 2, Il27ra - interleukin 27 receptor, alpha, Rhbdf1 - rhomboid family 1 (drosophila), Snx4 - sorting nexin 4, Il6 - interleukin 6]
GO:0051716	cellular response to stimulus	1.5e-07	8.46e-06	NO	1.25	19966	2805	2357	415	[Uba7 - ubiquitin-like modifier activating enzyme 7, Ptger4 - prostaglandin e receptor 4 (subtype ep4), Ptgfr - prostaglandin f receptor, Errfi1 - erbb receptor feedback inhibitor 1, Ptgis - prostaglandin i2 (prostacyclin) synthase, Ptgs2 - prostaglandin-endoperoxide synthase 2, Atg10 - autophagy related 10, Hmgcs1 - 3-hydroxy-3-methylglutaryl-coenzyme a synthase 1, Dapk3 - death-associated protein kinase 3, Stx4a - syntaxin 4a (placental), Pcsk9 - proprotein convertase subtilisin/kexin type 9, Stxbp1 - syntaxin binding protein 1, Dag1 - dystroglycan 1, Creb3l2 - camp responsive element binding protein 3-like 2, Dab2 - disabled 2, mitogen-responsive phosphoprotein, Zyx - zyxin, Piezo2 - piezo-type mechanosensitive ion channel component 2, P2rx3 - purinergic receptor p2x, ligand-gated ion channel, 3, Dnajb2 - dnaj (hsp40) homolog, subfamily b, member 2, Zfp36 - zinc finger protein 36, Psap - prosaposin, Matn2 - matrilin 2, Stc2 - stanniocalcin 2, Acvr2a - activin receptor iia, Sirt4 - sirtuin 4, Has2 - hyaluronan synthase 2, Ddit3 - dna-damage inducible transcript 3, Gadd45a - growth arrest and dna-damage-inducible 45 alpha, Acvrl1 - activin a receptor, type ii-like 1, Stat1 - signal transducer and activator of transcription 1, Adcy7 - adenylate cyclase 7, Gorasp2 - golgi reassembly stacking protein 2, Adam8 - a disintegrin and metallopeptidase domain 8, Adam9 - a disintegrin and metallopeptidase domain 9 (meltrin gamma), Srf - serum response factor, Srebf2 - sterol regulatory element binding factor 2, Uba5 - ubiquitin-like modifier activating enzyme 5, Hax1 - hcls1 associated x-1, Vasn - vasorin, Adm - adrenomedullin, Mir196a-1 - microrna 196a-1, Gstm7 - glutathione s-transferase, mu 7, Plscr3 - phospholipid scramblase 3, Adra2a - adrenergic receptor, alpha 2a, Mir27a - microrna 27a, Cyp11a1 - cytochrome p450, family 11, subfamily a, polypeptide 1, Map1lc3a - microtubule-associated protein 1 light chain 3 alpha, Zfp651 - zinc finger protein 651, Cyba - cytochrome b-245, alpha polypeptide, Syvn1 - synovial apoptosis inhibitor 1, synoviolin, Hfe - hemochromatosis, Pycr1 - pyrroline-5-carboxylate reductase 1, Erlec1 - endoplasmic reticulum lectin 1, Mir23a - microrna 23a, Ly96 - lymphocyte antigen 96, Ptpn12 - protein tyrosine phosphatase, non-receptor type 12, Hes1 - hairy and enhancer of split 1 (drosophila), Spp1 - secreted phosphoprotein 1, Dusp1 - dual specificity phosphatase 1, Rarg - retinoic acid receptor, gamma, Wfs1 - wolfram syndrome 1 homolog (human), Pdgfd - platelet-derived growth factor, d polypeptide, Slc25a23 - solute carrier family 25 (mitochondrial carrier; phosphate carrier), member 23, Grb2 - growth factor receptor bound protein 2, Tmem129 - transmembrane protein 129, Rara - retinoic acid receptor, alpha, Agtr2 - angiotensin ii receptor, type 2, Wnt11 - wingless-related mmtv integration site 11, Aes - amino-terminal enhancer of split, Aldh1a2 - aldehyde dehydrogenase family 1, subfamily a2, Zfp703 - zinc finger protein 703, Wnt4 - wingless-related mmtv integration site 4, Rab13 - rab13, member ras oncogene family, Wnt5a - wingless-related mmtv integration site 5a, Shisa5 - shisa homolog 5 (xenopus laevis), Wt1 - wilms tumor 1 homolog, Xbp1 - x-box binding protein 1, Ppp1r14a - protein phosphatase 1, regulatory (inhibitor) subunit 14a, Hspa5 - heat shock protein 5, Pdia3 - protein disulfide isomerase associated 3, Cxcl1 - chemokine (c-x-c motif) ligand 1, Alox5ap - arachidonate 5-lipoxygenase activating protein, Lsp1 - lymphocyte specific 1, Rraga - ras-related gtp binding a, Vldlr - very low density lipoprotein receptor, Lrp1 - low density lipoprotein receptor-related protein 1, Fam162a - family with sequence similarity 162, member a, Tesc - tescalcin, Anxa1 - annexin a1, Lpl - lipoprotein lipase, Wbp2 - ww domain binding protein 2, Lox - lysyl oxidase, Angptl4 - angiopoietin-like 4, Gramd1b - gram domain containing 1b, Arhgef2 - rho/rac guanine nucleotide exchange factor (gef) 2, Parp3 - poly (adp-ribose) polymerase family, member 3, Npas4 - neuronal pas domain protein 4, Plscr4 - phospholipid scramblase 4, Pcgf2 - polycomb group ring finger 2, Pmaip1 - phorbol-12-myristate-13-acetate-induced protein 1, Rnase4 - ribonuclease, rnase a family 4, Parp10 - poly (adp-ribose) polymerase family, member 10, H2-Ab1 - histocompatibility 2, class ii antigen a, beta 1, Ldlr - low density lipoprotein receptor, Fam65a - family with sequence similarity 65, member a, Aplp1 - amyloid beta (a4) precursor-like protein 1, Pid1 - phosphotyrosine interaction domain containing 1, Birc3 - baculoviral iap repeat-containing 3, Slc2a1 - solute carrier family 2 (facilitated glucose transporter), member 1, Nr1h2 - nuclear receptor subfamily 1, group h, member 2, Mgarp - mitochondria localized glutamic acid rich protein, Ulk1 - unc-51 like kinase 1, Rhoa - ras homolog gene family, member a, Slc9a1 - solute carrier family 9 (sodium/hydrogen exchanger), member 1, Ddb2 - damage specific dna binding protein 2, Hspa1b - heat shock protein 1b, Hspb1 - heat shock protein 1, Prkcd - protein kinase c, delta, Dpep1 - dipeptidase 1 (renal), App - amyloid beta (a4) precursor protein, Fus - fused in sarcoma, Hnrnph1 - heterogeneous nuclear ribonucleoprotein h1, Pkd2 - polycystic kidney disease 2, Slc2a4 - solute carrier family 2 (facilitated glucose transporter), member 4, Htr1b - 5-hydroxytryptamine (serotonin) receptor 1b, Cdk9 - cyclin-dependent kinase 9 (cdc2-related kinase), Ube2b - ubiquitin-conjugating enzyme e2b, Mtss1l - metastasis suppressor 1-like, Fis1 - fission 1 (mitochondrial outer membrane) homolog (yeast), Asah1 - n-acylsphingosine amidohydrolase 1, Sipa1 - signal-induced proliferation associated gene 1, Rhob - ras homolog gene family, member b, Syt13 - synaptotagmin xiii, Gatsl2 - gats protein-like 2, Pck2 - phosphoenolpyruvate carboxykinase 2 (mitochondrial), Arntl - aryl hydrocarbon receptor nuclear translocator-like, Trib1 - tribbles homolog 1 (drosophila), Derl1 - der1-like domain family, member 1, Vegfc - vascular endothelial growth factor c, Vegfa - vascular endothelial growth factor a, Mus81 - mus81 endonuclease homolog (yeast), Mia3 - melanoma inhibitory activity 3, Hyal1 - hyaluronoglucosaminidase 1, Atf3 - activating transcription factor 3, Ifit1 - interferon-induced protein with tetratricopeptide repeats 1, Dlg4 - discs, large homolog 4 (drosophila), Ifi203 - interferon activated gene 203, Ifi204 - interferon activated gene 204, Irgm1 - immunity-related gtpase family m member 1, Ier3 - immediate early response 3, Ier5 - immediate early response 5, Insig2 - insulin induced gene 2, Vamp2 - vesicle-associated membrane protein 2, Atf4 - activating transcription factor 4, Pmp22 - peripheral myelin protein 22, Sgk1 - serum/glucocorticoid regulated kinase 1, Cited2 - cbp/p300-interacting transactivator, with glu/asp-rich carboxy-terminal domain, 2, B2m - beta-2 microglobulin, Pla2r1 - phospholipase a2 receptor 1, Atp6v0d1 - atpase, h+ transporting, lysosomal v0 subunit d1, Usf2 - upstream transcription factor 2, Igfbp5 - insulin-like growth factor binding protein 5, Msn - moesin, Lamtor2 - late endosomal/lysosomal adaptor, mapk and mtor activator 2, Serpine1 - serine (or cysteine) peptidase inhibitor, clade e, member 1, Igf1 - insulin-like growth factor 1, Ankrd1 - ankyrin repeat domain 1 (cardiac muscle), Ppard - peroxisome proliferator activator receptor delta, Sphk1 - sphingosine kinase 1, Hgf - hepatocyte growth factor, Atp6ap1 - atpase, h+ transporting, lysosomal accessory protein 1, Sparc - secreted acidic cysteine rich glycoprotein, Hic1 - hypermethylated in cancer 1, Irgm2 - immunity-related gtpase family m member 2, Elk1 - elk1, member of ets oncogene family, Serpinb6a - serine (or cysteine) peptidase inhibitor, clade b, member 6a, Olfr78 - olfactory receptor 78, Taok3 - tao kinase 3, Aacs - acetoacetyl-coa synthetase, Polb - polymerase (dna directed), beta, Hmga2 - high mobility group at-hook 2, Hmox1 - heme oxygenase (decycling) 1, Mmp9 - matrix metallopeptidase 9, Nr4a1 - nuclear receptor subfamily 4, group a, member 1, Sox4 - sry-box containing gene 4, Rnf5 - ring finger protein 5, Bcl2l2 - bcl2-like 2, Gas2l1 - growth arrest-specific 2 like 1, Epha3 - eph receptor a3, Sox9 - sry-box containing gene 9, Zfp36l2 - zinc finger protein 36, c3h type-like 2, Rhoq - ras homolog gene family, member q, Zfp36l1 - zinc finger protein 36, c3h type-like 1, Ednra - endothelin receptor type a, Kat6b - k(lysine) acetyltransferase 6b, Snca - synuclein, alpha, Dap - death-associated protein, Bnip3 - bcl2/adenovirus e1b interacting protein 3, Rasa4 - ras p21 protein activator 4, Avpr1a - arginine vasopressin receptor 1a, Lamtor1 - late endosomal/lysosomal adaptor, mapk and mtor activator 1, Selk - selenoprotein k, Bmp4 - bone morphogenetic protein 4, Polm - polymerase (dna directed), mu, Snai2 - snail homolog 2 (drosophila), Eif4ebp1 - eukaryotic translation initiation factor 4e binding protein 1, Prkg2 - protein kinase, cgmp-dependent, type ii, Nrep - neuronal regeneration related protein, Egr1 - early growth response 1, Rapgef3 - rap guanine nucleotide exchange factor (gef) 3, Egr3 - early growth response 3, Egr2 - early growth response 2, Calr - calreticulin, Phf1 - phd finger protein 1, Capg - capping protein (actin filament), gelsolin-like, Nfat5 - nuclear factor of activated t cells 5, Map1lc3b - microtubule-associated protein 1 light chain 3 beta, Ankzf1 - ankyrin repeat and zinc finger domain containing 1, Nrp1 - neuropilin 1, Calcrl - calcitonin receptor-like, Ubqln2 - ubiquilin 2, Lamtor4 - late endosomal/lysosomal adaptor, mapk and mtor activator 4, Pdgfc - platelet-derived growth factor, c polypeptide, Tead1 - tea domain family member 1, Npc1 - niemann pick type c1, Stx8 - syntaxin 8, Gbp3 - guanylate binding protein 3, Atg13 - autophagy related 13, Tbxa2r - thromboxane a2 receptor, Evl - ena-vasodilator stimulated phosphoprotein, Erp44 - endoplasmic reticulum protein 44, Zfand6 - zinc finger, an1-type domain 6, Mfap4 - microfibrillar-associated protein 4, Ercc1 - excision repair cross-complementing rodent repair deficiency, complementation group 1, Casp12 - caspase 12, Sepn1 - selenoprotein n, 1, Casp6 - caspase 6, Vimp - vcp-interacting membrane protein, Inhba - inhibin beta-a, Nfil3 - nuclear factor, interleukin 3, regulated, Mylip - myosin regulatory light chain interacting protein, Lpin3 - lipin 3, Cav1 - caveolin 1, caveolae protein, Fads1 - fatty acid desaturase 1, Runx2 - runt related transcription factor 2, Ptprv - protein tyrosine phosphatase, receptor type, v, Runx1 - runt related transcription factor 1, Fn1 - fibronectin 1, Dysf - dysferlin, Atp6v1g1 - atpase, h+ transporting, lysosomal v1 subunit g1, Fos - fbj osteosarcoma oncogene, Nfe2l1 - nuclear factor, erythroid derived 2,-like 1, Insig1 - insulin induced gene 1, Folr1 - folate receptor 1 (adult), Nfatc4 - nuclear factor of activated t cells, cytoplasmic, calcineurin dependent 4, Neurl1a - neuralized homolog 1a (drosophila), Fosb - fbj osteosarcoma oncogene b, Srpx - sushi-repeat-containing protein, Entpd2 - ectonucleoside triphosphate diphosphohydrolase 2, Ramp1 - receptor (calcitonin) activity modifying protein 1, Igtp - interferon gamma induced gtpase, Timp2 - tissue inhibitor of metalloproteinase 2, Egln3 - egl nine homolog 3 (c. elegans), Timp3 - tissue inhibitor of metalloproteinase 3, Fbxo2 - f-box protein 2, Cd63 - cd63 antigen, Ccl2 - chemokine (c-c motif) ligand 2, Ccl17 - chemokine (c-c motif) ligand 17, Scx - scleraxis, Micall1 - microtubule associated monooxygenase, calponin and lim domain containing -like 1, Ccnk - cyclin k, Zfyve1 - zinc finger, fyve domain containing 1, Heyl - hairy/enhancer-of-split related with yrpw motif-like, Tmem67 - transmembrane protein 67, Flot1 - flotillin 1, Mylk - myosin, light polypeptide kinase, Flt1 - fms-like tyrosine kinase 1, Wdtc1 - wd and tetratricopeptide repeats 1, Tnc - tenascin c, Cd14 - cd14 antigen, Col16a1 - collagen, type xvi, alpha 1, Tcirg1 - t cell, immune regulator 1, atpase, h+ transporting, lysosomal v0 protein a3, Myog - myogenin, Mir24-2 - microrna 24-2, Ficd - fic domain containing, Cdkn2b - cyclin-dependent kinase inhibitor 2b (p15, inhibits cdk4), Tgfb3 - transforming growth factor, beta 3, Sfrp2 - secreted frizzled-related protein 2, Alkbh2 - alkb, alkylation repair homolog 2 (e. coli), Nrk - nik related kinase, Myo1c - myosin ic, Nod1 - nucleotide-binding oligomerization domain containing 1, Tgfb1 - transforming growth factor, beta 1, Fbxo32 - f-box protein 32, Cxcl2 - chemokine (c-x-c motif) ligand 2, Morf4l1 - mortality factor 4 like 1, Rcn3 - reticulocalbin 3, ef-hand calcium binding domain, Cx3cl1 - chemokine (c-x3-c motif) ligand 1, Cxcl12 - chemokine (c-x-c motif) ligand 12, Ccl7 - chemokine (c-c motif) ligand 7, Higd1a - hig1 domain family, member 1a, Nupr1 - nuclear protein transcription regulator 1, Ppp1r15a - protein phosphatase 1, regulatory (inhibitor) subunit 15a, Nr1d1 - nuclear receptor subfamily 1, group d, member 1, Bmf - bcl2 modifying factor, Stoml1 - stomatin-like 1, Sema6a - sema domain, transmembrane domain (tm), and cytoplasmic domain, (semaphorin) 6a, Dbn1 - drebrin 1, Cdk5 - cyclin-dependent kinase 5, Brsk1 - br serine/threonine kinase 1, Thbs1 - thrombospondin 1, Dnajb9 - dnaj (hsp40) homolog, subfamily b, member 9, Thbs4 - thrombospondin 4, Gsdmd - gasdermin d, Ucn2 - urocortin 2, Il6 - interleukin 6, Gbp7 - guanylate binding protein 7, Map2k1 - mitogen-activated protein kinase kinase 1, Ero1l - ero1-like (s. cerevisiae), Ifi202b - interferon activated gene 202b, Prkd2 - protein kinase d2, Mir3072 - microrna 3072, Mnda - myeloid cell nuclear differentiation antigen, Ddx58 - dead (asp-glu-ala-asp) box polypeptide 58, Postn - periostin, osteoblast specific factor, Chac1 - chac, cation transport regulator 1, Mapk8ip3 - mitogen-activated protein kinase 8 interacting protein 3, Socs3 - suppressor of cytokine signaling 3, Axl - axl receptor tyrosine kinase, Nox4 - nadph oxidase 4, Coro1a - coronin, actin binding protein 1a, Pde4b - phosphodiesterase 4b, camp specific, Syap1 - synapse associated protein 1, Pde4a - phosphodiesterase 4a, camp specific, Creb3l1 - camp responsive element binding protein 3-like 1, Tfr2 - transferrin receptor 2, Klf2 - kruppel-like factor 2 (lung), Mapk6 - mitogen-activated protein kinase 6, Pdgfra - platelet derived growth factor receptor, alpha polypeptide, Gata6 - gata binding protein 6, Cirbp - cold inducible rna binding protein, Gata4 - gata binding protein 4, Mapk3 - mitogen-activated protein kinase 3, Gbp2 - guanylate binding protein 2, Gbp2b - guanylate binding protein 2b, Pdgfrb - platelet derived growth factor receptor, beta polypeptide, Gba - glucosidase, beta, acid, Sirt6 - sirtuin 6, Pdk2 - pyruvate dehydrogenase kinase, isoenzyme 2, Arpc2 - actin related protein 2/3 complex, subunit 2, Kdm6b - kdm1 lysine (k)-specific demethylase 6b, Zfp580 - zinc finger protein 580, Pea15a - phosphoprotein enriched in astrocytes 15a, Map3k12 - mitogen-activated protein kinase kinase kinase 12, Fbxo6 - f-box protein 6, Ncoa6 - nuclear receptor coactivator 6, Gap43 - growth associated protein 43, Gabarap - gamma-aminobutyric acid receptor associated protein, Ikbke - inhibitor of kappab kinase epsilon, Col3a1 - collagen, type iii, alpha 1, Col4a2 - collagen, type iv, alpha 2, Arhgdia - rho gdp dissociation inhibitor (gdi) alpha, Pcolce - procollagen c-endopeptidase enhancer protein, Cnn2 - calponin 2, Zc3h12a - zinc finger ccch type containing 12a, Tmbim6 - transmembrane bax inhibitor motif containing 6, Hist3h2a - histone cluster 3, h2a, Hspa1a - heat shock protein 1a, Plk3 - polo-like kinase 3, Appl2 - adaptor protein, phosphotyrosine interaction, ph domain and leucine zipper containing 2, Wipi1 - wd repeat domain, phosphoinositide interacting 1, Zbtb18 - zinc finger and btb domain containing 18, Mapk12 - mitogen-activated protein kinase 12, Crip1 - cysteine-rich protein 1 (intestinal), Jak3 - janus kinase 3, Mapk7 - mitogen-activated protein kinase 7, Lpar1 - lysophosphatidic acid receptor 1, Creb3 - camp responsive element binding protein 3, Trib3 - tribbles homolog 3 (drosophila), Sirt2 - sirtuin 2, Jun - jun oncogene, P4hb - prolyl 4-hydroxylase, beta polypeptide, Jund - jun proto-oncogene related gene d, Junb - jun-b oncogene, P2rx4 - purinergic receptor p2x, ligand-gated ion channel 4, Cpeb1 - cytoplasmic polyadenylation element binding protein 1, Tac1 - tachykinin 1, Itgb1 - integrin beta 1 (fibronectin receptor beta), Rap1b - ras related protein 1b, Frs2 - fibroblast growth factor receptor substrate 2, Herpud1 - homocysteine-inducible, endoplasmic reticulum stress-inducible, ubiquitin-like domain member 1, Gng8 - guanine nucleotide binding protein (g protein), gamma 8, Itgb3 - integrin beta 3, Osr1 - odd-skipped related 1 (drosophila), Col1a2 - collagen, type i, alpha 2, Col1a1 - collagen, type i, alpha 1, Cd47 - cd47 antigen (rh-related antigen, integrin-associated signal transducer), Wnt16 - wingless-related mmtv integration site 16, Col6a1 - collagen, type vi, alpha 1, Col5a2 - collagen, type v, alpha 2, Brinp1 - bone morphogenic protein/retinoic acid inducible neural specific 1, Sra1 - steroid receptor rna activator 1, Fam129a - family with sequence similarity 129, member a, Csf2ra - colony stimulating factor 2 receptor, alpha, low-affinity (granulocyte-macrophage), Trpm4 - transient receptor potential cation channel, subfamily m, member 4, Gli2 - gli-kruppel family member gli2, Zfp385a - zinc finger protein 385a, Kcnh2 - potassium voltage-gated channel, subfamily h (eag-related), member 2, Bag3 - bcl2-associated athanogene 3, Gramd1a - gram domain containing 1a, Zfand2a - zinc finger, an1-type domain 2a, Fndc1 - fibronectin type iii domain containing 1, Nr4a2 - nuclear receptor subfamily 4, group a, member 2, Gfpt2 - glutamine fructose-6-phosphate transaminase 2, Kcnmb1 - potassium large conductance calcium-activated channel, subfamily m, beta member 1]
GO:0071496	cellular response to external stimulus	1.64e-07	9.21e-06	NO	1.96	19966	264	2357	61	[Ptger4 - prostaglandin e receptor 4 (subtype ep4), Slc2a1 - solute carrier family 2 (facilitated glucose transporter), member 1, Fos - fbj osteosarcoma oncogene, Folr1 - folate receptor 1 (adult), Ulk1 - unc-51 like kinase 1, Wnt11 - wingless-related mmtv integration site 11, Aes - amino-terminal enhancer of split, Postn - periostin, osteoblast specific factor, Wnt4 - wingless-related mmtv integration site 4, Map1lc3b - microtubule-associated protein 1 light chain 3 beta, Jun - jun oncogene, Pcsk9 - proprotein convertase subtilisin/kexin type 9, Dag1 - dystroglycan 1, Axl - axl receptor tyrosine kinase, P2rx4 - purinergic receptor p2x, ligand-gated ion channel 4, Xbp1 - x-box binding protein 1, Piezo2 - piezo-type mechanosensitive ion channel component 2, Hspa5 - heat shock protein 5, Pdia3 - protein disulfide isomerase associated 3, Rraga - ras-related gtp binding a, P2rx3 - purinergic receptor p2x, ligand-gated ion channel, 3, Scx - scleraxis, Mapk3 - mitogen-activated protein kinase 3, Sipa1 - signal-induced proliferation associated gene 1, Zfyve1 - zinc finger, fyve domain containing 1, Mmp9 - matrix metallopeptidase 9, Gba - glucosidase, beta, acid, Pdk2 - pyruvate dehydrogenase kinase, isoenzyme 2, Lpl - lipoprotein lipase, Gatsl2 - gats protein-like 2, Col1a1 - collagen, type i, alpha 1, Gas2l1 - growth arrest-specific 2 like 1, Angptl4 - angiopoietin-like 4, Sox9 - sry-box containing gene 9, Gabarap - gamma-aminobutyric acid receptor associated protein, Ednra - endothelin receptor type a, Cdkn2b - cyclin-dependent kinase inhibitor 2b (p15, inhibits cdk4), Dap - death-associated protein, Sfrp2 - secreted frizzled-related protein 2, Arhgdia - rho gdp dissociation inhibitor (gdi) alpha, Srf - serum response factor, Srebf2 - sterol regulatory element binding factor 2, Atf3 - activating transcription factor 3, Cnn2 - calponin 2, Trpm4 - transient receptor potential cation channel, subfamily m, member 4, Rnase4 - ribonuclease, rnase a family 4, Zc3h12a - zinc finger ccch type containing 12a, Higd1a - hig1 domain family, member 1a, Atf4 - activating transcription factor 4, Map1lc3a - microtubule-associated protein 1 light chain 3 alpha, Bmf - bcl2 modifying factor, Bag3 - bcl2-associated athanogene 3, Nr4a2 - nuclear receptor subfamily 4, group a, member 2, Usf2 - upstream transcription factor 2, Fam65a - family with sequence similarity 65, member a, Cav1 - caveolin 1, caveolae protein, Fads1 - fatty acid desaturase 1, Gsdmd - gasdermin d, Ucn2 - urocortin 2, Wipi1 - wd repeat domain, phosphoinositide interacting 1, Ankrd1 - ankyrin repeat domain 1 (cardiac muscle)]
GO:0048771	tissue remodeling	1.84e-07	1.03e-05	NO	2.76	19966	89	2357	29	[Rspo3 - r-spondin 3 homolog (xenopus laevis), Mitf - microphthalmia-associated transcription factor, Jag1 - jagged 1, Vegfa - vascular endothelial growth factor a, Tgfb2 - transforming growth factor, beta 2, Efna2 - ephrin a2, Lipa - lysosomal acid lipase a, Lif - leukemia inhibitory factor, Timp1 - tissue inhibitor of metalloproteinase 1, Mmp14 - matrix metallopeptidase 14 (membrane-inserted), Ltbp3 - latent transforming growth factor beta binding protein 3, Axl - axl receptor tyrosine kinase, Htr1b - 5-hydroxytryptamine (serotonin) receptor 1b, Adra1b - adrenergic receptor, alpha 1b, Mertk - c-mer proto-oncogene tyrosine kinase, Foxc2 - forkhead box c2, F2r - coagulation factor ii (thrombin) receptor, Mmp9 - matrix metallopeptidase 9, Fgf10 - fibroblast growth factor 10, Anxa1 - annexin a1, Igfbp5 - insulin-like growth factor binding protein 5, Cspg4 - chondroitin sulfate proteoglycan 4, Igf1 - insulin-like growth factor 1, Cav1 - caveolin 1, caveolae protein, Acvrl1 - activin a receptor, type ii-like 1, Thbs4 - thrombospondin 4, Angpt2 - angiopoietin 2, Wnt16 - wingless-related mmtv integration site 16, Sema3c - sema domain, immunoglobulin domain (ig), short basic domain, secreted, (semaphorin) 3c]
GO:0009890	negative regulation of biosynthetic process	1.95e-07	1.09e-05	NO	1.37	19966	1441	2357	233	[Ptger4 - prostaglandin e receptor 4 (subtype ep4), Calr - calreticulin, Errfi1 - erbb receptor feedback inhibitor 1, Ptgis - prostaglandin i2 (prostacyclin) synthase, Sarnp - sap domain containing ribonucleoprotein, Dapk3 - death-associated protein kinase 3, Mafk - v-maf musculoaponeurotic fibrosarcoma oncogene family, protein k (avian), Dab2 - disabled 2, mitogen-responsive phosphoprotein, Bhlhe40 - basic helix-loop-helix family, member e40, Zfp57 - zinc finger protein 57, Cygb - cytoglobin, Mbd3 - methyl-cpg binding domain protein 3, Zfp36 - zinc finger protein 36, Actn3 - actinin alpha 3, Notch3 - notch 3, Zfpm2 - zinc finger protein, multitype 2, Zfpm1 - zinc finger protein, multitype 1, Ddit3 - dna-damage inducible transcript 3, Acvrl1 - activin a receptor, type ii-like 1, Atp8b1 - atpase, class i, type 8b, member 1, Zbtb7b - zinc finger and btb domain containing 7b, Tcf7l1 - transcription factor 7 like 1 (t cell specific, hmg box), Pawr - prkc, apoptosis, wt1, regulator, Cbx4 - chromobox 4, Zfp628 - zinc finger protein 628, Srf - serum response factor, Srebf2 - sterol regulatory element binding factor 2, Dnajc17 - dnaj (hsp40) homolog, subfamily c, member 17, Cd276 - cd276 antigen, Map3k10 - mitogen-activated protein kinase kinase kinase 10, Grem1 - gremlin 1, Ccnd3 - cyclin d3, Tbx15 - t-box 15, Irx2 - iroquois related homeobox 2 (drosophila), Irx1 - iroquois related homeobox 1 (drosophila), Ereg - epiregulin, Foxp4 - forkhead box p4, Maf - avian musculoaponeurotic fibrosarcoma (v-maf) as42 oncogene homolog, Vimp - vcp-interacting membrane protein, Rcor2 - rest corepressor 2, Spop - speckle-type poz protein, Basp1 - brain abundant, membrane attached signal protein 1, Nfil3 - nuclear factor, interleukin 3, regulated, Hes1 - hairy and enhancer of split 1 (drosophila), Aebp1 - ae binding protein 1, Nfic - nuclear factor i/c, Hbegf - heparin-binding egf-like growth factor, Cav1 - caveolin 1, caveolae protein, Runx2 - runt related transcription factor 2, Runx1t1 - runt-related transcription factor 1; translocated to, 1 (cyclin d-related), Runx1 - runt related transcription factor 1, Dusp1 - dual specificity phosphatase 1, Fam3a - family with sequence similarity 3, member a, Wfs1 - wolfram syndrome 1 homolog (human), Rarg - retinoic acid receptor, gamma, Nfatc1 - nuclear factor of activated t cells, cytoplasmic, calcineurin dependent 1, Loxl2 - lysyl oxidase-like 2, Insig1 - insulin induced gene 1, Nfatc4 - nuclear factor of activated t cells, cytoplasmic, calcineurin dependent 4, Tle2 - transducin-like enhancer of split 2, homolog of drosophila e(spl), Rara - retinoic acid receptor, alpha, Wnt11 - wingless-related mmtv integration site 11, Aes - amino-terminal enhancer of split, Atf5 - activating transcription factor 5, Cd38 - cd38 antigen, Sars - seryl-aminoacyl-trna synthetase, Zfp703 - zinc finger protein 703, Wnt4 - wingless-related mmtv integration site 4, Wnt5a - wingless-related mmtv integration site 5a, Wt1 - wilms tumor 1 homolog, Xbp1 - x-box binding protein 1, Maged1 - melanoma antigen, family d, 1, Gsc - goosecoid homeobox, Vldlr - very low density lipoprotein receptor, Foxc2 - forkhead box c2, Foxs1 - forkhead box s1, Scx - scleraxis, Heyl - hairy/enhancer-of-split related with yrpw motif-like, Osr2 - odd-skipped related 2, Twist2 - twist basic helix-loop-helix transcription factor 2, Loxl3 - lysyl oxidase-like 3, Wdtc1 - wd and tetratricopeptide repeats 1, Nab2 - ngfi-a binding protein 2, Patl1 - protein associated with topoisomerase ii homolog 1 (yeast), Fgfr1 - fibroblast growth factor receptor 1, Myog - myogenin, Sfrp2 - secreted frizzled-related protein 2, Cdkn1c - cyclin-dependent kinase inhibitor 1c (p57), Tgfb1 - transforming growth factor, beta 1, Parp3 - poly (adp-ribose) polymerase family, member 3, Hdac7 - histone deacetylase 7, Morf4l1 - mortality factor 4 like 1, Fhl2 - four and a half lim domains 2, Pcgf2 - polycomb group ring finger 2, Zscan2 - zinc finger and scan domain containing 2, Nupr1 - nuclear protein transcription regulator 1, Ppp1r15a - protein phosphatase 1, regulatory (inhibitor) subunit 15a, Nr1d1 - nuclear receptor subfamily 1, group d, member 1, H1f0 - h1 histone family, member 0, Dnajb5 - dnaj (hsp40) homolog, subfamily b, member 5, Cdk5 - cyclin-dependent kinase 5, Mvk - mevalonate kinase, Ldb2 - lim domain binding 2, Tgif1 - tgfb-induced factor homeobox 1, Pid1 - phosphotyrosine interaction domain containing 1, Il6 - interleukin 6, Per1 - period circadian clock 1, Atn1 - atrophin 1, Nr1h2 - nuclear receptor subfamily 1, group h, member 2, Pitx2 - paired-like homeodomain transcription factor 2, Pitx1 - paired-like homeodomain transcription factor 1, Dact1 - dapper homolog 1, antagonist of beta-catenin (xenopus), Rhoa - ras homolog gene family, member a, Apoe - apolipoprotein e, Jdp2 - jun dimerization protein 2, Pcgf1 - polycomb group ring finger 1, Cc2d1a - coiled-coil and c2 domain containing 1a, Zfhx4 - zinc finger homeodomain 4, Creb3l1 - camp responsive element binding protein 3-like 1, Lefty1 - left right determination factor 1, Klf2 - kruppel-like factor 2 (lung), Ski - ski sarcoma viral oncogene homolog (avian), Gata6 - gata binding protein 6, Dnajb4 - dnaj (hsp40) homolog, subfamily b, member 4, Asah1 - n-acylsphingosine amidohydrolase 1, Whsc1l1 - wolf-hirschhorn syndrome candidate 1-like 1 (human), Six5 - sine oculis-related homeobox 5, Dkk3 - dickkopf homolog 3 (xenopus laevis), Six2 - sine oculis-related homeobox 2, Sirt6 - sirtuin 6, Arntl - aryl hydrocarbon receptor nuclear translocator-like, Phf21a - phd finger protein 21a, Peg3 - paternally expressed 3, Vegfa - vascular endothelial growth factor a, Vdr - vitamin d receptor, Shox2 - short stature homeobox 2, Kcnip3 - kv channel interacting protein 3, calsenilin, Atf3 - activating transcription factor 3, Ppp1r13l - protein phosphatase 1, regulatory (inhibitor) subunit 13 like, Ier3 - immediate early response 3, Zc3h12a - zinc finger ccch type containing 12a, Insig2 - insulin induced gene 2, Irf2bpl - interferon regulatory factor 2 binding protein-like, Prrx1 - paired related homeobox 1, Id4 - inhibitor of dna binding 4, Nrip2 - nuclear receptor interacting protein 2, Tmbim6 - transmembrane bax inhibitor motif containing 6, Pkig - protein kinase inhibitor, gamma, Lmcd1 - lim and cysteine-rich domains 1, Ifi27 - interferon, alpha-inducible protein 27, Cited2 - cbp/p300-interacting transactivator, with glu/asp-rich carboxy-terminal domain, 2, C1qtnf3 - c1q and tumor necrosis factor related protein 3, Plk3 - polo-like kinase 3, Fzd1 - frizzled homolog 1 (drosophila), Cic - capicua homolog (drosophila), Igfbp5 - insulin-like growth factor binding protein 5, Ctns - cystinosis, nephropathic, Glis1 - glis family zinc finger 1, Prickle1 - prickle homolog 1 (drosophila), Igf2 - insulin-like growth factor 2, Sorbs3 - sorbin and sh3 domain containing 3, Zbtb18 - zinc finger and btb domain containing 18, Ankrd1 - ankyrin repeat domain 1 (cardiac muscle), Ppard - peroxisome proliferator activator receptor delta, Jak3 - janus kinase 3, Atf7 - activating transcription factor 7, Hcfc2 - host cell factor c2, En1 - engrailed 1, Mitf - microphthalmia-associated transcription factor, Hic1 - hypermethylated in cancer 1, Pou3f3 - pou domain, class 3, transcription factor 3, Dusp5 - dual specificity phosphatase 5, Trib3 - tribbles homolog 3 (drosophila), Sirt2 - sirtuin 2, Nmi - n-myc (and stat) interactor, Ormdl3 - orm1-like 3 (s. cerevisiae), Jun - jun oncogene, Jund - jun proto-oncogene related gene d, Junb - jun-b oncogene, Bach2 - btb and cnc homology 2, Cpeb1 - cytoplasmic polyadenylation element binding protein 1, Samd4b - sterile alpha motif domain containing 4b, Mnt - max binding protein, Hmga2 - high mobility group at-hook 2, Itgb3 - integrin beta 3, Eid2b - ep300 interacting inhibitor of differentiation 2b, Fam220a - family with sequence similarity 220, member a, Osr1 - odd-skipped related 1 (drosophila), Sp2 - sp2 transcription factor, Rel - reticuloendotheliosis oncogene, Sox9 - sry-box containing gene 9, Scmh1 - sex comb on midleg homolog 1, Emilin1 - elastin microfibril interfacer 1, Itm2b - integral membrane protein 2b, Itm2a - integral membrane protein 2a, Zfp36l2 - zinc finger protein 36, c3h type-like 2, Zfp36l1 - zinc finger protein 36, c3h type-like 1, Ednrb - endothelin receptor type b, Mdfic - myod family inhibitor domain containing, Snai1 - snail homolog 1 (drosophila), Kat6b - k(lysine) acetyltransferase 6b, Pbxip1 - pre b cell leukemia transcription factor interacting protein 1, Zfp358 - zinc finger protein 358, Dap - death-associated protein, Taf7 - taf7 rna polymerase ii, tata box binding protein (tbp)-associated factor, Hoxb8 - homeobox b8, Bmp4 - bone morphogenetic protein 4, Pias3 - protein inhibitor of activated stat 3, Gli2 - gli-kruppel family member gli2, Gatad2b - gata zinc finger domain containing 2b, Mdfi - myod family inhibitor, Trim66 - tripartite motif-containing 66, Hoxc8 - homeobox c8, Hoxd8 - homeobox d8, Vax2 - ventral anterior homeobox containing gene 2, Bhlhe41 - basic helix-loop-helix family, member e41, Deaf1 - deformed epidermal autoregulatory factor 1 (drosophila), Tsc22d3 - tsc22 domain family, member 3, Bag3 - bcl2-associated athanogene 3, Tspo - translocator protein, Snai2 - snail homolog 2 (drosophila), Nr4a2 - nuclear receptor subfamily 4, group a, member 2, Smarcc2 - swi/snf related, matrix associated, actin dependent regulator of chromatin, subfamily c, member 2, Eif4ebp1 - eukaryotic translation initiation factor 4e binding protein 1, Zeb2 - zinc finger e-box binding homeobox 2, Tspyl2 - tspy-like 2, Hr - hairless, Prkg1 - protein kinase, cgmp-dependent, type i, Kcnk2 - potassium channel, subfamily k, member 2, Prmt2 - protein arginine n-methyltransferase 2, Ncor2 - nuclear receptor co-repressor 2, Egr1 - early growth response 1, Rapgef3 - rap guanine nucleotide exchange factor (gef) 3]
GO:0051179	localization	1.99e-07	1.11e-05	YES	1.21	19966	3708	2357	530	[Arl1 - adp-ribosylation factor-like 1, Dennd1a - denn/madd domain containing 1a, Tmem63a - transmembrane protein 63a, Slc9a6 - solute carrier family 9 (sodium/hydrogen exchanger), member 6, Atg10 - autophagy related 10, Tmsb10 - thymosin, beta 10, Tmsb4x - thymosin, beta 4, x chromosome, Stx4a - syntaxin 4a (placental), Pcsk9 - proprotein convertase subtilisin/kexin type 9, Creb3l2 - camp responsive element binding protein 3-like 2, Dag1 - dystroglycan 1, Stxbp1 - syntaxin binding protein 1, Wls - wntless homolog (drosophila), Dab2 - disabled 2, mitogen-responsive phosphoprotein, Stx1a - syntaxin 1a (brain), H2-DMa - histocompatibility 2, class ii, locus dma, Hdlbp - high density lipoprotein (hdl) binding protein, Piezo2 - piezo-type mechanosensitive ion channel component 2, Kdelr1 - kdel (lys-asp-glu-leu) endoplasmic reticulum protein retention receptor 1, Arhgap1 - rho gtpase activating protein 1, Chrnb1 - cholinergic receptor, nicotinic, beta polypeptide 1 (muscle), Rab38 - rab38, member of ras oncogene family, Zfp384 - zinc finger protein 384, Cygb - cytoglobin, Zfp36 - zinc finger protein 36, P2rx3 - purinergic receptor p2x, ligand-gated ion channel, 3, Acsl3 - acyl-coa synthetase long-chain family member 3, Tor1aip1 - torsin a interacting protein 1, Psap - prosaposin, Phldb2 - pleckstrin homology-like domain, family b, member 2, Arfip1 - adp-ribosylation factor interacting protein 1, Leprotl1 - leptin receptor overlapping transcript-like 1, Ddit3 - dna-damage inducible transcript 3, Zbtb7b - zinc finger and btb domain containing 7b, Dand5 - dan domain family, member 5, Tbc1d15 - tbc1 domain family, member 15, Adam22 - a disintegrin and metallopeptidase domain 22, Gorasp2 - golgi reassembly stacking protein 2, Pawr - prkc, apoptosis, wt1, regulator, Rab18 - rab18, member ras oncogene family, Rab1 - rab1, member ras oncogene family, Cttn - cortactin, Pvrl2 - poliovirus receptor-related 2, Adm - adrenomedullin, Adprh - adp-ribosylarginine hydrolase, Hfe - hemochromatosis, Syvn1 - synovial apoptosis inhibitor 1, synoviolin, Ptprn - protein tyrosine phosphatase, receptor type, n, Erlec1 - endoplasmic reticulum lectin 1, Hexa - hexosaminidase a, Adrb1 - adrenergic receptor, beta 1, Hexb - hexosaminidase b, Lyst - lysosomal trafficking regulator, Slc37a3 - solute carrier family 37 (glycerol-3-phosphate transporter), member 3, Bves - blood vessel epicardial substance, Agrn - agrin, Bbs5 - bardet-biedl syndrome 5 (human), Zdhhc9 - zinc finger, dhhc domain containing 9, Slc25a23 - solute carrier family 25 (mitochondrial carrier; phosphate carrier), member 23, Grb2 - growth factor receptor bound protein 2, Golga2 - golgi autoantigen, golgin subfamily a, 2, Tmem129 - transmembrane protein 129, Lipg - lipase, endothelial, Rab5a - rab5a, member ras oncogene family, Crlf2 - cytokine receptor-like factor 2, Rara - retinoic acid receptor, alpha, Agtr2 - angiotensin ii receptor, type 2, Wnt11 - wingless-related mmtv integration site 11, Rab15 - rab15, member ras oncogene family, Rftn2 - raftlin family member 2, Wnt5a - wingless-related mmtv integration site 5a, Rab13 - rab13, member ras oncogene family, Kcnn1 - potassium intermediate/small conductance calcium-activated channel, subfamily n, member 1, Xbp1 - x-box binding protein 1, Hspa5 - heat shock protein 5, Chmp4b - charged multivesicular body protein 4b, Prelid2 - preli domain containing 2, Rraga - ras-related gtp binding a, Vldlr - very low density lipoprotein receptor, Dennd2a - denn/madd domain containing 2a, Vti1b - vesicle transport through interaction with t-snares 1b, Tbc1d2b - tbc1 domain family, member 2b, Tmc4 - transmembrane channel-like gene family 4, Trpv2 - transient receptor potential cation channel, subfamily v, member 2, Lrp1 - low density lipoprotein receptor-related protein 1, Tmem50a - transmembrane protein 50a, Rab5b - rab5b, member ras oncogene family, Dgat1 - diacylglycerol o-acyltransferase 1, Tesc - tescalcin, Anxa1 - annexin a1, Ptpn23 - protein tyrosine phosphatase, non-receptor type 23, Kcne4 - potassium voltage-gated channel, isk-related subfamily, gene 4, Rab4b - rab4b, member ras oncogene family, Wbp2 - ww domain binding protein 2, Grik5 - glutamate receptor, ionotropic, kainate 5 (gamma 2), Rab7 - rab7, member ras oncogene family, Rab6a - rab6a, member ras oncogene family, Rab23 - rab23, member ras oncogene family, Grin2d - glutamate receptor, ionotropic, nmda2d (epsilon 4), Rab24 - rab24, member ras oncogene family, Slc25a1 - solute carrier family 25 (mitochondrial carrier, citrate transporter), member 1, Slc39a13 - solute carrier family 39 (metal ion transporter), member 13, Grn - granulin, Steap3 - steap family member 3, Gramd1b - gram domain containing 1b, Lmbrd1 - lmbr1 domain containing 1, Rab33b - rab33b, member of ras oncogene family, Slc35b4 - solute carrier family 35, member b4, Lasp1 - lim and sh3 protein 1, Arhgef2 - rho/rac guanine nucleotide exchange factor (gef) 2, Anxa11 - annexin a11, Lamp1 - lysosomal-associated membrane protein 1, Parp3 - poly (adp-ribose) polymerase family, member 3, Lama5 - laminin, alpha 5, Slc17a5 - solute carrier family 17 (anion/sugar transporter), member 5, Lgals9 - lectin, galactose binding, soluble 9, Dlg3 - discs, large homolog 3 (drosophila), Tmed10 - transmembrane emp24-like trafficking protein 10 (yeast), Ldlr - low density lipoprotein receptor, Rilpl1 - rab interacting lysosomal protein-like 1, Slc9a5 - solute carrier family 9 (sodium/hydrogen exchanger), member 5, Ap2m1 - adaptor-related protein complex 2, mu 1 subunit, Cacna1h - calcium channel, voltage-dependent, t type, alpha 1h subunit, Stx7 - syntaxin 7, Fam65a - family with sequence similarity 65, member a, Ywhah - tyrosine 3-monooxygenase/tryptophan 5-monooxygenase activation protein, eta polypeptide, Nptx2 - neuronal pentraxin 2, Aplp1 - amyloid beta (a4) precursor-like protein 1, Syn1 - synapsin i, Arc - activity regulated cytoskeletal-associated protein, Slc2a1 - solute carrier family 2 (facilitated glucose transporter), member 1, Slc22a17 - solute carrier family 22 (organic cation transporter), member 17, Mgarp - mitochondria localized glutamic acid rich protein, Cope - coatomer protein complex, subunit epsilon, Ulk1 - unc-51 like kinase 1, Arf5 - adp-ribosylation factor 5, Arf4 - adp-ribosylation factor 4, Slc20a1 - solute carrier family 20, member 1, Slc1a6 - solute carrier family 1 (high affinity aspartate/glutamate transporter), member 6, Slc1a3 - solute carrier family 1 (glial high affinity glutamate transporter), member 3, Slc35a2 - solute carrier family 35 (udp-galactose transporter), member a2, Apoe - apolipoprotein e, Ugcg - udp-glucose ceramide glucosyltransferase, Slc9a1 - solute carrier family 9 (sodium/hydrogen exchanger), member 1, Hspb1 - heat shock protein 1, Slc7a7 - solute carrier family 7 (cationic amino acid transporter, y+ system), member 7, Rtp4 - receptor transporter protein 4, Prkcd - protein kinase c, delta, Slc4a2 - solute carrier family 4 (anion exchanger), member 2, App - amyloid beta (a4) precursor protein, Slc4a3 - solute carrier family 4 (anion exchanger), member 3, Rab2a - rab2a, member ras oncogene family, Pkd2l2 - polycystic kidney disease 2-like 2, Ucp2 - uncoupling protein 2 (mitochondrial, proton carrier), Pkd2 - polycystic kidney disease 2, Slc2a4 - solute carrier family 2 (facilitated glucose transporter), member 4, Htr1b - 5-hydroxytryptamine (serotonin) receptor 1b, Ube2b - ubiquitin-conjugating enzyme e2b, Map4 - microtubule-associated protein 4, Htr2a - 5-hydroxytryptamine (serotonin) receptor 2a, Tmco3 - transmembrane and coiled-coil domains 3, Map1a - microtubule-associated protein 1 a, Fis1 - fission 1 (mitochondrial outer membrane) homolog (yeast), Olfm2 - olfactomedin 2, Maged2 - melanoma antigen, family d, 2, Six2 - sine oculis-related homeobox 2, Slc16a3 - solute carrier family 16 (monocarboxylic acid transporters), member 3, Rhob - ras homolog gene family, member b, Syt13 - synaptotagmin xiii, Snx32 - sorting nexin 32, Syndig1 - synapse differentiation inducing 1, Arntl - aryl hydrocarbon receptor nuclear translocator-like, Pip5k1a - phosphatidylinositol-4-phosphate 5-kinase, type 1 alpha, Derl1 - der1-like domain family, member 1, Ehd2 - eh-domain containing 2, Mrc2 - mannose receptor, c type 2, Slc41a3 - solute carrier family 41, member 3, Kcnq4 - potassium voltage-gated channel, subfamily q, member 4, Syde1 - synapse defective 1, rho gtpase, homolog 1 (c. elegans), Atp1b2 - atpase, na+/k+ transporting, beta 2 polypeptide, Atp1b1 - atpase, na+/k+ transporting, beta 1 polypeptide, Actn4 - actinin alpha 4, Vegfa - vascular endothelial growth factor a, Vdr - vitamin d receptor, Slc41a2 - solute carrier family 41, member 2, Mia3 - melanoma inhibitory activity 3, Lemd2 - lem domain containing 2, Vcl - vinculin, Slc38a7 - solute carrier family 38, member 7, Dlg4 - discs, large homolog 4 (drosophila), Ndrg4 - n-myc downstream regulated gene 4, Evi5l - ecotropic viral integration site 5 like, Pltp - phospholipid transfer protein, Vamp2 - vesicle-associated membrane protein 2, Id4 - inhibitor of dna binding 4, Pmp22 - peripheral myelin protein 22, Sh3bp1 - sh3-domain binding protein 1, Zfpl1 - zinc finger like protein 1, Fhod1 - formin homology 2 domain containing 1, Rrbp1 - ribosome binding protein 1, B2m - beta-2 microglobulin, Pla2r1 - phospholipase a2 receptor 1, Uty - ubiquitously transcribed tetratricopeptide repeat gene, y chromosome, Slc25a42 - solute carrier family 25, member 42, Usf2 - upstream transcription factor 2, Atp6v0d1 - atpase, h+ transporting, lysosomal v0 subunit d1, Lamtor2 - late endosomal/lysosomal adaptor, mapk and mtor activator 2, Ctns - cystinosis, nephropathic, Ndel1 - nuclear distribution gene e-like homolog 1 (a. nidulans), Fam109b - family with sequence similarity 109, member b, Myo1d - myosin id, Ergic3 - ergic and golgi 3, Sh3gl1 - sh3-domain grb2-like 1, Pqlc2 - pq loop repeat containing 2, Pld2 - phospholipase d2, Dnm1 - dynamin 1, Akap12 - a kinase (prka) anchor protein (gravin) 12, Ttc26 - tetratricopeptide repeat domain 26, Ppard - peroxisome proliferator activator receptor delta, Tbc1d8b - tbc1 domain family, member 8b, Soat2 - sterol o-acyltransferase 2, Atp6ap1 - atpase, h+ transporting, lysosomal accessory protein 1, Lgi3 - leucine-rich repeat lgi family, member 3, Crtc2 - creb regulated transcription coactivator 2, Slc4a4 - solute carrier family 4 (anion exchanger), member 4, Mid1 - midline 1, Serpine2 - serine (or cysteine) peptidase inhibitor, clade e, member 2, Hk1 - hexokinase 1, Tmem50b - transmembrane protein 50b, Osbpl5 - oxysterol binding protein-like 5, Bach2 - btb and cnc homology 2, Klc3 - kinesin light chain 3, Stard4 - star-related lipid transfer (start) domain containing 4, Enho - energy homeostasis associated, Npc2 - niemann pick type c2, Slc2a10 - solute carrier family 2 (facilitated glucose transporter), member 10, Scyl1 - scy1-like 1 (s. cerevisiae), Sec63 - sec63-like (s. cerevisiae), Slc26a11 - solute carrier family 26, member 11, Epm2a - epilepsy, progressive myoclonic epilepsy, type 2 gene alpha, Atg9a - autophagy related 9a, Stx2 - syntaxin 2, Arhgap33 - rho gtpase activating protein 33, Bdnf - brain derived neurotrophic factor, Bet1 - blocked early in transport 1 homolog (s. cerevisiae), Sox9 - sry-box containing gene 9, Rhoq - ras homolog gene family, member q, Chic2 - cysteine-rich hydrophobic domain 2, Zfp36l1 - zinc finger protein 36, c3h type-like 1, Snapin - snap-associated protein, Pacsin3 - protein kinase c and casein kinase substrate in neurons 3, Ednrb - endothelin receptor type b, Ednra - endothelin receptor type a, Snap23 - synaptosomal-associated protein 23, Snca - synuclein, alpha, Sncg - synuclein, gamma, Bnip3 - bcl2/adenovirus e1b interacting protein 3, Tspan17 - tetraspanin 17, Nmb - neuromedin b, Mapk8ip1 - mitogen-activated protein kinase 8 interacting protein 1, Slc3a2 - solute carrier family 3 (activators of dibasic and neutral amino acid transport), member 2, Fnbp1l - formin binding protein 1-like, Lamtor1 - late endosomal/lysosomal adaptor, mapk and mtor activator 1, Selk - selenoprotein k, Bmp4 - bone morphogenetic protein 4, Mgrn1 - mahogunin, ring finger 1, Nrbp2 - nuclear receptor binding protein 2, Prelid1 - preli domain containing 1, Fyco1 - fyve and coiled-coil domain containing 1, Ltbp4 - latent transforming growth factor beta binding protein 4, Slc9a9 - solute carrier family 9 (sodium/hydrogen exchanger), member 9, Mogat2 - monoacylglycerol o-acyltransferase 2, Mertk - c-mer proto-oncogene tyrosine kinase, Tspo - translocator protein, Yif1a - yip1 interacting factor homolog a (s. cerevisiae), Sec24d - sec24 related gene family, member d (s. cerevisiae), Tusc3 - tumor suppressor candidate 3, Prkg2 - protein kinase, cgmp-dependent, type ii, Dzip1 - daz interacting protein 1, Nipal4 - nipa-like domain containing 4, Slc40a1 - solute carrier family 40 (iron-regulated transporter), member 1, Insc - inscuteable homolog (drosophila), Dchs1 - dachsous 1 (drosophila), Bsg - basigin, Egr2 - early growth response 2, Mfge8 - milk fat globule-egf factor 8 protein, Calr - calreticulin, Tmed3 - transmembrane emp24 domain containing 3, Ntn1 - netrin 1, Cap1 - cap, adenylate cyclase-associated protein 1 (yeast), Unc93b1 - unc-93 homolog b1 (c. elegans), Sarnp - sap domain containing ribonucleoprotein, Csnk1e - casein kinase 1, epsilon, Tomm6 - translocase of outer mitochondrial membrane 6 homolog (yeast), Nrp1 - neuropilin 1, Calcrl - calcitonin receptor-like, Lamtor4 - late endosomal/lysosomal adaptor, mapk and mtor activator 4, Fbn1 - fibrillin 1, Npr3 - natriuretic peptide receptor 3, Abcc5 - atp-binding cassette, sub-family c (cftr/mrp), member 5, F2r - coagulation factor ii (thrombin) receptor, Cacna1g - calcium channel, voltage-dependent, t type, alpha 1g subunit, Cacna1c - calcium channel, voltage-dependent, l type, alpha 1c subunit, Srpr - signal recognition particle receptor ('docking protein'), Erp29 - endoplasmic reticulum protein 29, Fabp3 - fatty acid binding protein 3, muscle and heart, Micall2 - mical-like 2, Stbd1 - starch binding domain 1, Npc1 - niemann pick type c1, Nptxr - neuronal pentraxin receptor, Ddr1 - discoidin domain receptor family, member 1, Atp8b1 - atpase, class i, type 8b, member 1, Stx8 - syntaxin 8, Itga8 - integrin alpha 8, Slc39a8 - solute carrier family 39 (metal ion transporter), member 8, Atg13 - autophagy related 13, Cog6 - component of oligomeric golgi complex 6, Dnajc17 - dnaj (hsp40) homolog, subfamily c, member 17, Kcnk6 - potassium inwardly-rectifying channel, subfamily k, member 6, Ift20 - intraflagellar transport 20, Tcn2 - transcobalamin 2, Camk1 - calcium/calmodulin-dependent protein kinase i, Yipf2 - yip1 domain family, member 2, Tmed9 - transmembrane emp24 protein transport domain containing 9, Zfand6 - zinc finger, an1-type domain 6, Lmbr1l - limb region 1 like, Rab2b - rab2b, member ras oncogene family, Trim3 - tripartite motif-containing 3, S100a13 - s100 calcium binding protein a13, Vimp - vcp-interacting membrane protein, Snx12 - sorting nexin 12, Inhba - inhibin beta-a, Uso1 - uso1 vesicle docking factor, Rtn2 - reticulon 2 (z-band associated protein), Tram2 - translocating chain-associating membrane protein 2, Cav1 - caveolin 1, caveolae protein, Rtn3 - reticulon 3, Ndfip2 - nedd4 family interacting protein 2, Ttc8 - tetratricopeptide repeat domain 8, Fnbp1 - formin binding protein 1, Nfatc1 - nuclear factor of activated t cells, cytoplasmic, calcineurin dependent 1, Dysf - dysferlin, Atp6v1g1 - atpase, h+ transporting, lysosomal v1 subunit g1, Asic3 - acid-sensing (proton-gated) ion channel 3, Nfe2l1 - nuclear factor, erythroid derived 2,-like 1, Sec62 - sec62 homolog (s. cerevisiae), Cadm3 - cell adhesion molecule 3, Folr1 - folate receptor 1 (adult), Slc46a1 - solute carrier family 46, member 1, Insig1 - insulin induced gene 1, Neurl1a - neuralized homolog 1a (drosophila), Ramp1 - receptor (calcitonin) activity modifying protein 1, Sar1a - sar1 gene homolog a (s. cerevisiae), Rab3il1 - rab3a interacting protein (rabin3)-like 1, Mfsd7c - major facilitator superfamily domain containing 7c, Dhcr24 - 24-dehydrocholesterol reductase, Slc24a3 - solute carrier family 24 (sodium/potassium/calcium exchanger), member 3, Sfxn3 - sideroflexin 3, Cd63 - cd63 antigen, Arfgap3 - adp-ribosylation factor gtpase activating protein 3, Ttyh3 - tweety homolog 3 (drosophila), Fxyd1 - fxyd domain-containing ion transport regulator 1, Micall1 - microtubule associated monooxygenase, calponin and lim domain containing -like 1, Flot1 - flotillin 1, Flot2 - flotillin 2, Ift43 - intraflagellar transport 43 homolog (chlamydomonas), Scn1b - sodium channel, voltage-gated, type i, beta, Cd14 - cd14 antigen, Pigk - phosphatidylinositol glycan anchor biosynthesis, class k, Tnfaip2 - tumor necrosis factor, alpha-induced protein 2, Tcirg1 - t cell, immune regulator 1, atpase, h+ transporting, lysosomal v0 protein a3, Sec23a - sec23a (s. cerevisiae), Sec22b - sec22 vesicle trafficking protein homolog b (s. cerevisiae), Adc - arginine decarboxylase, Cd302 - cd302 antigen, Fgf7 - fibroblast growth factor 7, Sec31a - sec31 homolog a (s. cerevisiae), Myo7a - myosin viia, Apba1 - amyloid beta (a4) precursor protein binding, family a, member 1, Ano8 - anoctamin 8, Unc13a - unc-13 homolog a (c. elegans), Tgfb1 - transforming growth factor, beta 1, Cnep1r1 - ctd nuclear envelope phosphatase 1 regulatory subunit 1, Myo1c - myosin ic, Rcn3 - reticulocalbin 3, ef-hand calcium binding domain, Fkbp1b - fk506 binding protein 1b, Fkbp1a - fk506 binding protein 1a, Pitpnb - phosphatidylinositol transfer protein, beta, Ppp1r15a - protein phosphatase 1, regulatory (inhibitor) subunit 15a, Stoml1 - stomatin-like 1, Rgp1 - rgp1 retrograde golgi transport homolog (s. cerevisiae), Dbn1 - drebrin 1, Sema6a - sema domain, transmembrane domain (tm), and cytoplasmic domain, (semaphorin) 6a, Thy1 - thymus cell antigen 1, theta, Golga5 - golgi autoantigen, golgin subfamily a, 5, Fgf10 - fibroblast growth factor 10, Cdk5 - cyclin-dependent kinase 5, Brsk1 - br serine/threonine kinase 1, Slc9b2 - solute carrier family 9, subfamily b (nha2, cation proton antiporter 2), member 2, Tgfbr2 - transforming growth factor, beta receptor ii, Slc38a6 - solute carrier family 38, member 6, Apobr - apolipoprotein b receptor, Atg4c - autophagy related 4c, cysteine peptidase, Sytl4 - synaptotagmin-like 4, Atp10d - atpase, class v, type 10d, Cuta - cuta divalent cation tolerance homolog (e. coli), Trappc6b - trafficking protein particle complex 6b, Snx4 - sorting nexin 4, Il6 - interleukin 6, Map2k1 - mitogen-activated protein kinase kinase 1, Stx5a - syntaxin 5a, Cldn1 - claudin 1, Gdi1 - guanosine diphosphate (gdp) dissociation inhibitor 1, Ero1l - ero1-like (s. cerevisiae), Nlgn2 - neuroligin 2, Spag9 - sperm associated antigen 9, Car9 - carbonic anhydrase 9, Clcn6 - chloride channel 6, Zdhhc1 - zinc finger, dhhc domain containing 1, Mapk8ip3 - mitogen-activated protein kinase 8 interacting protein 3, Axl - axl receptor tyrosine kinase, Kpna2 - karyopherin (importin) alpha 2, Coro1a - coronin, actin binding protein 1a, Copz2 - coatomer protein complex, subunit zeta 2, Whrn - whirlin, Ppfia3 - protein tyrosine phosphatase, receptor type, f polypeptide (ptprf), interacting protein (liprin), alpha 3, Ildr2 - immunoglobulin-like domain containing receptor 2, Creb3l1 - camp responsive element binding protein 3-like 1, Tfr2 - transferrin receptor 2, Klc2 - kinesin light chain 2, Snx15 - sorting nexin 15, Mapk3 - mitogen-activated protein kinase 3, Ccdc68 - coiled-coil domain containing 68, Slc6a17 - solute carrier family 6 (neurotransmitter transporter), member 17, Gbp2 - guanylate binding protein 2, Slc16a4 - solute carrier family 16 (monocarboxylic acid transporters), member 4, Clip3 - cap-gly domain containing linker protein 3, Ykt6 - ykt6 homolog (s. cerevisiae), Pea15a - phosphoprotein enriched in astrocytes 15a, Ctdnep1 - ctd nuclear envelope phosphatase 1, Slc35b1 - solute carrier family 35, member b1, Yipf5 - yip1 domain family, member 5, Gabarap - gamma-aminobutyric acid receptor associated protein, Nacad - nac alpha domain containing, Snx21 - sorting nexin family member 21, Chmp2a - charged multivesicular body protein 2a, P2rx5 - purinergic receptor p2x, ligand-gated ion channel, 5, Furin - furin (paired basic amino acid cleaving enzyme), Rab21 - rab21, member ras oncogene family, Kcnip3 - kv channel interacting protein 3, calsenilin, Gabre - gamma-aminobutyric acid (gaba) a receptor, subunit epsilon, Dusp18 - dual specificity phosphatase 18, Kdelr3 - kdel (lys-asp-glu-leu) endoplasmic reticulum protein retention receptor 3, Rab36 - rab36, member ras oncogene family, Plod3 - procollagen-lysine, 2-oxoglutarate 5-dioxygenase 3, Atp6v0b - atpase, h+ transporting, lysosomal v0 subunit b, Dennd3 - denn/madd domain containing 3, Rnf19b - ring finger protein 19b, Sv2c - synaptic vesicle glycoprotein 2c, Hspa1a - heat shock protein 1a, Cnih2 - cornichon homolog 2 (drosophila), Krt18 - keratin 18, Slc27a4 - solute carrier family 27 (fatty acid transporter), member 4, Leprot - leptin receptor overlapping transcript, Clu - clusterin, Prickle1 - prickle homolog 1 (drosophila), Appl2 - adaptor protein, phosphotyrosine interaction, ph domain and leucine zipper containing 2, Wipi1 - wd repeat domain, phosphoinositide interacting 1, Cacfd1 - calcium channel flower domain containing 1, Esyt1 - extended synaptotagmin-like protein 1, F11r - f11 receptor, Clic1 - chloride intracellular channel 1, Myl12a - myosin, light chain 12a, regulatory, non-sarcomeric, Sec16b - sec16 homolog b (s. cerevisiae), Tln2 - talin 2, Creb3 - camp responsive element binding protein 3, Kcnab1 - potassium voltage-gated channel, shaker-related subfamily, beta member 1, Mapre3 - microtubule-associated protein, rp/eb family, member 3, Cplx2 - complexin 2, Cpeb1 - cytoplasmic polyadenylation element binding protein 1, P2rx4 - purinergic receptor p2x, ligand-gated ion channel 4, Cpe - carboxypeptidase e, Arxes2 - adipocyte-related x-chromosome expressed sequence 2, Arhgap17 - rho gtpase activating protein 17, Itgb1 - integrin beta 1 (fibronectin receptor beta), Slc36a1 - solute carrier family 36 (proton/amino acid symporter), member 1, Slc35d2 - solute carrier family 35, member d2, Rbp4 - retinol binding protein 4, plasma, Rab11fip3 - rab11 family interacting protein 3 (class ii), Herpud1 - homocysteine-inducible, endoplasmic reticulum stress-inducible, ubiquitin-like domain member 1, Sec22c - sec22 vesicle trafficking protein homolog c (s. cerevisiae), Pkdcc - protein kinase domain containing, cytoplasmic, Tbc1d20 - tbc1 domain family, member 20, Itgb3 - integrin beta 3, Pcdhga3 - protocadherin gamma subfamily a, 3, Tap2 - transporter 2, atp-binding cassette, sub-family b (mdr/tap), Copa - coatomer protein complex subunit alpha, Col1a1 - collagen, type i, alpha 1, Selm - selenoprotein m, Trim46 - tripartite motif-containing 46, Nipal1 - nipa-like domain containing 1, Glrb - glycine receptor, beta subunit, Syngap1 - synaptic ras gtpase activating protein 1 homolog (rat), Slc5a7 - solute carrier family 5 (choline transporter), member 7, Spry1 - sprouty homolog 1 (drosophila), Rabl2 - rab, member of ras oncogene family-like 2, Slc50a1 - solute carrier family 50 (sugar transporter), member 1, Slc6a9 - solute carrier family 6 (neurotransmitter transporter, glycine), member 9, Arl8a - adp-ribosylation factor-like 8a, Kif1a - kinesin family member 1a, Trpm4 - transient receptor potential cation channel, subfamily m, member 4, Trip10 - thyroid hormone receptor interactor 10, Scamp3 - secretory carrier membrane protein 3, Kif3c - kinesin family member 3c, Gjb2 - gap junction protein, beta 2, Kcnd1 - potassium voltage-gated channel, shal-related family, member 1, Zfp385a - zinc finger protein 385a, Sgsm1 - small g protein signaling modulator 1, Arfgap1 - adp-ribosylation factor gtpase activating protein 1, Kcnh2 - potassium voltage-gated channel, subfamily h (eag-related), member 2, Gramd1a - gram domain containing 1a, Slc17a9 - solute carrier family 17, member 9, Slc2a13 - solute carrier family 2 (facilitated glucose transporter), member 13, Kcnj8 - potassium inwardly-rectifying channel, subfamily j, member 8, Fxyd5 - fxyd domain-containing ion transport regulator 5, Tpgs1 - tubulin polyglutamylase complex subunit 1, Kcnk2 - potassium channel, subfamily k, member 2, Kcnk1 - potassium channel, subfamily k, member 1, Kcnmb1 - potassium large conductance calcium-activated channel, subfamily m, beta member 1, Lman2l - lectin, mannose-binding 2-like]
GO:0042592	homeostatic process	2.11e-07	1.17e-05	NO	1.37	19966	1457	2357	235	[Ptger4 - prostaglandin e receptor 4 (subtype ep4), Ptgfr - prostaglandin f receptor, Tmem64 - transmembrane protein 64, Ptgir - prostaglandin i receptor (ip), Fam20a - family with sequence similarity 20, member a, Slc9a6 - solute carrier family 9 (sodium/hydrogen exchanger), member 6, Pth1r - parathyroid hormone 1 receptor, Pcsk9 - proprotein convertase subtilisin/kexin type 9, Fzd2 - frizzled homolog 2 (drosophila), Cyp7b1 - cytochrome p450, family 7, subfamily b, polypeptide 1, Rab38 - rab38, member of ras oncogene family, Dcn - decorin, Rac3 - ras-related c3 botulinum substrate 3, Npy1r - neuropeptide y receptor y1, F2r - coagulation factor ii (thrombin) receptor, Cacna1g - calcium channel, voltage-dependent, t type, alpha 1g subunit, Cacna1c - calcium channel, voltage-dependent, l type, alpha 1c subunit, Stc2 - stanniocalcin 2, Zfpm1 - zinc finger protein, multitype 1, Stc1 - stanniocalcin 1, Nov - nephroblastoma overexpressed gene, Fabp3 - fatty acid binding protein 3, muscle and heart, Ddit3 - dna-damage inducible transcript 3, Gpr157 - g protein-coupled receptor 157, Npc1 - niemann pick type c1, Stat1 - signal transducer and activator of transcription 1, Pawr - prkc, apoptosis, wt1, regulator, Slc39a8 - solute carrier family 39 (metal ion transporter), member 8, Srf - serum response factor, Cck - cholecystokinin, Srebf2 - sterol regulatory element binding factor 2, Gcnt4 - glucosaminyl (n-acetyl) transferase 4, core 2 (beta-1,6-n-acetylglucosaminyltransferase), Tbxa2r - thromboxane a2 receptor, Adcyap1r1 - adenylate cyclase activating polypeptide 1 receptor 1, Ctsh - cathepsin h, Adm - adrenomedullin, Ctsk - cathepsin k, Ctss - cathepsin s, Plscr3 - phospholipid scramblase 3, Gstm7 - glutathione s-transferase, mu 7, Adra2a - adrenergic receptor, alpha 2a, Adra1b - adrenergic receptor, alpha 1b, Mir27a - microrna 27a, Erp44 - endoplasmic reticulum protein 44, Ercc1 - excision repair cross-complementing rodent repair deficiency, complementation group 1, Tmem203 - transmembrane protein 203, Sepn1 - selenoprotein n, 1, Hfe - hemochromatosis, Adrb1 - adrenergic receptor, beta 1, Vimp - vcp-interacting membrane protein, Hexb - hexosaminidase b, Spop - speckle-type poz protein, Mylip - myosin regulatory light chain interacting protein, Lyst - lysosomal trafficking regulator, Pdia5 - protein disulfide isomerase associated 5, Cav1 - caveolin 1, caveolae protein, Ptprv - protein tyrosine phosphatase, receptor type, v, Wfs1 - wolfram syndrome 1 homolog (human), Slc25a23 - solute carrier family 25 (mitochondrial carrier; phosphate carrier), member 23, Atp6v1g1 - atpase, h+ transporting, lysosomal v1 subunit g1, Nfe2l1 - nuclear factor, erythroid derived 2,-like 1, Insig1 - insulin induced gene 1, Atxn2 - ataxin 2, Lipg - lipase, endothelial, Agtr2 - angiotensin ii receptor, type 2, Cd38 - cd38 antigen, Lipa - lysosomal acid lipase a, Wnt5a - wingless-related mmtv integration site 5a, Egln1 - egl nine homolog 1 (c. elegans), Slc24a3 - solute carrier family 24 (sodium/potassium/calcium exchanger), member 3, Xbp1 - x-box binding protein 1, Tnfrsf11a - tumor necrosis factor receptor superfamily, member 11a, Ccl2 - chemokine (c-c motif) ligand 2, Pdia3 - protein disulfide isomerase associated 3, Chmp4b - charged multivesicular body protein 4b, Cxcl1 - chemokine (c-x-c motif) ligand 1, Fxyd1 - fxyd domain-containing ion transport regulator 1, Scx - scleraxis, Metrnl - meteorin, glial cell differentiation regulator-like, Aldoa - aldolase a, fructose-bisphosphate, Lrp1 - low density lipoprotein receptor-related protein 1, Dgat1 - diacylglycerol o-acyltransferase 1, Tesc - tescalcin, Anxa1 - annexin a1, Lpl - lipoprotein lipase, Rab7 - rab7, member ras oncogene family, Flt3l - fms-like tyrosine kinase 3 ligand, Wdtc1 - wd and tetratricopeptide repeats 1, Fggy - fggy carbohydrate kinase domain containing, Lox - lysyl oxidase, Grin2d - glutamate receptor, ionotropic, nmda2d (epsilon 4), Angptl4 - angiopoietin-like 4, Scn1b - sodium channel, voltage-gated, type i, beta, Slc39a13 - solute carrier family 39 (metal ion transporter), member 13, Grn - granulin, Steap3 - steap family member 3, Gramd1b - gram domain containing 1b, Tcirg1 - t cell, immune regulator 1, atpase, h+ transporting, lysosomal v0 protein a3, Fgf7 - fibroblast growth factor 7, Crtc1 - creb regulated transcription coactivator 1, Tgfb1 - transforming growth factor, beta 1, Parp3 - poly (adp-ribose) polymerase family, member 3, Cxcl2 - chemokine (c-x-c motif) ligand 2, Rcn3 - reticulocalbin 3, ef-hand calcium binding domain, Pmaip1 - phorbol-12-myristate-13-acetate-induced protein 1, Cx3cl1 - chemokine (c-x3-c motif) ligand 1, Fkbp1b - fk506 binding protein 1b, Fkbp1a - fk506 binding protein 1a, Il6st - interleukin 6 signal transducer, Nr1d1 - nuclear receptor subfamily 1, group d, member 1, Sfrp4 - secreted frizzled-related protein 4, Ldlr - low density lipoprotein receptor, Thy1 - thymus cell antigen 1, theta, Slc9a5 - solute carrier family 9 (sodium/hydrogen exchanger), member 5, Ldb2 - lim domain binding 2, Cdh3 - cadherin 3, Nucb2 - nucleobindin 2, Il6 - interleukin 6, Cldn1 - claudin 1, Map2k1 - mitogen-activated protein kinase kinase 1, Slc22a17 - solute carrier family 22 (organic cation transporter), member 17, Iscu - iscu iron-sulfur cluster scaffold homolog (e. coli), Ero1l - ero1-like (s. cerevisiae), Nr1h2 - nuclear receptor subfamily 1, group h, member 2, Gcnt2 - glucosaminyl (n-acetyl) transferase 2, i-branching enzyme, Apoe - apolipoprotein e, Ugcg - udp-glucose ceramide glucosyltransferase, Slc9a1 - solute carrier family 9 (sodium/hydrogen exchanger), member 1, Kras - v-ki-ras2 kirsten rat sarcoma viral oncogene homolog, Slc4a2 - solute carrier family 4 (anion exchanger), member 2, App - amyloid beta (a4) precursor protein, Slc4a3 - solute carrier family 4 (anion exchanger), member 3, Axl - axl receptor tyrosine kinase, Nox4 - nadph oxidase 4, Coro1a - coronin, actin binding protein 1a, Whrn - whirlin, Pkd2 - polycystic kidney disease 2, Slc2a4 - solute carrier family 2 (facilitated glucose transporter), member 4, Ildr2 - immunoglobulin-like domain containing receptor 2, Pde4b - phosphodiesterase 4b, camp specific, Tfr2 - transferrin receptor 2, Klf2 - kruppel-like factor 2 (lung), Htr2a - 5-hydroxytryptamine (serotonin) receptor 2a, Map1a - microtubule-associated protein 1 a, Pdgfra - platelet derived growth factor receptor, alpha polypeptide, Fis1 - fission 1 (mitochondrial outer membrane) homolog (yeast), Fabp5 - fatty acid binding protein 5, epidermal, Mapk3 - mitogen-activated protein kinase 3, Sh3bgrl3 - sh3 domain binding glutamic acid-rich protein-like 3, Gba - glucosidase, beta, acid, Pdgfrb - platelet derived growth factor receptor, beta polypeptide, Sirt6 - sirtuin 6, Pdk2 - pyruvate dehydrogenase kinase, isoenzyme 2, Pik3cd - phosphatidylinositol 3-kinase catalytic delta polypeptide, Pck2 - phosphoenolpyruvate carboxykinase 2 (mitochondrial), Acox3 - acyl-coenzyme a oxidase 3, pristanoyl, Synpo - synaptopodin, Col14a1 - collagen, type xiv, alpha 1, Atp1b2 - atpase, na+/k+ transporting, beta 2 polypeptide, Atp1b1 - atpase, na+/k+ transporting, beta 1 polypeptide, Bdh2 - 3-hydroxybutyrate dehydrogenase, type 2, Vegfa - vascular endothelial growth factor a, Vdr - vitamin d receptor, Dmpk - dystrophia myotonica-protein kinase, Dlg4 - discs, large homolog 4 (drosophila), Ppp1r13l - protein phosphatase 1, regulatory (inhibitor) subunit 13 like, Idua - iduronidase, alpha-l-, Qsox1 - quiescin q6 sulfhydryl oxidase 1, Atf4 - activating transcription factor 4, Tmbim6 - transmembrane bax inhibitor motif containing 6, Sgk1 - serum/glucocorticoid regulated kinase 1, C1qtnf3 - c1q and tumor necrosis factor related protein 3, B2m - beta-2 microglobulin, Hspa1a - heat shock protein 1a, Usf2 - upstream transcription factor 2, Atp6v0d1 - atpase, h+ transporting, lysosomal v0 subunit d1, Jph2 - junctophilin 2, Igfbp5 - insulin-like growth factor binding protein 5, Tpp1 - tripeptidyl peptidase i, Cox11 - cytochrome c oxidase assembly protein 11, Igf1 - insulin-like growth factor 1, Pqlc2 - pq loop repeat containing 2, Appl2 - adaptor protein, phosphotyrosine interaction, ph domain and leucine zipper containing 2, Zbtb18 - zinc finger and btb domain containing 18, Plcd1 - phospholipase c, delta 1, Jak3 - janus kinase 3, Atp6ap1 - atpase, h+ transporting, lysosomal accessory protein 1, Soat2 - sterol o-acyltransferase 2, Lpar1 - lysophosphatidic acid receptor 1, Cmklr1 - chemokine-like receptor 1, Pou3f3 - pou domain, class 3, transcription factor 3, Crtc2 - creb regulated transcription coactivator 2, Slc4a4 - solute carrier family 4 (anion exchanger), member 4, Hk1 - hexokinase 1, Ormdl3 - orm1-like 3 (s. cerevisiae), P4hb - prolyl 4-hydroxylase, beta polypeptide, Enho - energy homeostasis associated, Npc2 - niemann pick type c2, P2rx4 - purinergic receptor p2x, ligand-gated ion channel 4, Tac1 - tachykinin 1, Itgb1 - integrin beta 1 (fibronectin receptor beta), Aacs - acetoacetyl-coa synthetase, Polb - polymerase (dna directed), beta, Rbp4 - retinol binding protein 4, plasma, Herpud1 - homocysteine-inducible, endoplasmic reticulum stress-inducible, ubiquitin-like domain member 1, Tbc1d20 - tbc1 domain family, member 20, Ephx2 - epoxide hydrolase 2, cytoplasmic, Hmox1 - heme oxygenase (decycling) 1, Pygl - liver glycogen phosphorylase, Trp53inp2 - transformation related protein 53 inducible nuclear protein 2, Sox4 - sry-box containing gene 4, Sox9 - sry-box containing gene 9, Snapin - snap-associated protein, Ednrb - endothelin receptor type b, Ednra - endothelin receptor type a, Snca - synuclein, alpha, Bnip3 - bcl2/adenovirus e1b interacting protein 3, Nmb - neuromedin b, Avpr1a - arginine vasopressin receptor 1a, Gpr35 - g protein-coupled receptor 35, Trpm4 - transient receptor potential cation channel, subfamily m, member 4, Lamtor1 - late endosomal/lysosomal adaptor, mapk and mtor activator 1, Hoxb6 - homeobox b6, Selk - selenoprotein k, Bmp4 - bone morphogenetic protein 4, Kctd17 - potassium channel tetramerisation domain containing 17, Slc9a9 - solute carrier family 9 (sodium/hydrogen exchanger), member 9, Kcnh2 - potassium voltage-gated channel, subfamily h (eag-related), member 2, Bag3 - bcl2-associated athanogene 3, Tspo - translocator protein, Prkg2 - protein kinase, cgmp-dependent, type ii, Prkg1 - protein kinase, cgmp-dependent, type i, Ncor2 - nuclear receptor co-repressor 2, Slc40a1 - solute carrier family 40 (iron-regulated transporter), member 1, Egr1 - early growth response 1]
GO:0007507	heart development	2.14e-07	1.18e-05	NO	1.97	19966	254	2357	59	[Nfatc1 - nuclear factor of activated t cells, cytoplasmic, calcineurin dependent 1, Map2k1 - mitogen-activated protein kinase kinase 1, Nfatc4 - nuclear factor of activated t cells, cytoplasmic, calcineurin dependent 4, Pitx2 - paired-like homeodomain transcription factor 2, Nek8 - nima (never in mitosis gene a)-related expressed kinase 8, Aldh1a2 - aldehyde dehydrogenase family 1, subfamily a2, Mmp13 - matrix metallopeptidase 13, Nrp1 - neuropilin 1, Calcrl - calcitonin receptor-like, Hspb7 - heat shock protein family, member 7 (cardiovascular), Kctd10 - potassium channel tetramerisation domain containing 10, Wt1 - wilms tumor 1 homolog, Fbn1 - fibrillin 1, Pkd2 - polycystic kidney disease 2, Foxc2 - forkhead box c2, Dnaaf3 - dynein, axonemal assembly factor 3, Gata4 - gata binding protein 4, Rbp4 - retinol binding protein 4, plasma, Cacna1c - calcium channel, voltage-dependent, l type, alpha 1c subunit, Heyl - hairy/enhancer-of-split related with yrpw motif-like, Mmp9 - matrix metallopeptidase 9, Tmem67 - transmembrane protein 67, Osr1 - odd-skipped related 1 (drosophila), Tead1 - tea domain family member 1, Bicc1 - bicaudal c homolog 1 (drosophila), Zfpm2 - zinc finger protein, multitype 2, Zfpm1 - zinc finger protein, multitype 1, Tnnt2 - troponin t2, cardiac, Sox4 - sry-box containing gene 4, Lox - lysyl oxidase, Ncoa6 - nuclear receptor coactivator 6, Sox9 - sry-box containing gene 9, Zfp36l1 - zinc finger protein 36, c3h type-like 1, Vcan - versican, Adam19 - a disintegrin and metallopeptidase domain 19 (meltrin beta), Ednra - endothelin receptor type a, Col3a1 - collagen, type iii, alpha 1, Vegfb - vascular endothelial growth factor b, Adamts6 - a disintegrin-like and metallopeptidase (reprolysin type) with thrombospondin type 1 motif, 6, Tgfb2 - transforming growth factor, beta 2, Tgfb1 - transforming growth factor, beta 1, Srf - serum response factor, Popdc2 - popeye domain containing 2, Flrt3 - fibronectin leucine rich transmembrane protein 3, Bmp4 - bone morphogenetic protein 4, Gli2 - gli-kruppel family member gli2, Mospd3 - motile sperm domain containing 3, Adm - adrenomedullin, Adra1b - adrenergic receptor, alpha 1b, Cited2 - cbp/p300-interacting transactivator, with glu/asp-rich carboxy-terminal domain, 2, Foxp4 - forkhead box p4, Tab2 - tgf-beta activated kinase 1/map3k7 binding protein 2, Uty - ubiquitously transcribed tetratricopeptide repeat gene, y chromosome, Kcnj8 - potassium inwardly-rectifying channel, subfamily j, member 8, Gys1 - glycogen synthase 1, muscle, Tgfbr2 - transforming growth factor, beta receptor ii, Prkar1a - protein kinase, camp dependent regulatory, type i, alpha, Bves - blood vessel epicardial substance, Sema3c - sema domain, immunoglobulin domain (ig), short basic domain, secreted, (semaphorin) 3c]
GO:0048841	regulation of axon extension involved in axon guidance	2.19e-07	1.2e-05	NO	4.11	19966	33	2357	16	[Vegfa - vascular endothelial growth factor a, Sema6a - sema domain, transmembrane domain (tm), and cytoplasmic domain, (semaphorin) 6a, Sema7a - sema domain, immunoglobulin domain (ig), and gpi membrane anchor, (semaphorin) 7a, Sema6c - sema domain, transmembrane domain (tm), and cytoplasmic domain, (semaphorin) 6c, Sema4g - sema domain, immunoglobulin domain (ig), transmembrane domain (tm) and short cytoplasmic domain, (semaphorin) 4g, Sema3f - sema domain, immunoglobulin domain (ig), short basic domain, secreted, (semaphorin) 3f, Wnt5a - wingless-related mmtv integration site 5a, Sema5a - sema domain, seven thrombospondin repeats (type 1 and type 1-like), transmembrane domain (tm) and short cytoplasmic domain, (semaphorin) 5a, Cxcl12 - chemokine (c-x-c motif) ligand 12, Nrp1 - neuropilin 1, Sema5b - sema domain, seven thrombospondin repeats (type 1 and type 1-like), transmembrane domain (tm) and short cytoplasmic domain, (semaphorin) 5b, Plxna4 - plexin a4, Sema3a - sema domain, immunoglobulin domain (ig), short basic domain, secreted, (semaphorin) 3a, Sema3b - sema domain, immunoglobulin domain (ig), short basic domain, secreted, (semaphorin) 3b, Sema3c - sema domain, immunoglobulin domain (ig), short basic domain, secreted, (semaphorin) 3c, Sema3e - sema domain, immunoglobulin domain (ig), short basic domain, secreted, (semaphorin) 3e]
GO:0007015	actin filament organization	2.2e-07	1.21e-05	YES	2.05	19966	219	2357	53	[Fam101b - family with sequence similarity 101, member b, Triobp - trio and f-actin binding protein, Cap1 - cap, adenylate cyclase-associated protein 1 (yeast), Actn1 - actinin, alpha 1, Rhoa - ras homolog gene family, member a, Tmsb4x - thymosin, beta 4, x chromosome, Pstpip2 - proline-serine-threonine phosphatase-interacting protein 2, Nedd9 - neural precursor cell expressed, developmentally down-regulated gene 9, Coro1a - coronin, actin binding protein 1a, Lmod1 - leiomodin 1 (smooth muscle), Eln - elastin, Zyx - zyxin, Arhgap17 - rho gtpase activating protein 17, Rac3 - ras-related c3 botulinum substrate 3, Rnd3 - rho family gtpase 3, Acta1 - actin, alpha 1, skeletal muscle, Dstn - destrin, Actc1 - actin, alpha, cardiac muscle 1, Tpm2 - tropomyosin 2, beta, Rhob - ras homolog gene family, member b, Mical2 - microtubule associated monooxygenase, calponin and lim domain containing 2, Rhoc - ras homolog gene family, member c, Arpc2 - actin related protein 2/3 complex, subunit 2, Arhgap6 - rho gtpase activating protein 6, Gas7 - growth arrest specific 7, Tnnt2 - troponin t2, cardiac, Rhog - ras homolog gene family, member g, Fmn1 - formin 1, Micall2 - mical-like 2, Arpc1b - actin related protein 2/3 complex, subunit 1b, Cap2 - cap, adenylate cyclase-associated protein, 2 (yeast), Rhoq - ras homolog gene family, member q, Myom1 - myomesin 1, Tpm4 - tropomyosin 4, Arhgef2 - rho/rac guanine nucleotide exchange factor (gef) 2, Actn4 - actinin alpha 4, Pawr - prkc, apoptosis, wt1, regulator, Fhdc1 - fh2 domain containing 1, Pls3 - plastin 3 (t-isoform), Srf - serum response factor, Cttn - cortactin, Rhof - ras homolog gene family, member f, Evl - ena-vasodilator stimulated phosphoprotein, Vasp - vasodilator-stimulated phosphoprotein, Cald1 - caldesmon 1, Marcks - myristoylated alanine rich protein kinase c substrate, Sh3bp1 - sh3-domain binding protein 1, Dbn1 - drebrin 1, Mical1 - microtubule associated monooxygenase, calponin and lim domain containing 1, Efs - embryonal fyn-associated substrate, Msrb1 - methionine sulfoxide reductase b1, Samd14 - sterile alpha motif domain containing 14, Sorbs3 - sorbin and sh3 domain containing 3]
GO:0009628	response to abiotic stimulus	2.36e-07	1.29e-05	NO	1.46	19966	956	2357	165	[Ptger4 - prostaglandin e receptor 4 (subtype ep4), Per1 - period circadian clock 1, Ptgis - prostaglandin i2 (prostacyclin) synthase, Mgarp - mitochondria localized glutamic acid rich protein, Ptgs2 - prostaglandin-endoperoxide synthase 2, Slc1a3 - solute carrier family 1 (glial high affinity glutamate transporter), member 3, Slc9a1 - solute carrier family 9 (sodium/hydrogen exchanger), member 1, Ddb2 - damage specific dna binding protein 2, Hspa1b - heat shock protein 1b, Clcn6 - chloride channel 6, Kras - v-ki-ras2 kirsten rat sarcoma viral oncogene homolog, Pgf - placental growth factor, App - amyloid beta (a4) precursor protein, Dag1 - dystroglycan 1, Stx1a - syntaxin 1a (brain), Whrn - whirlin, Pkd2l2 - polycystic kidney disease 2-like 2, Bhlhe40 - basic helix-loop-helix family, member e40, Ucp2 - uncoupling protein 2 (mitochondrial, proton carrier), Pkd2 - polycystic kidney disease 2, Slc2a4 - solute carrier family 2 (facilitated glucose transporter), member 4, Piezo2 - piezo-type mechanosensitive ion channel component 2, Pde6d - phosphodiesterase 6d, cgmp-specific, rod, delta, Htr1b - 5-hydroxytryptamine (serotonin) receptor 1b, Pde4b - phosphodiesterase 4b, camp specific, Ube2b - ubiquitin-conjugating enzyme e2b, Arsb - arylsulfatase b, Htr2a - 5-hydroxytryptamine (serotonin) receptor 2a, Arsa - arylsulfatase a, Gata6 - gata binding protein 6, P2rx3 - purinergic receptor p2x, ligand-gated ion channel, 3, Cirbp - cold inducible rna binding protein, Gata4 - gata binding protein 4, Sipa1 - signal-induced proliferation associated gene 1, Cacna1c - calcium channel, voltage-dependent, l type, alpha 1c subunit, Gba - glucosidase, beta, acid, Rhob - ras homolog gene family, member b, Tsc22d2 - tsc22 domain family, member 2, Gadd45a - growth arrest and dna-damage-inducible 45 alpha, Stat1 - signal transducer and activator of transcription 1, Synpo - synaptopodin, Atp1b1 - atpase, na+/k+ transporting, beta 1 polypeptide, Meis2 - meis homeobox 2, Vegfc - vascular endothelial growth factor c, Vegfb - vascular endothelial growth factor b, Col3a1 - collagen, type iii, alpha 1, Mill2 - mhc i like leukocyte 2, Vegfa - vascular endothelial growth factor a, Pawr - prkc, apoptosis, wt1, regulator, Arhgdia - rho gdp dissociation inhibitor (gdi) alpha, Adam8 - a disintegrin and metallopeptidase domain 8, Pbp2 - phosphatidylethanolamine binding protein 2, Hyal1 - hyaluronoglucosaminidase 1, Cck - cholecystokinin, Cnn2 - calponin 2, Ndrg4 - n-myc downstream regulated gene 4, Ift20 - intraflagellar transport 20, Ier5 - immediate early response 5, Vasn - vasorin, Idua - iduronidase, alpha-l-, Ctss - cathepsin s, Pmp22 - peripheral myelin protein 22, Col11a1 - collagen, type xi, alpha 1, Sgk1 - serum/glucocorticoid regulated kinase 1, Adra1b - adrenergic receptor, alpha 1b, Mfap4 - microfibrillar-associated protein 4, Hist3h2a - histone cluster 3, h2a, Ercc1 - excision repair cross-complementing rodent repair deficiency, complementation group 1, Cited2 - cbp/p300-interacting transactivator, with glu/asp-rich carboxy-terminal domain, 2, Adrb1 - adrenergic receptor, beta 1, Hspa1a - heat shock protein 1a, Plk3 - polo-like kinase 3, Atp6v0d1 - atpase, h+ transporting, lysosomal v0 subunit d1, Plau - plasminogen activator, urokinase, Ctns - cystinosis, nephropathic, Plat - plasminogen activator, tissue, Igf1 - insulin-like growth factor 1, Krt8 - keratin 8, Cav1 - caveolin 1, caveolae protein, Appl2 - adaptor protein, phosphotyrosine interaction, ph domain and leucine zipper containing 2, Pld2 - phospholipase d2, Ankrd1 - ankyrin repeat domain 1 (cardiac muscle), Ppard - peroxisome proliferator activator receptor delta, Crip1 - cysteine-rich protein 1 (intestinal), Acot2 - acyl-coa thioesterase 2, Mknk1 - map kinase-interacting serine/threonine kinase 1, Atp6ap1 - atpase, h+ transporting, lysosomal accessory protein 1, Grb2 - growth factor receptor bound protein 2, Dysf - dysferlin, Fos - fbj osteosarcoma oncogene, Loxl2 - lysyl oxidase-like 2, Atp6v1g1 - atpase, h+ transporting, lysosomal v1 subunit g1, Nfe2l1 - nuclear factor, erythroid derived 2,-like 1, Asic3 - acid-sensing (proton-gated) ion channel 3, Nfatc4 - nuclear factor of activated t cells, cytoplasmic, calcineurin dependent 4, Il1r1 - interleukin 1 receptor, type i, Wnt11 - wingless-related mmtv integration site 11, Cd38 - cd38 antigen, Sirt2 - sirtuin 2, Serpine2 - serine (or cysteine) peptidase inhibitor, clade e, member 2, Elk1 - elk1, member of ets oncogene family, Serpinb6a - serine (or cysteine) peptidase inhibitor, clade b, member 6a, Jun - jun oncogene, P4hb - prolyl 4-hydroxylase, beta polypeptide, Jund - jun proto-oncogene related gene d, Junb - jun-b oncogene, Hspb7 - heat shock protein family, member 7 (cardiovascular), Egln1 - egl nine homolog 1 (c. elegans), Cpeb1 - cytoplasmic polyadenylation element binding protein 1, Xbp1 - x-box binding protein 1, Ccl2 - chemokine (c-c motif) ligand 2, Acot11 - acyl-coa thioesterase 11, Hspa5 - heat shock protein 5, Itgb1 - integrin beta 1 (fibronectin receptor beta), Sod3 - superoxide dismutase 3, extracellular, Vldlr - very low density lipoprotein receptor, Scx - scleraxis, Rbp4 - retinol binding protein 4, plasma, Metrnl - meteorin, glial cell differentiation regulator-like, Trpv2 - transient receptor potential cation channel, subfamily v, member 2, Hmox1 - heme oxygenase (decycling) 1, Fam162a - family with sequence similarity 162, member a, Hspb2 - heat shock protein 2, Anxa1 - annexin a1, Mylk - myosin, light polypeptide kinase, Flt1 - fms-like tyrosine kinase 1, Sox4 - sry-box containing gene 4, Col1a1 - collagen, type i, alpha 1, Sox9 - sry-box containing gene 9, B4galt2 - udp-gal:betaglcnac beta 1,4- galactosyltransferase, polypeptide 2, Myog - myogenin, Zfp36l1 - zinc finger protein 36, c3h type-like 1, Syngap1 - synaptic ras gtpase activating protein 1 homolog (rat), Ednra - endothelin receptor type a, Crtc1 - creb regulated transcription coactivator 1, Tgfb3 - transforming growth factor, beta 3, Tgfb2 - transforming growth factor, beta 2, Sfrp2 - secreted frizzled-related protein 2, Bnip3 - bcl2/adenovirus e1b interacting protein 3, Tgfb1i1 - transforming growth factor beta 1 induced transcript 1, Guca1a - guanylate cyclase activator 1a (retina), Fbxo32 - f-box protein 32, Pmaip1 - phorbol-12-myristate-13-acetate-induced protein 1, Trip10 - thyroid hormone receptor interactor 10, Cxcl12 - chemokine (c-x-c motif) ligand 12, Higd1a - hig1 domain family, member 1a, Plac8 - placenta-specific 8, Deaf1 - deformed epidermal autoregulatory factor 1 (drosophila), Tsc22d3 - tsc22 domain family, member 3, Lrrn4 - leucine rich repeat neuronal 4, Bmf - bcl2 modifying factor, Bag3 - bcl2-associated athanogene 3, Snai2 - snail homolog 2 (drosophila), Fndc1 - fibronectin type iii domain containing 1, Nr4a2 - nuclear receptor subfamily 4, group a, member 2, Eif4ebp1 - eukaryotic translation initiation factor 4e binding protein 1, Brsk1 - br serine/threonine kinase 1, Cdk5 - cyclin-dependent kinase 5, Prkg2 - protein kinase, cgmp-dependent, type ii, Sema5a - sema domain, seven thrombospondin repeats (type 1 and type 1-like), transmembrane domain (tm) and short cytoplasmic domain, (semaphorin) 5a, Dnaja4 - dnaj (hsp40) homolog, subfamily a, member 4, Sema5b - sema domain, seven thrombospondin repeats (type 1 and type 1-like), transmembrane domain (tm) and short cytoplasmic domain, (semaphorin) 5b, Thbs1 - thrombospondin 1, Prmt2 - protein arginine n-methyltransferase 2, Egr1 - early growth response 1]
GO:0048844	artery morphogenesis	2.43e-07	1.32e-05	NO	3.14	19966	62	2357	23	[Ptger4 - prostaglandin e receptor 4 (subtype ep4), Jag1 - jagged 1, Folr1 - folate receptor 1 (adult), Foxc2 - forkhead box c2, Cited2 - cbp/p300-interacting transactivator, with glu/asp-rich carboxy-terminal domain, 2, Hpgd - hydroxyprostaglandin dehydrogenase 15 (nad), Vegfa - vascular endothelial growth factor a, Tgfb2 - transforming growth factor, beta 2, Ldlr - low density lipoprotein receptor, Wnt11 - wingless-related mmtv integration site 11, Adamts9 - a disintegrin-like and metallopeptidase (reprolysin type) with thrombospondin type 1 motif, 9, Lrp1 - low density lipoprotein receptor-related protein 1, Pdgfrb - platelet derived growth factor receptor, beta polypeptide, Srf - serum response factor, Apoe - apolipoprotein e, Hes1 - hairy and enhancer of split 1 (drosophila), Notch3 - notch 3, Bmp4 - bone morphogenetic protein 4, Nrp1 - neuropilin 1, Acvrl1 - activin a receptor, type ii-like 1, Zmiz1 - zinc finger, miz-type containing 1, Prrx1 - paired related homeobox 1, Prrx2 - paired related homeobox 2]
GO:1905037	autophagosome organization	2.43e-07	1.32e-05	NO	3.14	19966	62	2357	23	[Gabarap - gamma-aminobutyric acid receptor associated protein, Map1lc3a - microtubule-associated protein 1 light chain 3 alpha, Bag3 - bcl2-associated athanogene 3, Epm2a - epilepsy, progressive myoclonic epilepsy, type 2 gene alpha, Ulk1 - unc-51 like kinase 1, Irgm2 - immunity-related gtpase family m member 2, Rab1 - rab1, member ras oncogene family, Atg13 - autophagy related 13, Gba - glucosidase, beta, acid, Atg9a - autophagy related 9a, Map1lc3b - microtubule-associated protein 1 light chain 3 beta, Irgm1 - immunity-related gtpase family m member 1, Rab7 - rab7, member ras oncogene family, Trp53inp2 - transformation related protein 53 inducible nuclear protein 2, Atg4c - autophagy related 4c, cysteine peptidase, Rab23 - rab23, member ras oncogene family, Ulk2 - unc-51 like kinase 2, Wipi1 - wd repeat domain, phosphoinositide interacting 1, Ubqln2 - ubiquilin 2, Ulk3 - unc-51-like kinase 3, Tmem41b - transmembrane protein 41b, Synpo2 - synaptopodin 2, Rab33b - rab33b, member of ras oncogene family]
GO:1902667	regulation of axon guidance	2.52e-07	1.36e-05	NO	3.58	19966	45	2357	19	[Vegfa - vascular endothelial growth factor a, Sema6a - sema domain, transmembrane domain (tm), and cytoplasmic domain, (semaphorin) 6a, Sema7a - sema domain, immunoglobulin domain (ig), and gpi membrane anchor, (semaphorin) 7a, Sema6c - sema domain, transmembrane domain (tm), and cytoplasmic domain, (semaphorin) 6c, Sema4g - sema domain, immunoglobulin domain (ig), transmembrane domain (tm) and short cytoplasmic domain, (semaphorin) 4g, Zswim8 - zinc finger swim-type containing 8, Sema3f - sema domain, immunoglobulin domain (ig), short basic domain, secreted, (semaphorin) 3f, Wnt5a - wingless-related mmtv integration site 5a, Sema5a - sema domain, seven thrombospondin repeats (type 1 and type 1-like), transmembrane domain (tm) and short cytoplasmic domain, (semaphorin) 5a, Sema5b - sema domain, seven thrombospondin repeats (type 1 and type 1-like), transmembrane domain (tm) and short cytoplasmic domain, (semaphorin) 5b, Nrp1 - neuropilin 1, Cxcl12 - chemokine (c-x-c motif) ligand 12, Tubb2b - tubulin, beta 2b class iib, Plxna4 - plexin a4, Agrn - agrin, Sema3a - sema domain, immunoglobulin domain (ig), short basic domain, secreted, (semaphorin) 3a, Sema3b - sema domain, immunoglobulin domain (ig), short basic domain, secreted, (semaphorin) 3b, Sema3c - sema domain, immunoglobulin domain (ig), short basic domain, secreted, (semaphorin) 3c, Sema3e - sema domain, immunoglobulin domain (ig), short basic domain, secreted, (semaphorin) 3e]
GO:0002685	regulation of leukocyte migration	2.58e-07	1.39e-05	NO	2.11	19966	197	2357	49	[Pdgfd - platelet-derived growth factor, d polypeptide, Ptger4 - prostaglandin e receptor 4 (subtype ep4), Calr - calreticulin, Dysf - dysferlin, Il1r1 - interleukin 1 receptor, type i, Cmklr1 - chemokine-like receptor 1, Rhoa - ras homolog gene family, member a, Creb3 - camp responsive element binding protein 3, Mospd2 - motile sperm domain containing 2, Tnfrsf14 - tumor necrosis factor receptor superfamily, member 14 (herpesvirus entry mediator), Wnt5a - wingless-related mmtv integration site 5a, Mmp14 - matrix metallopeptidase 14 (membrane-inserted), Pgf - placental growth factor, App - amyloid beta (a4) precursor protein, Cxcl14 - chemokine (c-x-c motif) ligand 14, P2rx4 - purinergic receptor p2x, ligand-gated ion channel 4, Ccl2 - chemokine (c-c motif) ligand 2, Mapk3 - mitogen-activated protein kinase 3, Itgb3 - integrin beta 3, Gpsm3 - g-protein signalling modulator 3 (ags3-like, c. elegans), Mmp9 - matrix metallopeptidase 9, Anxa1 - annexin a1, Nov - nephroblastoma overexpressed gene, Zfp580 - zinc finger protein 580, Emilin1 - elastin microfibril interfacer 1, Itga2b - integrin alpha 2b, Vegfc - vascular endothelial growth factor c, Ednra - endothelin receptor type a, Vegfb - vascular endothelial growth factor b, Vegfa - vascular endothelial growth factor a, Pawr - prkc, apoptosis, wt1, regulator, Mia3 - melanoma inhibitory activity 3, Adam8 - a disintegrin and metallopeptidase domain 8, Tgfb1 - transforming growth factor, beta 1, Ecm1 - extracellular matrix protein 1, Grem1 - gremlin 1, Selk - selenoprotein k, Cx3cl1 - chemokine (c-x3-c motif) ligand 1, Cxcl12 - chemokine (c-x-c motif) ligand 12, Aoc3 - amine oxidase, copper containing 3, Pla2g7 - phospholipase a2, group vii (platelet-activating factor acetylhydrolase, plasma), Lgals9 - lectin, galactose binding, soluble 9, Thy1 - thymus cell antigen 1, theta, Msn - moesin, Serpine1 - serine (or cysteine) peptidase inhibitor, clade e, member 1, Thbs1 - thrombospondin 1, Thbs4 - thrombospondin 4, Il27ra - interleukin 27 receptor, alpha, Dusp1 - dual specificity phosphatase 1]
GO:0010959	regulation of metal ion transport	2.63e-07	1.41e-05	NO	1.74	19966	410	2357	84	[Wfs1 - wolfram syndrome 1 homolog (human), Jak3 - janus kinase 3, Per1 - period circadian clock 1, Dysf - dysferlin, Ptgs2 - prostaglandin-endoperoxide synthase 2, Creb3 - camp responsive element binding protein 3, Rhoa - ras homolog gene family, member a, Serpine2 - serine (or cysteine) peptidase inhibitor, clade e, member 2, Slc9a1 - solute carrier family 9 (sodium/hydrogen exchanger), member 1, Pcsk9 - proprotein convertase subtilisin/kexin type 9, Kcnab1 - potassium voltage-gated channel, shaker-related subfamily, beta member 1, Coro1a - coronin, actin binding protein 1a, P2rx4 - purinergic receptor p2x, ligand-gated ion channel 4, Pkd2 - polycystic kidney disease 2, Cd63 - cd63 antigen, Rrad - ras-related associated with diabetes, Gnb5 - guanine nucleotide binding protein (g protein), beta 5, Pde4b - phosphodiesterase 4b, camp specific, Cxcl1 - chemokine (c-x-c motif) ligand 1, Htr2a - 5-hydroxytryptamine (serotonin) receptor 2a, Fxyd1 - fxyd domain-containing ion transport regulator 1, F2r - coagulation factor ii (thrombin) receptor, Cacna1g - calcium channel, voltage-dependent, t type, alpha 1g subunit, Itgb3 - integrin beta 3, Trpv2 - transient receptor potential cation channel, subfamily v, member 2, Cacna1c - calcium channel, voltage-dependent, l type, alpha 1c subunit, Pdgfrb - platelet derived growth factor receptor, beta polypeptide, Osr1 - odd-skipped related 1 (drosophila), Tesc - tescalcin, Rem1 - rad and gem related gtp binding protein 1, Mylk - myosin, light polypeptide kinase, Kcne4 - potassium voltage-gated channel, isk-related subfamily, gene 4, Stc2 - stanniocalcin 2, Stc1 - stanniocalcin 1, Gnai2 - guanine nucleotide binding protein (g protein), alpha inhibiting 2, Gnao1 - guanine nucleotide binding protein, alpha o, Scn1b - sodium channel, voltage-gated, type i, beta, Pacsin3 - protein kinase c and casein kinase substrate in neurons 3, Atp1b2 - atpase, na+/k+ transporting, beta 2 polypeptide, Atp1b1 - atpase, na+/k+ transporting, beta 1 polypeptide, Ednra - endothelin receptor type a, Tgfb2 - transforming growth factor, beta 2, Pawr - prkc, apoptosis, wt1, regulator, Vdr - vitamin d receptor, Snca - synuclein, alpha, Kcnip3 - kv channel interacting protein 3, calsenilin, Tgfb1 - transforming growth factor, beta 1, Dmpk - dystrophia myotonica-protein kinase, Gpr35 - g protein-coupled receptor 35, Adcyap1r1 - adenylate cyclase activating polypeptide 1 receptor 1, Cx3cl1 - chemokine (c-x3-c motif) ligand 1, Cxcl12 - chemokine (c-x-c motif) ligand 12, Bmp4 - bone morphogenetic protein 4, Fkbp1b - fk506 binding protein 1b, Snta1 - syntrophin, acidic 1, Fkbp1a - fk506 binding protein 1a, Vamp2 - vesicle-associated membrane protein 2, Atf4 - activating transcription factor 4, Rgs4 - regulator of g-protein signaling 4, Gstm7 - glutathione s-transferase, mu 7, Tmbim6 - transmembrane bax inhibitor motif containing 6, Sgk1 - serum/glucocorticoid regulated kinase 1, Kcnh2 - potassium voltage-gated channel, subfamily h (eag-related), member 2, Stoml1 - stomatin-like 1, Ngf - nerve growth factor, Cyba - cytochrome b-245, alpha polypeptide, Tspo - translocator protein, Hfe - hemochromatosis, Sepn1 - selenoprotein n, 1, B2m - beta-2 microglobulin, Thy1 - thymus cell antigen 1, theta, Adrb1 - adrenergic receptor, beta 1, Fxyd5 - fxyd domain-containing ion transport regulator 5, Jph2 - junctophilin 2, Hes1 - hairy and enhancer of split 1 (drosophila), Prkg1 - protein kinase, cgmp-dependent, type i, Serpine1 - serine (or cysteine) peptidase inhibitor, clade e, member 1, Ywhah - tyrosine 3-monooxygenase/tryptophan 5-monooxygenase activation protein, eta polypeptide, Igf1 - insulin-like growth factor 1, Cav1 - caveolin 1, caveolae protein, Nkain4 - na+/k+ transporting atpase interacting 4, Agrn - agrin, Rapgef3 - rap guanine nucleotide exchange factor (gef) 3, Kcnmb1 - potassium large conductance calcium-activated channel, subfamily m, beta member 1]
GO:0030162	regulation of proteolysis	2.74e-07	1.47e-05	NO	1.55	19966	688	2357	126	[Nr1h2 - nuclear receptor subfamily 1, group h, member 2, Ptgs2 - prostaglandin-endoperoxide synthase 2, Csnk1e - casein kinase 1, epsilon, Rhoa - ras homolog gene family, member a, Apoe - apolipoprotein e, Hspa1b - heat shock protein 1b, Chac1 - chac, cation transport regulator 1, Dpep1 - dipeptidase 1 (renal), App - amyloid beta (a4) precursor protein, Dab2 - disabled 2, mitogen-responsive phosphoprotein, Ubqln2 - ubiquilin 2, Map1a - microtubule-associated protein 1 a, F2r - coagulation factor ii (thrombin) receptor, Fis1 - fission 1 (mitochondrial outer membrane) homolog (yeast), Dnajb2 - dnaj (hsp40) homolog, subfamily b, member 2, Psme2 - proteasome (prosome, macropain) activator subunit 2 (pa28 beta), Mapk3 - mitogen-activated protein kinase 3, Gba - glucosidase, beta, acid, Gas1 - growth arrest specific 1, Sirt4 - sirtuin 4, Wnt9a - wingless-type mmtv integration site 9a, F3 - coagulation factor iii, Trib1 - tribbles homolog 1 (drosophila), Stat1 - signal transducer and activator of transcription 1, Siah2 - seven in absentia 2, Ctla2a - cytotoxic t lymphocyte-associated protein 2 alpha, Serpinh1 - serine (or cysteine) peptidase inhibitor, clade h, member 1, Ctsc - cathepsin c, Vegfa - vascular endothelial growth factor a, Cst3 - cystatin c, Pawr - prkc, apoptosis, wt1, regulator, Trim21 - tripartite motif-containing 21, Furin - furin (paired basic amino acid cleaving enzyme), Mtch1 - mitochondrial carrier homolog 1 (c. elegans), Adam8 - a disintegrin and metallopeptidase domain 8, Adam9 - a disintegrin and metallopeptidase domain 9 (meltrin gamma), Pbp2 - phosphatidylethanolamine binding protein 2, Cstb - cystatin b, Prr7 - proline rich 7 (synaptic), Cck - cholecystokinin, Ctsh - cathepsin h, Zc3h12a - zinc finger ccch type containing 12a, Rnf19b - ring finger protein 19b, Adra2a - adrenergic receptor, alpha 2a, Rgma - rgm domain family, member a, Ngf - nerve growth factor, Casp12 - caspase 12, Hfe - hemochromatosis, Erlec1 - endoplasmic reticulum lectin 1, Hspa1a - heat shock protein 1a, Plk3 - polo-like kinase 3, Snx12 - sorting nexin 12, Spop - speckle-type poz protein, Plaur - plasminogen activator, urokinase receptor, Serpine1 - serine (or cysteine) peptidase inhibitor, clade e, member 1, Cyr61 - cysteine rich protein 61, Ctnnd1 - catenin (cadherin associated protein), delta 1, Clu - clusterin, Plat - plasminogen activator, tissue, Igf1 - insulin-like growth factor 1, Cav1 - caveolin 1, caveolae protein, Prickle1 - prickle homolog 1 (drosophila), Spint2 - serine protease inhibitor, kunitz type 2, Hgf - hepatocyte growth factor, Gpc3 - glypican 3, Pdcl3 - phosducin-like 3, Nfe2l1 - nuclear factor, erythroid derived 2,-like 1, Serpinb6b - serine (or cysteine) peptidase inhibitor, clade b, member 6b, Serpinb9b - serine (or cysteine) peptidase inhibitor, clade b, member 9b, Trib3 - tribbles homolog 3 (drosophila), Sirt2 - sirtuin 2, Serpine2 - serine (or cysteine) peptidase inhibitor, clade e, member 2, Serpinb6a - serine (or cysteine) peptidase inhibitor, clade b, member 6a, Serpina3m - serine (or cysteine) peptidase inhibitor, clade a, member 3m, Serpina3n - serine (or cysteine) peptidase inhibitor, clade a, member 3n, Serpina3g - serine (or cysteine) peptidase inhibitor, clade a, member 3g, Mmp14 - matrix metallopeptidase 14 (membrane-inserted), Timp1 - tissue inhibitor of metalloproteinase 1, Dhcr24 - 24-dehydrocholesterol reductase, Timp2 - tissue inhibitor of metalloproteinase 2, Timp3 - tissue inhibitor of metalloproteinase 3, Camk2n1 - calcium/calmodulin-dependent protein kinase ii inhibitor 1, Xbp1 - x-box binding protein 1, Serpinb9 - serine (or cysteine) peptidase inhibitor, clade b, member 9, Reck - reversion-inducing-cysteine-rich protein with kazal motifs, Epm2a - epilepsy, progressive myoclonic epilepsy, type 2 gene alpha, Herpud1 - homocysteine-inducible, endoplasmic reticulum stress-inducible, ubiquitin-like domain member 1, Mmp9 - matrix metallopeptidase 9, Renbp - renin binding protein, Fam162a - family with sequence similarity 162, member a, Nr4a1 - nuclear receptor subfamily 4, group a, member 1, Tmem67 - transmembrane protein 67, Serpinb1a - serine (or cysteine) peptidase inhibitor, clade b, member 1a, Rab23 - rab23, member ras oncogene family, Col7a1 - collagen, type vii, alpha 1, Grn - granulin, Psmb8 - proteasome (prosome, macropain) subunit, beta type 8 (large multifunctional peptidase 7), Wfikkn1 - wap, fs, ig, ku, and ntr-containing protein 1, Pacsin3 - protein kinase c and casein kinase substrate in neurons 3, Plk2 - polo-like kinase 2, Dap - death-associated protein, Snca - synuclein, alpha, Fam122a - family with sequence similarity 122, member a, Sfrp2 - secreted frizzled-related protein 2, Nod1 - nucleotide-binding oligomerization domain containing 1, Tfpi2 - tissue factor pathway inhibitor 2, Rcn3 - reticulocalbin 3, ef-hand calcium binding domain, Ecm1 - extracellular matrix protein 1, Serpinf1 - serine (or cysteine) peptidase inhibitor, clade f, member 1, Pmaip1 - phorbol-12-myristate-13-acetate-induced protein 1, Tnfsf15 - tumor necrosis factor (ligand) superfamily, member 15, Prelid1 - preli domain containing 1, C3 - complement component 3, Rps6ka3 - ribosomal protein s6 kinase polypeptide 3, Nupr1 - nuclear protein transcription regulator 1, Nub1 - negative regulator of ubiquitin-like proteins 1, Ltbp4 - latent transforming growth factor beta binding protein 4, Mkl1 - mkl (megakaryoblastic leukemia)/myocardin-like 1, Serping1 - serine (or cysteine) peptidase inhibitor, clade g, member 1, Zfand2a - zinc finger, an1-type domain 2a, Mical1 - microtubule associated monooxygenase, calponin and lim domain containing 1, Cdk5 - cyclin-dependent kinase 5, Thbs1 - thrombospondin 1, Rhbdf1 - rhomboid family 1 (drosophila), Il6 - interleukin 6, Birc3 - baculoviral iap repeat-containing 3]
GO:0031347	regulation of defense response	2.75e-07	1.47e-05	NO	1.59	19966	607	2357	114	[H2-T23 - histocompatibility 2, t region locus 23, Ptger4 - prostaglandin e receptor 4 (subtype ep4), Penk - preproenkephalin, Per1 - period circadian clock 1, Ptgis - prostaglandin i2 (prostacyclin) synthase, Ptgs2 - prostaglandin-endoperoxide synthase 2, Unc93b1 - unc-93 homolog b1 (c. elegans), Ddx58 - dead (asp-glu-ala-asp) box polypeptide 58, Mnda - myeloid cell nuclear differentiation antigen, Apoe - apolipoprotein e, Socs3 - suppressor of cytokine signaling 3, App - amyloid beta (a4) precursor protein, Gpx4 - glutathione peroxidase 4, H2-M3 - histocompatibility 2, m region locus 3, Calcrl - calcitonin receptor-like, Zfp36 - zinc finger protein 36, Mapk3 - mitogen-activated protein kinase 3, Tifa - traf-interacting protein with forkhead-associated domain, Nov - nephroblastoma overexpressed gene, Lsm14a - lsm14 homolog a (scd6, s. cerevisiae), Tlr5 - toll-like receptor 5, Stat1 - signal transducer and activator of transcription 1, Ikbke - inhibitor of kappab kinase epsilon, Ctla2a - cytotoxic t lymphocyte-associated protein 2 alpha, Ctsc - cathepsin c, Adcy7 - adenylate cyclase 7, Mill2 - mhc i like leukocyte 2, Adam8 - a disintegrin and metallopeptidase domain 8, Il1rl1 - interleukin 1 receptor-like 1, Cck - cholecystokinin, Ifi203 - interferon activated gene 203, Cd276 - cd276 antigen, Ifi204 - interferon activated gene 204, Irgm1 - immunity-related gtpase family m member 1, Ier3 - immediate early response 3, Pvrl2 - poliovirus receptor-related 2, Zc3h12a - zinc finger ccch type containing 12a, Rps19 - ribosomal protein s19, Ankrd42 - ankyrin repeat domain 42, Pmp22 - peripheral myelin protein 22, Ctss - cathepsin s, Ereg - epiregulin, C1qtnf3 - c1q and tumor necrosis factor related protein 3, Cyba - cytochrome b-245, alpha polypeptide, Vimp - vcp-interacting membrane protein, Ly96 - lymphocyte antigen 96, Nlrx1 - nlr family member x1, Serpine1 - serine (or cysteine) peptidase inhibitor, clade e, member 1, Wdfy1 - wd repeat and fyve domain containing 1, Pcbp2 - poly(rc) binding protein 2, Igf1 - insulin-like growth factor 1, Cav1 - caveolin 1, caveolae protein, Appl2 - adaptor protein, phosphotyrosine interaction, ph domain and leucine zipper containing 2, Igf2 - insulin-like growth factor 2, Pja2 - praja 2, ring-h2 motif containing, Siglecg - sialic acid binding ig-like lectin g, Fam3a - family with sequence similarity 3, member a, Ppard - peroxisome proliferator activator receptor delta, Hgf - hepatocyte growth factor, Nfe2l1 - nuclear factor, erythroid derived 2,-like 1, Il1r1 - interleukin 1 receptor, type i, Irgm2 - immunity-related gtpase family m member 2, Creb3 - camp responsive element binding protein 3, Sirt2 - sirtuin 2, Nmi - n-myc (and stat) interactor, Irak2 - interleukin-1 receptor-associated kinase 2, Wnt5a - wingless-related mmtv integration site 5a, Raet1d - retinoic acid early transcript delta, Raet1e - retinoic acid early transcript 1e, Il1rl2 - interleukin 1 receptor-like 2, Serpinb9 - serine (or cysteine) peptidase inhibitor, clade b, member 9, Parp14 - poly (adp-ribose) polymerase family, member 14, Tac1 - tachykinin 1, Tnfrsf11a - tumor necrosis factor receptor superfamily, member 11a, Cxcl1 - chemokine (c-x-c motif) ligand 1, Alox5ap - arachidonate 5-lipoxygenase activating protein, Metrnl - meteorin, glial cell differentiation regulator-like, Gpsm3 - g-protein signalling modulator 3 (ags3-like, c. elegans), Tap2 - transporter 2, atp-binding cassette, sub-family b (mdr/tap), Anxa1 - annexin a1, Flot1 - flotillin 1, Lpl - lipoprotein lipase, Cd47 - cd47 antigen (rh-related antigen, integrin-associated signal transducer), Htra1 - htra serine peptidase 1, Cd14 - cd14 antigen, Grn - granulin, Tnfaip6 - tumor necrosis factor alpha induced protein 6, Ednrb - endothelin receptor type b, Alpk1 - alpha-kinase 1, Ednra - endothelin receptor type a, Tril - tlr4 interactor with leucine-rich repeats, Snca - synuclein, alpha, Lamp1 - lysosomal-associated membrane protein 1, Nod1 - nucleotide-binding oligomerization domain containing 1, Dusp10 - dual specificity phosphatase 10, Selk - selenoprotein k, Serpinf1 - serine (or cysteine) peptidase inhibitor, clade f, member 1, Cx3cl1 - chemokine (c-x3-c motif) ligand 1, Nfkbiz - nuclear factor of kappa light polypeptide gene enhancer in b cells inhibitor, zeta, Irf7 - interferon regulatory factor 7, Aoc3 - amine oxidase, copper containing 3, C3 - complement component 3, Rps6ka3 - ribosomal protein s6 kinase polypeptide 3, Usp18 - ubiquitin specific peptidase 18, Nupr1 - nuclear protein transcription regulator 1, Lgals9 - lectin, galactose binding, soluble 9, Nr1d1 - nuclear receptor subfamily 1, group d, member 1, Serping1 - serine (or cysteine) peptidase inhibitor, clade g, member 1, C1qa - complement component 1, q subcomponent, alpha polypeptide, Sema7a - sema domain, immunoglobulin domain (ig), and gpi membrane anchor, (semaphorin) 7a, Ldlr - low density lipoprotein receptor, Mvk - mevalonate kinase, Snx4 - sorting nexin 4, Il6 - interleukin 6]
GO:0000045	autophagosome assembly	2.81e-07	1.49e-05	NO	3.21	19966	58	2357	22	[Gabarap - gamma-aminobutyric acid receptor associated protein, Map1lc3a - microtubule-associated protein 1 light chain 3 alpha, Bag3 - bcl2-associated athanogene 3, Epm2a - epilepsy, progressive myoclonic epilepsy, type 2 gene alpha, Ulk1 - unc-51 like kinase 1, Irgm2 - immunity-related gtpase family m member 2, Rab1 - rab1, member ras oncogene family, Atg13 - autophagy related 13, Atg9a - autophagy related 9a, Map1lc3b - microtubule-associated protein 1 light chain 3 beta, Irgm1 - immunity-related gtpase family m member 1, Rab7 - rab7, member ras oncogene family, Trp53inp2 - transformation related protein 53 inducible nuclear protein 2, Atg4c - autophagy related 4c, cysteine peptidase, Rab23 - rab23, member ras oncogene family, Ulk2 - unc-51 like kinase 2, Wipi1 - wd repeat domain, phosphoinositide interacting 1, Ubqln2 - ubiquilin 2, Ulk3 - unc-51-like kinase 3, Synpo2 - synaptopodin 2, Tmem41b - transmembrane protein 41b, Rab33b - rab33b, member of ras oncogene family]
GO:0001649	osteoblast differentiation	2.86e-07	1.52e-05	NO	3.03	19966	67	2357	24	[Creb3l1 - camp responsive element binding protein 3-like 1, Chrd - chordin, Mef2d - myocyte enhancer factor 2d, Rspo2 - r-spondin 2 homolog (xenopus laevis), Shox2 - short stature homeobox 2, Wnt11 - wingless-related mmtv integration site 11, Tmem119 - transmembrane protein 119, Igfbp5 - insulin-like growth factor binding protein 5, Dlk1 - delta-like 1 homolog (drosophila), Fhl2 - four and a half lim domains 2, Sp7 - sp7 transcription factor 7, Twist2 - twist basic helix-loop-helix transcription factor 2, Cyr61 - cysteine rich protein 61, Trp53inp2 - transformation related protein 53 inducible nuclear protein 2, Col1a1 - collagen, type i, alpha 1, Spp1 - secreted phosphoprotein 1, Bmp4 - bone morphogenetic protein 4, Junb - jun-b oncogene, Lox - lysyl oxidase, Igf1 - insulin-like growth factor 1, Gli2 - gli-kruppel family member gli2, H3f3b - h3 histone, family 3b, Igf2 - insulin-like growth factor 2, Runx2 - runt related transcription factor 2]
GO:0010594	regulation of endothelial cell migration	2.89e-07	1.52e-05	YES	2.27	19966	153	2357	41	[Fgfr1 - fibroblast growth factor receptor 1, Calr - calreticulin, Sparc - secreted acidic cysteine rich glycoprotein, Vegfc - vascular endothelial growth factor c, Ptgs2 - prostaglandin-endoperoxide synthase 2, Prkd2 - protein kinase d2, Plk2 - polo-like kinase 2, Vegfa - vascular endothelial growth factor a, Sash1 - sam and sh3 domain containing 1, Tgfb1 - transforming growth factor, beta 1, Rhoa - ras homolog gene family, member a, Hdac7 - histone deacetylase 7, Apoe - apolipoprotein e, Srpx2 - sushi-repeat-containing protein, x-linked 2, Hspb1 - heat shock protein 1, Wnt5a - wingless-related mmtv integration site 5a, Serpinf1 - serine (or cysteine) peptidase inhibitor, clade f, member 1, Tbxa2r - thromboxane a2 receptor, Bmp4 - bone morphogenetic protein 4, Nrp1 - neuropilin 1, Zc3h12a - zinc finger ccch type containing 12a, P2rx4 - purinergic receptor p2x, ligand-gated ion channel 4, Smoc2 - sparc related modular calcium binding 2, Dcn - decorin, Sh3bp1 - sh3-domain binding protein 1, Foxc2 - forkhead box c2, Snai2 - snail homolog 2 (drosophila), Itgb3 - integrin beta 3, Adamts9 - a disintegrin-like and metallopeptidase (reprolysin type) with thrombospondin type 1 motif, 9, Hmox1 - heme oxygenase (decycling) 1, Rhob - ras homolog gene family, member b, Anxa1 - annexin a1, Stc1 - stanniocalcin 1, Sema5a - sema domain, seven thrombospondin repeats (type 1 and type 1-like), transmembrane domain (tm) and short cytoplasmic domain, (semaphorin) 5a, Zfp580 - zinc finger protein 580, Thbs1 - thrombospondin 1, Igf1 - insulin-like growth factor 1, Acvrl1 - activin a receptor, type ii-like 1, Igf2 - insulin-like growth factor 2, Angpt2 - angiopoietin 2, Grn - granulin]
GO:0046890	regulation of lipid biosynthetic process	2.9e-07	1.53e-05	NO	2.22	19966	164	2357	43	[Ctdnep1 - ctd nuclear envelope phosphatase 1, Fam3a - family with sequence similarity 3, member a, Snai1 - snail homolog 1 (drosophila), Nr1h2 - nuclear receptor subfamily 1, group h, member 2, Insig1 - insulin induced gene 1, Ptgs2 - prostaglandin-endoperoxide synthase 2, Vdr - vitamin d receptor, Mid1ip1 - mid1 interacting protein 1 (gastrulation specific g12-like (zebrafish)), Cnep1r1 - ctd nuclear envelope phosphatase 1 regulatory subunit 1, Trib3 - tribbles homolog 3 (drosophila), Apoe - apolipoprotein e, Avpr1a - arginine vasopressin receptor 1a, Wnt4 - wingless-related mmtv integration site 4, Ormdl3 - orm1-like 3 (s. cerevisiae), Prkcd - protein kinase c, delta, Dab2 - disabled 2, mitogen-responsive phosphoprotein, Stard4 - star-related lipid transfer (start) domain containing 4, Enho - energy homeostasis associated, Insig2 - insulin induced gene 2, C3 - complement component 3, Igfbp7 - insulin-like growth factor binding protein 7, Rab38 - rab38, member of ras oncogene family, Htr2a - 5-hydroxytryptamine (serotonin) receptor 2a, Nr1d1 - nuclear receptor subfamily 1, group d, member 1, Tspo - translocator protein, Fabp5 - fatty acid binding protein 5, epidermal, Asah1 - n-acylsphingosine amidohydrolase 1, Snai2 - snail homolog 2 (drosophila), Ldlr - low density lipoprotein receptor, Acsl3 - acyl-coa synthetase long-chain family member 3, Dkk3 - dickkopf homolog 3 (xenopus laevis), Fdps - farnesyl diphosphate synthetase, Dgat1 - diacylglycerol o-acyltransferase 1, Anxa1 - annexin a1, Prkg1 - protein kinase, cgmp-dependent, type i, Sirt4 - sirtuin 4, Fabp3 - fatty acid binding protein 3, muscle and heart, Wdtc1 - wd and tetratricopeptide repeats 1, Cyr61 - cysteine rich protein 61, Igf1 - insulin-like growth factor 1, Igf2 - insulin-like growth factor 2, Egr1 - early growth response 1, Dhcr7 - 7-dehydrocholesterol reductase]
GO:0050921	positive regulation of chemotaxis	2.99e-07	1.57e-05	NO	2.35	19966	137	2357	38	[Pdgfd - platelet-derived growth factor, d polypeptide, Fgfr1 - fibroblast growth factor receptor 1, Calr - calreticulin, Fn1 - fibronectin 1, Dysf - dysferlin, Ednra - endothelin receptor type a, Vegfc - vascular endothelial growth factor c, Prkd2 - protein kinase d2, Vegfb - vascular endothelial growth factor b, Lpar1 - lysophosphatidic acid receptor 1, Vegfa - vascular endothelial growth factor a, Cmklr1 - chemokine-like receptor 1, Tgfb1 - transforming growth factor, beta 1, Creb3 - camp responsive element binding protein 3, Mospd2 - motile sperm domain containing 2, Hspb1 - heat shock protein 1, Stx4a - syntaxin 4a (placental), Wnt5a - wingless-related mmtv integration site 5a, Cx3cl1 - chemokine (c-x3-c motif) ligand 1, Pgf - placental growth factor, Cxcl12 - chemokine (c-x-c motif) ligand 12, Nrp1 - neuropilin 1, Cxcl14 - chemokine (c-x-c motif) ligand 14, P2rx4 - purinergic receptor p2x, ligand-gated ion channel 4, Smoc2 - sparc related modular calcium binding 2, Ccl2 - chemokine (c-c motif) ligand 2, Pla2g7 - phospholipase a2, group vii (platelet-activating factor acetylhydrolase, plasma), Snai2 - snail homolog 2 (drosophila), Mapk3 - mitogen-activated protein kinase 3, Gpsm3 - g-protein signalling modulator 3 (ags3-like, c. elegans), Pdgfrb - platelet derived growth factor receptor, beta polypeptide, Fgf10 - fibroblast growth factor 10, Serpine1 - serine (or cysteine) peptidase inhibitor, clade e, member 1, Sema5a - sema domain, seven thrombospondin repeats (type 1 and type 1-like), transmembrane domain (tm) and short cytoplasmic domain, (semaphorin) 5a, Zfp580 - zinc finger protein 580, Tubb2b - tubulin, beta 2b class iib, Thbs1 - thrombospondin 1, Thbs4 - thrombospondin 4]
GO:0051046	regulation of secretion	3.15e-07	1.64e-05	NO	1.48	19966	883	2357	154	[H2-T23 - histocompatibility 2, t region locus 23, Ptger4 - prostaglandin e receptor 4 (subtype ep4), Cyp51 - cytochrome p450, family 51, Ptgs1 - prostaglandin-endoperoxide synthase 1, Nr1h2 - nuclear receptor subfamily 1, group h, member 2, Nlgn2 - neuroligin 2, Unc93b1 - unc-93 homolog b1 (c. elegans), Ddx58 - dead (asp-glu-ala-asp) box polypeptide 58, Pfkl - phosphofructokinase, liver, b-type, Postn - periostin, osteoblast specific factor, Apoe - apolipoprotein e, Map1lc3b - microtubule-associated protein 1 light chain 3 beta, Stx4a - syntaxin 4a (placental), Stxbp1 - syntaxin binding protein 1, Wls - wntless homolog (drosophila), Fbln1 - fibulin 1, Dab2 - disabled 2, mitogen-responsive phosphoprotein, Stx1a - syntaxin 1a (brain), Ucp2 - uncoupling protein 2 (mitochondrial, proton carrier), Htr1b - 5-hydroxytryptamine (serotonin) receptor 1b, Tfr2 - transferrin receptor 2, Htr2a - 5-hydroxytryptamine (serotonin) receptor 2a, Npy1r - neuropeptide y receptor y1, Zfp384 - zinc finger protein 384, F2r - coagulation factor ii (thrombin) receptor, Cacna1g - calcium channel, voltage-dependent, t type, alpha 1g subunit, Mapk3 - mitogen-activated protein kinase 3, Acsl3 - acyl-coa synthetase long-chain family member 3, Syt13 - synaptotagmin xiii, Acvr2a - activin receptor iia, Sirt4 - sirtuin 4, Nov - nephroblastoma overexpressed gene, Erp29 - endoplasmic reticulum protein 29, Pck2 - phosphoenolpyruvate carboxykinase 2 (mitochondrial), Stc1 - stanniocalcin 1, Arfip1 - adp-ribosylation factor interacting protein 1, Lepre1 - leprecan 1, Tlr5 - toll-like receptor 5, Arntl - aryl hydrocarbon receptor nuclear translocator-like, Vegfc - vascular endothelial growth factor c, Sncaip - synuclein, alpha interacting protein (synphilin), Chmp2a - charged multivesicular body protein 2a, Rab21 - rab21, member ras oncogene family, Adam9 - a disintegrin and metallopeptidase domain 9 (meltrin gamma), Il1rl1 - interleukin 1 receptor-like 1, Cck - cholecystokinin, Cd276 - cd276 antigen, Idua - iduronidase, alpha-l-, Vamp2 - vesicle-associated membrane protein 2, Ssc5d - scavenger receptor cysteine rich domain containing (5 domains), Zc3h12a - zinc finger ccch type containing 12a, Tmbim6 - transmembrane bax inhibitor motif containing 6, Adra2a - adrenergic receptor, alpha 2a, Ngf - nerve growth factor, Rab2b - rab2b, member ras oncogene family, C1qtnf3 - c1q and tumor necrosis factor related protein 3, Cyba - cytochrome b-245, alpha polypeptide, Hfe - hemochromatosis, Pla2r1 - phospholipase a2 receptor 1, Adrb1 - adrenergic receptor, beta 1, Inhba - inhibin beta-a, Pard6a - par-6 (partitioning defective 6,) homolog alpha (c. elegans), Spp1 - secreted phosphoprotein 1, Igf1 - insulin-like growth factor 1, Pld2 - phospholipase d2, Ptprv - protein tyrosine phosphatase, receptor type, v, Runx1 - runt related transcription factor 1, Ankrd1 - ankyrin repeat domain 1 (cardiac muscle), Plcd1 - phospholipase c, delta 1, Inha - inhibin alpha, Siglecg - sialic acid binding ig-like lectin g, Ppard - peroxisome proliferator activator receptor delta, Lrrc32 - leucine rich repeat containing 32, Sphk1 - sphingosine kinase 1, Fn1 - fibronectin 1, Atp6ap1 - atpase, h+ transporting, lysosomal accessory protein 1, Lgi3 - leucine-rich repeat lgi family, member 3, Rab5a - rab5a, member ras oncogene family, Crlf2 - cytokine receptor-like factor 2, Agtr2 - angiotensin ii receptor, type 2, Ppia - peptidylprolyl isomerase a, Cd38 - cd38 antigen, Rab15 - rab15, member ras oncogene family, Hk1 - hexokinase 1, Olfr78 - olfactory receptor 78, Lif - leukemia inhibitory factor, Wnt5a - wingless-related mmtv integration site 5a, Tnfrsf14 - tumor necrosis factor receptor superfamily, member 14 (herpesvirus entry mediator), Mmp13 - matrix metallopeptidase 13, Maob - monoamine oxidase b, Cplx2 - complexin 2, Il11 - interleukin 11, Prepl - prolyl endopeptidase-like, Xbp1 - x-box binding protein 1, Tac1 - tachykinin 1, Tnfrsf11a - tumor necrosis factor receptor superfamily, member 11a, Aacs - acetoacetyl-coa synthetase, Rap1b - ras related protein 1b, Rbp4 - retinol binding protein 4, plasma, Rab11fip3 - rab11 family interacting protein 3 (class ii), Hmga2 - high mobility group at-hook 2, Lrp1 - low density lipoprotein receptor-related protein 1, Hmox1 - heme oxygenase (decycling) 1, Anxa1 - annexin a1, Ptpn23 - protein tyrosine phosphatase, non-receptor type 23, Lpl - lipoprotein lipase, Grik5 - glutamate receptor, ionotropic, kainate 5 (gamma 2), Rab7 - rab7, member ras oncogene family, Gnai2 - guanine nucleotide binding protein (g protein), alpha inhibiting 2, Sox4 - sry-box containing gene 4, Cd14 - cd14 antigen, Rab33b - rab33b, member of ras oncogene family, Anxa4 - annexin a4, Tcirg1 - t cell, immune regulator 1, atpase, h+ transporting, lysosomal v0 protein a3, Fgfr1 - fibroblast growth factor receptor 1, Myom1 - myomesin 1, Snapin - snap-associated protein, Ednrb - endothelin receptor type b, Snap23 - synaptosomal-associated protein 23, Tgfb3 - transforming growth factor, beta 3, Tgfb2 - transforming growth factor, beta 2, Snca - synuclein, alpha, Apba1 - amyloid beta (a4) precursor protein binding, family a, member 1, Sncg - synuclein, gamma, Unc13a - unc-13 homolog a (c. elegans), Tgfb1 - transforming growth factor, beta 1, Lamp1 - lysosomal-associated membrane protein 1, Anpep - alanyl (membrane) aminopeptidase, Nmb - neuromedin b, Avpr1a - arginine vasopressin receptor 1a, Trpm4 - transient receptor potential cation channel, subfamily m, member 4, Selk - selenoprotein k, Cx3cl1 - chemokine (c-x3-c motif) ligand 1, Cxcl12 - chemokine (c-x-c motif) ligand 12, Fkbp1b - fk506 binding protein 1b, Tnfsf15 - tumor necrosis factor (ligand) superfamily, member 15, Nr1d1 - nuclear receptor subfamily 1, group d, member 1, Lgals9 - lectin, galactose binding, soluble 9, Mical1 - microtubule associated monooxygenase, calponin and lim domain containing 1, Fgf10 - fibroblast growth factor 10, Cdk5 - cyclin-dependent kinase 5, Cacna1h - calcium channel, voltage-dependent, t type, alpha 1h subunit, Slc9b2 - solute carrier family 9, subfamily b (nha2, cation proton antiporter 2), member 2, Prkg1 - protein kinase, cgmp-dependent, type i, Sytl4 - synaptotagmin-like 4, Pofut2 - protein o-fucosyltransferase 2, Nucb2 - nucleobindin 2, Gsdmd - gasdermin d, Il4ra - interleukin 4 receptor, alpha, Ucn2 - urocortin 2, Il27ra - interleukin 27 receptor, alpha, Rhbdf1 - rhomboid family 1 (drosophila), Snx4 - sorting nexin 4, Il6 - interleukin 6]
GO:0030036	actin cytoskeleton organization	3.15e-07	1.65e-05	YES	1.82	19966	336	2357	72	[Smtn - smoothelin, Phactr4 - phosphatase and actin regulator 4, Calr - calreticulin, F11r - f11 receptor, Fam101b - family with sequence similarity 101, member b, S1pr2 - sphingosine-1-phosphate receptor 2, Cap1 - cap, adenylate cyclase-associated protein 1 (yeast), Thsd7a - thrombospondin, type i, domain containing 7a, Limk1 - lim-domain containing, protein kinase, Tmsb10 - thymosin, beta 10, Rhoa - ras homolog gene family, member a, Rab13 - rab13, member ras oncogene family, Kras - v-ki-ras2 kirsten rat sarcoma viral oncogene homolog, Nrp1 - neuropilin 1, Lmod1 - leiomodin 1 (smooth muscle), Cnn3 - calponin 3, acidic, Coro1a - coronin, actin binding protein 1a, Eln - elastin, Capzb - capping protein (actin filament) muscle z-line, beta, Zyx - zyxin, Coro2b - coronin, actin binding protein, 2b, Itgb1 - integrin beta 1 (fibronectin receptor beta), Rac3 - ras-related c3 botulinum substrate 3, Nat6 - n-acetyltransferase 6, Arhgef10 - rho guanine nucleotide exchange factor (gef) 10, Rnd3 - rho family gtpase 3, Daam2 - dishevelled associated activator of morphogenesis 2, Pdgfra - platelet derived growth factor receptor, alpha polypeptide, Actc1 - actin, alpha, cardiac muscle 1, Pdgfrb - platelet derived growth factor receptor, beta polypeptide, Rhob - ras homolog gene family, member b, Anxa1 - annexin a1, Rhoc - ras homolog gene family, member c, Fmnl3 - formin-like 3, Tnnt2 - troponin t2, cardiac, Tnnt1 - troponin t1, skeletal, slow, Pdlim7 - pdz and lim domain 7, Inf2 - inverted formin, fh2 and wh2 domain containing, Rhog - ras homolog gene family, member g, Tnnt3 - troponin t3, skeletal, fast, Micall2 - mical-like 2, Pip5k1a - phosphatidylinositol-4-phosphate 5-kinase, type 1 alpha, Iqsec2 - iq motif and sec7 domain 2, Murc - muscle-related coiled-coil protein, Rhoq - ras homolog gene family, member q, Ehd2 - eh-domain containing 2, Myom1 - myomesin 1, Fgf7 - fibroblast growth factor 7, Csrp1 - cysteine and glycine-rich protein 1, Pgm5 - phosphoglucomutase 5, Nrk - nik related kinase, Fhdc1 - fh2 domain containing 1, Srf - serum response factor, Cnn1 - calponin 1, Cnn2 - calponin 2, Cttn - cortactin, Rhof - ras homolog gene family, member f, Fhl3 - four and a half lim domains 3, Trip10 - thyroid hormone receptor interactor 10, Vasp - vasodilator-stimulated phosphoprotein, Tesk1 - testis specific protein kinase 1, Prr5 - proline rich 5 (renal), Pmp22 - peripheral myelin protein 22, Mkl1 - mkl (megakaryoblastic leukemia)/myocardin-like 1, Ldb3 - lim domain binding 3, Dbn1 - drebrin 1, Fgf10 - fibroblast growth factor 10, Cdk5 - cyclin-dependent kinase 5, Iqsec1 - iq motif and sec7 domain 1, Krt8 - keratin 8, Palld - palladin, cytoskeletal associated protein, Prkar1a - protein kinase, camp dependent regulatory, type i, alpha]
GO:0048145	regulation of fibroblast proliferation	3.17e-07	1.65e-05	NO	2.56	19966	106	2357	32	[Rps3a1 - ribosomal protein s3a1, Pdgfd - platelet-derived growth factor, d polypeptide, Sphk1 - sphingosine kinase 1, Fntb - farnesyltransferase, caax box, beta, Fn1 - fibronectin 1, Ddr2 - discoidin domain receptor family, member 2, Pawr - prkc, apoptosis, wt1, regulator, Agtr2 - angiotensin ii receptor, type 2, Tgfb1 - transforming growth factor, beta 1, Fbrs - fibrosin, Wnt5a - wingless-related mmtv integration site 5a, Jun - jun oncogene, Pmaip1 - phorbol-12-myristate-13-acetate-induced protein 1, Ptprz1 - protein tyrosine phosphatase, receptor type z, polypeptide 1, Fbln1 - fibulin 1, Parp10 - poly (adp-ribose) polymerase family, member 10, Ereg - epiregulin, Nupr1 - nuclear protein transcription regulator 1, Fndc3b - fibronectin type iii domain containing 3b, Ski - ski sarcoma viral oncogene homolog (avian), Pdgfra - platelet derived growth factor receptor, alpha polypeptide, B4galt7 - xylosylprotein beta1,4-galactosyltransferase, polypeptide 7 (galactosyltransferase i), Pdgfc - platelet-derived growth factor, c polypeptide, Itgb3 - integrin beta 3, Mmp9 - matrix metallopeptidase 9, Pdgfrb - platelet derived growth factor receptor, beta polypeptide, Fgf10 - fibroblast growth factor 10, Sirt6 - sirtuin 6, Serpine1 - serine (or cysteine) peptidase inhibitor, clade e, member 1, Tgif1 - tgfb-induced factor homeobox 1, Igf1 - insulin-like growth factor 1, Zmiz1 - zinc finger, miz-type containing 1]
GO:1903507	negative regulation of nucleic acid-templated transcription	3.23e-07	1.67e-05	NO	1.42	19966	1124	2357	188	[Calr - calreticulin, Per1 - period circadian clock 1, Atn1 - atrophin 1, Nr1h2 - nuclear receptor subfamily 1, group h, member 2, Pitx2 - paired-like homeodomain transcription factor 2, Pitx1 - paired-like homeodomain transcription factor 1, Sarnp - sap domain containing ribonucleoprotein, Dact1 - dapper homolog 1, antagonist of beta-catenin (xenopus), Jdp2 - jun dimerization protein 2, Mafk - v-maf musculoaponeurotic fibrosarcoma oncogene family, protein k (avian), Dab2 - disabled 2, mitogen-responsive phosphoprotein, Pcgf1 - polycomb group ring finger 1, Cc2d1a - coiled-coil and c2 domain containing 1a, Bhlhe40 - basic helix-loop-helix family, member e40, Zfhx4 - zinc finger homeodomain 4, Lefty1 - left right determination factor 1, Creb3l1 - camp responsive element binding protein 3-like 1, Klf2 - kruppel-like factor 2 (lung), Zfp57 - zinc finger protein 57, Ski - ski sarcoma viral oncogene homolog (avian), Mbd3 - methyl-cpg binding domain protein 3, Gata6 - gata binding protein 6, Zfp36 - zinc finger protein 36, Dnajb4 - dnaj (hsp40) homolog, subfamily b, member 4, Asah1 - n-acylsphingosine amidohydrolase 1, Whsc1l1 - wolf-hirschhorn syndrome candidate 1-like 1 (human), Six5 - sine oculis-related homeobox 5, Dkk3 - dickkopf homolog 3 (xenopus laevis), Six2 - sine oculis-related homeobox 2, Sirt6 - sirtuin 6, Notch3 - notch 3, Zfpm2 - zinc finger protein, multitype 2, Zfpm1 - zinc finger protein, multitype 1, Ddit3 - dna-damage inducible transcript 3, Arntl - aryl hydrocarbon receptor nuclear translocator-like, Phf21a - phd finger protein 21a, Atp8b1 - atpase, class i, type 8b, member 1, Peg3 - paternally expressed 3, Zbtb7b - zinc finger and btb domain containing 7b, Tcf7l1 - transcription factor 7 like 1 (t cell specific, hmg box), Vegfa - vascular endothelial growth factor a, Shox2 - short stature homeobox 2, Pawr - prkc, apoptosis, wt1, regulator, Vdr - vitamin d receptor, Cbx4 - chromobox 4, Kcnip3 - kv channel interacting protein 3, calsenilin, Zfp628 - zinc finger protein 628, Srf - serum response factor, Srebf2 - sterol regulatory element binding factor 2, Atf3 - activating transcription factor 3, Dnajc17 - dnaj (hsp40) homolog, subfamily c, member 17, Ppp1r13l - protein phosphatase 1, regulatory (inhibitor) subunit 13 like, Map3k10 - mitogen-activated protein kinase kinase kinase 10, Grem1 - gremlin 1, Ccnd3 - cyclin d3, Tbx15 - t-box 15, Irf2bpl - interferon regulatory factor 2 binding protein-like, Prrx1 - paired related homeobox 1, Irx2 - iroquois related homeobox 2 (drosophila), Id4 - inhibitor of dna binding 4, Irx1 - iroquois related homeobox 1 (drosophila), Nrip2 - nuclear receptor interacting protein 2, Tmbim6 - transmembrane bax inhibitor motif containing 6, Ereg - epiregulin, Pkig - protein kinase inhibitor, gamma, Lmcd1 - lim and cysteine-rich domains 1, Cited2 - cbp/p300-interacting transactivator, with glu/asp-rich carboxy-terminal domain, 2, Ifi27 - interferon, alpha-inducible protein 27, Foxp4 - forkhead box p4, Maf - avian musculoaponeurotic fibrosarcoma (v-maf) as42 oncogene homolog, Plk3 - polo-like kinase 3, Rcor2 - rest corepressor 2, Fzd1 - frizzled homolog 1 (drosophila), Spop - speckle-type poz protein, Nfil3 - nuclear factor, interleukin 3, regulated, Cic - capicua homolog (drosophila), Basp1 - brain abundant, membrane attached signal protein 1, Hes1 - hairy and enhancer of split 1 (drosophila), Nfic - nuclear factor i/c, Aebp1 - ae binding protein 1, Cav1 - caveolin 1, caveolae protein, Glis1 - glis family zinc finger 1, Prickle1 - prickle homolog 1 (drosophila), Igf2 - insulin-like growth factor 2, Runx2 - runt related transcription factor 2, Runx1t1 - runt-related transcription factor 1; translocated to, 1 (cyclin d-related), Sorbs3 - sorbin and sh3 domain containing 3, Runx1 - runt related transcription factor 1, Zbtb18 - zinc finger and btb domain containing 18, Ankrd1 - ankyrin repeat domain 1 (cardiac muscle), Rarg - retinoic acid receptor, gamma, Wfs1 - wolfram syndrome 1 homolog (human), Atf7 - activating transcription factor 7, Hcfc2 - host cell factor c2, Ppard - peroxisome proliferator activator receptor delta, Nfatc1 - nuclear factor of activated t cells, cytoplasmic, calcineurin dependent 1, En1 - engrailed 1, Loxl2 - lysyl oxidase-like 2, Mitf - microphthalmia-associated transcription factor, Hic1 - hypermethylated in cancer 1, Tle2 - transducin-like enhancer of split 2, homolog of drosophila e(spl), Nfatc4 - nuclear factor of activated t cells, cytoplasmic, calcineurin dependent 4, Rara - retinoic acid receptor, alpha, Pou3f3 - pou domain, class 3, transcription factor 3, Dusp5 - dual specificity phosphatase 5, Wnt11 - wingless-related mmtv integration site 11, Aes - amino-terminal enhancer of split, Atf5 - activating transcription factor 5, Cd38 - cd38 antigen, Sars - seryl-aminoacyl-trna synthetase, Sirt2 - sirtuin 2, Trib3 - tribbles homolog 3 (drosophila), Wnt4 - wingless-related mmtv integration site 4, Zfp703 - zinc finger protein 703, Wnt5a - wingless-related mmtv integration site 5a, Jun - jun oncogene, Jund - jun proto-oncogene related gene d, Junb - jun-b oncogene, Bach2 - btb and cnc homology 2, Wt1 - wilms tumor 1 homolog, Xbp1 - x-box binding protein 1, Maged1 - melanoma antigen, family d, 1, Mnt - max binding protein, Gsc - goosecoid homeobox, Vldlr - very low density lipoprotein receptor, Foxc2 - forkhead box c2, Foxs1 - forkhead box s1, Scx - scleraxis, Hmga2 - high mobility group at-hook 2, Eid2b - ep300 interacting inhibitor of differentiation 2b, Heyl - hairy/enhancer-of-split related with yrpw motif-like, Fam220a - family with sequence similarity 220, member a, Osr2 - odd-skipped related 2, Osr1 - odd-skipped related 1 (drosophila), Sp2 - sp2 transcription factor, Twist2 - twist basic helix-loop-helix transcription factor 2, Loxl3 - lysyl oxidase-like 3, Wdtc1 - wd and tetratricopeptide repeats 1, Rel - reticuloendotheliosis oncogene, Nab2 - ngfi-a binding protein 2, Sox9 - sry-box containing gene 9, Scmh1 - sex comb on midleg homolog 1, Fgfr1 - fibroblast growth factor receptor 1, Ednrb - endothelin receptor type b, Mdfic - myod family inhibitor domain containing, Snai1 - snail homolog 1 (drosophila), Kat6b - k(lysine) acetyltransferase 6b, Pbxip1 - pre b cell leukemia transcription factor interacting protein 1, Zfp358 - zinc finger protein 358, Dap - death-associated protein, Sfrp2 - secreted frizzled-related protein 2, Cdkn1c - cyclin-dependent kinase inhibitor 1c (p57), Tgfb1 - transforming growth factor, beta 1, Taf7 - taf7 rna polymerase ii, tata box binding protein (tbp)-associated factor, Hdac7 - histone deacetylase 7, Morf4l1 - mortality factor 4 like 1, Hoxb8 - homeobox b8, Fhl2 - four and a half lim domains 2, Pcgf2 - polycomb group ring finger 2, Bmp4 - bone morphogenetic protein 4, Pias3 - protein inhibitor of activated stat 3, Gli2 - gli-kruppel family member gli2, Mdfi - myod family inhibitor, Gatad2b - gata zinc finger domain containing 2b, Zscan2 - zinc finger and scan domain containing 2, Hoxc8 - homeobox c8, Trim66 - tripartite motif-containing 66, Bhlhe41 - basic helix-loop-helix family, member e41, Hoxd8 - homeobox d8, Vax2 - ventral anterior homeobox containing gene 2, Deaf1 - deformed epidermal autoregulatory factor 1 (drosophila), Tsc22d3 - tsc22 domain family, member 3, Nr1d1 - nuclear receptor subfamily 1, group d, member 1, Ppp1r15a - protein phosphatase 1, regulatory (inhibitor) subunit 15a, H1f0 - h1 histone family, member 0, Bag3 - bcl2-associated athanogene 3, Dnajb5 - dnaj (hsp40) homolog, subfamily b, member 5, Snai2 - snail homolog 2 (drosophila), Nr4a2 - nuclear receptor subfamily 4, group a, member 2, Smarcc2 - swi/snf related, matrix associated, actin dependent regulator of chromatin, subfamily c, member 2, Zeb2 - zinc finger e-box binding homeobox 2, Cdk5 - cyclin-dependent kinase 5, Ldb2 - lim domain binding 2, Hr - hairless, Tgif1 - tgfb-induced factor homeobox 1, Ncor2 - nuclear receptor co-repressor 2, Prmt2 - protein arginine n-methyltransferase 2, Egr1 - early growth response 1]
GO:0051248	negative regulation of protein metabolic process	3.35e-07	1.73e-05	YES	1.43	19966	1039	2357	176	[Fam212a - family with sequence similarity 212, member a, Errfi1 - erbb receptor feedback inhibitor 1, Calr - calreticulin, Per1 - period circadian clock 1, Cyp51 - cytochrome p450, family 51, Phf1 - phd finger protein 1, Nr1h2 - nuclear receptor subfamily 1, group h, member 2, Ptgs2 - prostaglandin-endoperoxide synthase 2, Gskip - gsk3b interacting protein, Dact1 - dapper homolog 1, antagonist of beta-catenin (xenopus), Dusp8 - dual specificity phosphatase 8, Apoe - apolipoprotein e, Hspa1b - heat shock protein 1b, Hspb1 - heat shock protein 1, Chac1 - chac, cation transport regulator 1, Dapk3 - death-associated protein kinase 3, Socs3 - suppressor of cytokine signaling 3, Prkcd - protein kinase c, delta, Dpep1 - dipeptidase 1 (renal), Dag1 - dystroglycan 1, App - amyloid beta (a4) precursor protein, Vrk3 - vaccinia related kinase 3, Fbln1 - fibulin 1, Dab2 - disabled 2, mitogen-responsive phosphoprotein, Ube2b - ubiquitin-conjugating enzyme e2b, Map1a - microtubule-associated protein 1 a, Dnajb2 - dnaj (hsp40) homolog, subfamily b, member 2, Zfp36 - zinc finger protein 36, Gba - glucosidase, beta, acid, Gas1 - growth arrest specific 1, Sirt4 - sirtuin 4, Zfpm1 - zinc finger protein, multitype 1, Spred3 - sprouty-related, evh1 domain containing 3, Lepre1 - leprecan 1, Gadd45a - growth arrest and dna-damage-inducible 45 alpha, Wnt9a - wingless-type mmtv integration site 9a, Trib1 - tribbles homolog 1 (drosophila), Siah2 - seven in absentia 2, Ctla2a - cytotoxic t lymphocyte-associated protein 2 alpha, Serpinh1 - serine (or cysteine) peptidase inhibitor, clade h, member 1, Vegfa - vascular endothelial growth factor a, Trim21 - tripartite motif-containing 21, Cst3 - cystatin c, Furin - furin (paired basic amino acid cleaving enzyme), Lemd2 - lem domain containing 2, Pbp2 - phosphatidylethanolamine binding protein 2, Cstb - cystatin b, Prr7 - proline rich 7 (synaptic), Atf3 - activating transcription factor 3, Isg15 - isg15 ubiquitin-like modifier, Cd276 - cd276 antigen, Grem1 - gremlin 1, Zc3h12a - zinc finger ccch type containing 12a, Cadm4 - cell adhesion molecule 4, Gadd45g - growth arrest and dna-damage-inducible 45 gamma, Kdm4b - lysine (k)-specific demethylase 4b, Zbed3 - zinc finger, bed domain containing 3, Pkig - protein kinase inhibitor, gamma, Ngf - nerve growth factor, Hfe - hemochromatosis, Erlec1 - endoplasmic reticulum lectin 1, Snx12 - sorting nexin 12, Pmepa1 - prostate transmembrane protein, androgen induced 1, Ptpn13 - protein tyrosine phosphatase, non-receptor type 13, Plaur - plasminogen activator, urokinase receptor, Igfbp5 - insulin-like growth factor binding protein 5, Serpine1 - serine (or cysteine) peptidase inhibitor, clade e, member 1, Pard6a - par-6 (partitioning defective 6,) homolog alpha (c. elegans), Plat - plasminogen activator, tissue, Hbegf - heparin-binding egf-like growth factor, Clu - clusterin, Igf1 - insulin-like growth factor 1, Cav1 - caveolin 1, caveolae protein, Spint2 - serine protease inhibitor, kunitz type 2, Dusp1 - dual specificity phosphatase 1, Jak3 - janus kinase 3, Hgf - hepatocyte growth factor, Gpc3 - glypican 3, Dysf - dysferlin, Pdcl3 - phosducin-like 3, Mapk7 - mitogen-activated protein kinase 7, Rara - retinoic acid receptor, alpha, Serpinb6b - serine (or cysteine) peptidase inhibitor, clade b, member 6b, Dusp5 - dual specificity phosphatase 5, Serpinb9b - serine (or cysteine) peptidase inhibitor, clade b, member 9b, Limk1 - lim-domain containing, protein kinase, Trib3 - tribbles homolog 3 (drosophila), Sirt2 - sirtuin 2, Serpine2 - serine (or cysteine) peptidase inhibitor, clade e, member 2, Serpinb6a - serine (or cysteine) peptidase inhibitor, clade b, member 6a, Lif - leukemia inhibitory factor, Nmi - n-myc (and stat) interactor, Serpina3m - serine (or cysteine) peptidase inhibitor, clade a, member 3m, Serpina3n - serine (or cysteine) peptidase inhibitor, clade a, member 3n, Timp1 - tissue inhibitor of metalloproteinase 1, Serpina3g - serine (or cysteine) peptidase inhibitor, clade a, member 3g, Jun - jun oncogene, Timp2 - tissue inhibitor of metalloproteinase 2, Dhcr24 - 24-dehydrocholesterol reductase, Timp3 - tissue inhibitor of metalloproteinase 3, Ctsa - cathepsin a, Cpeb1 - cytoplasmic polyadenylation element binding protein 1, Wt1 - wilms tumor 1 homolog, Camk2n1 - calcium/calmodulin-dependent protein kinase ii inhibitor 1, Taok3 - tao kinase 3, Xbp1 - x-box binding protein 1, Parp14 - poly (adp-ribose) polymerase family, member 14, Serpinb9 - serine (or cysteine) peptidase inhibitor, clade b, member 9, Olfm1 - olfactomedin 1, Ephb2 - eph receptor b2, Samd4b - sterile alpha motif domain containing 4b, Atraid - all-trans retinoic acid induced differentiation factor, Hmg20b - high mobility group 20b, Epm2a - epilepsy, progressive myoclonic epilepsy, type 2 gene alpha, Reck - reversion-inducing-cysteine-rich protein with kazal motifs, Herpud1 - homocysteine-inducible, endoplasmic reticulum stress-inducible, ubiquitin-like domain member 1, Itgb3 - integrin beta 3, Mmp9 - matrix metallopeptidase 9, Nr4a1 - nuclear receptor subfamily 4, group a, member 1, Renbp - renin binding protein, Flot2 - flotillin 2, Serpinb1a - serine (or cysteine) peptidase inhibitor, clade b, member 1a, Gnai2 - guanine nucleotide binding protein (g protein), alpha inhibiting 2, Sox4 - sry-box containing gene 4, Rab23 - rab23, member ras oncogene family, Col7a1 - collagen, type vii, alpha 1, Itm2b - integral membrane protein 2b, Emilin1 - elastin microfibril interfacer 1, Itm2a - integral membrane protein 2a, Patl1 - protein associated with topoisomerase ii homolog 1 (yeast), Zfp36l2 - zinc finger protein 36, c3h type-like 2, Wfikkn1 - wap, fs, ig, ku, and ntr-containing protein 1, Zfp36l1 - zinc finger protein 36, c3h type-like 1, Ednrb - endothelin receptor type b, Adc - arginine decarboxylase, Spry1 - sprouty homolog 1 (drosophila), Snca - synuclein, alpha, Sfrp2 - secreted frizzled-related protein 2, Tgfb1 - transforming growth factor, beta 1, Fam129a - family with sequence similarity 129, member a, Taf7 - taf7 rna polymerase ii, tata box binding protein (tbp)-associated factor, Dusp10 - dual specificity phosphatase 10, Tfpi2 - tissue factor pathway inhibitor 2, Mapk8ip1 - mitogen-activated protein kinase 8 interacting protein 1, Ecm1 - extracellular matrix protein 1, Serpinf1 - serine (or cysteine) peptidase inhibitor, clade f, member 1, Tesk1 - testis specific protein kinase 1, Bmp4 - bone morphogenetic protein 4, Pias3 - protein inhibitor of activated stat 3, Fkbp1b - fk506 binding protein 1b, Snta1 - syntrophin, acidic 1, Fkbp1a - fk506 binding protein 1a, Parp10 - poly (adp-ribose) polymerase family, member 10, Rps6ka3 - ribosomal protein s6 kinase polypeptide 3, Ndrg2 - n-myc downstream regulated gene 2, Gadd45b - growth arrest and dna-damage-inducible 45 beta, Ppp1r15a - protein phosphatase 1, regulatory (inhibitor) subunit 15a, Ilk - integrin linked kinase, Mkl1 - mkl (megakaryoblastic leukemia)/myocardin-like 1, Sfrp4 - secreted frizzled-related protein 4, Tspo - translocator protein, Rgp1 - rgp1 retrograde golgi transport homolog (s. cerevisiae), Serping1 - serine (or cysteine) peptidase inhibitor, clade g, member 1, Sema6a - sema domain, transmembrane domain (tm), and cytoplasmic domain, (semaphorin) 6a, Ldlr - low density lipoprotein receptor, Mical1 - microtubule associated monooxygenase, calponin and lim domain containing 1, Thy1 - thymus cell antigen 1, theta, Eif4ebp1 - eukaryotic translation initiation factor 4e binding protein 1, Cdk5 - cyclin-dependent kinase 5, Mvk - mevalonate kinase, Smpd1 - sphingomyelin phosphodiesterase 1, acid lysosomal, Thbs1 - thrombospondin 1, Prkar1a - protein kinase, camp dependent regulatory, type i, alpha, Pid1 - phosphotyrosine interaction domain containing 1, Birc3 - baculoviral iap repeat-containing 3, Il6 - interleukin 6]
GO:0048640	negative regulation of developmental growth	3.4e-07	1.75e-05	YES	2.4	19966	127	2357	36	[Atxn2 - ataxin 2, Ntn1 - netrin 1, Ulk1 - unc-51 like kinase 1, Sfrp2 - secreted frizzled-related protein 2, Sema4g - sema domain, immunoglobulin domain (ig), transmembrane domain (tm) and short cytoplasmic domain, (semaphorin) 4g, Dusp10 - dual specificity phosphatase 10, Wnt5a - wingless-related mmtv integration site 5a, Nrp1 - neuropilin 1, Bmp4 - bone morphogenetic protein 4, Rai1 - retinoic acid induced 1, Plac8 - placenta-specific 8, Rgs4 - regulator of g-protein signaling 4, Cdkl3 - cyclin-dependent kinase-like 3, Rgma - rgm domain family, member a, Cited2 - cbp/p300-interacting transactivator, with glu/asp-rich carboxy-terminal domain, 2, Sema6a - sema domain, transmembrane domain (tm), and cytoplasmic domain, (semaphorin) 6a, Rbp4 - retinol binding protein 4, plasma, Sema7a - sema domain, immunoglobulin domain (ig), and gpi membrane anchor, (semaphorin) 7a, Sema6c - sema domain, transmembrane domain (tm), and cytoplasmic domain, (semaphorin) 6c, Adrb1 - adrenergic receptor, beta 1, Meis1 - meis homeobox 1, Sema3f - sema domain, immunoglobulin domain (ig), short basic domain, secreted, (semaphorin) 3f, Nkd1 - naked cuticle 1 homolog (drosophila), Cdk5 - cyclin-dependent kinase 5, Stc2 - stanniocalcin 2, Kcnk2 - potassium channel, subfamily k, member 2, Tgfbr2 - transforming growth factor, beta receptor ii, Sema5a - sema domain, seven thrombospondin repeats (type 1 and type 1-like), transmembrane domain (tm) and short cytoplasmic domain, (semaphorin) 5a, Sema5b - sema domain, seven thrombospondin repeats (type 1 and type 1-like), transmembrane domain (tm) and short cytoplasmic domain, (semaphorin) 5b, Ulk2 - unc-51 like kinase 2, H19 - h19 fetal liver mrna, Trim46 - tripartite motif-containing 46, Sema3a - sema domain, immunoglobulin domain (ig), short basic domain, secreted, (semaphorin) 3a, Sema3b - sema domain, immunoglobulin domain (ig), short basic domain, secreted, (semaphorin) 3b, Sema3c - sema domain, immunoglobulin domain (ig), short basic domain, secreted, (semaphorin) 3c, Sema3e - sema domain, immunoglobulin domain (ig), short basic domain, secreted, (semaphorin) 3e]
GO:1902679	negative regulation of RNA biosynthetic process	3.44e-07	1.76e-05	NO	1.42	19966	1125	2357	188	[Calr - calreticulin, Per1 - period circadian clock 1, Atn1 - atrophin 1, Nr1h2 - nuclear receptor subfamily 1, group h, member 2, Pitx2 - paired-like homeodomain transcription factor 2, Pitx1 - paired-like homeodomain transcription factor 1, Sarnp - sap domain containing ribonucleoprotein, Dact1 - dapper homolog 1, antagonist of beta-catenin (xenopus), Jdp2 - jun dimerization protein 2, Mafk - v-maf musculoaponeurotic fibrosarcoma oncogene family, protein k (avian), Dab2 - disabled 2, mitogen-responsive phosphoprotein, Pcgf1 - polycomb group ring finger 1, Cc2d1a - coiled-coil and c2 domain containing 1a, Bhlhe40 - basic helix-loop-helix family, member e40, Zfhx4 - zinc finger homeodomain 4, Lefty1 - left right determination factor 1, Creb3l1 - camp responsive element binding protein 3-like 1, Klf2 - kruppel-like factor 2 (lung), Zfp57 - zinc finger protein 57, Ski - ski sarcoma viral oncogene homolog (avian), Mbd3 - methyl-cpg binding domain protein 3, Gata6 - gata binding protein 6, Zfp36 - zinc finger protein 36, Dnajb4 - dnaj (hsp40) homolog, subfamily b, member 4, Asah1 - n-acylsphingosine amidohydrolase 1, Whsc1l1 - wolf-hirschhorn syndrome candidate 1-like 1 (human), Six5 - sine oculis-related homeobox 5, Dkk3 - dickkopf homolog 3 (xenopus laevis), Six2 - sine oculis-related homeobox 2, Sirt6 - sirtuin 6, Notch3 - notch 3, Zfpm2 - zinc finger protein, multitype 2, Zfpm1 - zinc finger protein, multitype 1, Ddit3 - dna-damage inducible transcript 3, Arntl - aryl hydrocarbon receptor nuclear translocator-like, Phf21a - phd finger protein 21a, Atp8b1 - atpase, class i, type 8b, member 1, Peg3 - paternally expressed 3, Zbtb7b - zinc finger and btb domain containing 7b, Tcf7l1 - transcription factor 7 like 1 (t cell specific, hmg box), Vegfa - vascular endothelial growth factor a, Shox2 - short stature homeobox 2, Pawr - prkc, apoptosis, wt1, regulator, Vdr - vitamin d receptor, Cbx4 - chromobox 4, Kcnip3 - kv channel interacting protein 3, calsenilin, Zfp628 - zinc finger protein 628, Srf - serum response factor, Srebf2 - sterol regulatory element binding factor 2, Atf3 - activating transcription factor 3, Dnajc17 - dnaj (hsp40) homolog, subfamily c, member 17, Ppp1r13l - protein phosphatase 1, regulatory (inhibitor) subunit 13 like, Map3k10 - mitogen-activated protein kinase kinase kinase 10, Grem1 - gremlin 1, Ccnd3 - cyclin d3, Tbx15 - t-box 15, Irf2bpl - interferon regulatory factor 2 binding protein-like, Prrx1 - paired related homeobox 1, Irx2 - iroquois related homeobox 2 (drosophila), Id4 - inhibitor of dna binding 4, Irx1 - iroquois related homeobox 1 (drosophila), Nrip2 - nuclear receptor interacting protein 2, Tmbim6 - transmembrane bax inhibitor motif containing 6, Ereg - epiregulin, Pkig - protein kinase inhibitor, gamma, Lmcd1 - lim and cysteine-rich domains 1, Cited2 - cbp/p300-interacting transactivator, with glu/asp-rich carboxy-terminal domain, 2, Ifi27 - interferon, alpha-inducible protein 27, Foxp4 - forkhead box p4, Maf - avian musculoaponeurotic fibrosarcoma (v-maf) as42 oncogene homolog, Plk3 - polo-like kinase 3, Rcor2 - rest corepressor 2, Fzd1 - frizzled homolog 1 (drosophila), Spop - speckle-type poz protein, Nfil3 - nuclear factor, interleukin 3, regulated, Cic - capicua homolog (drosophila), Basp1 - brain abundant, membrane attached signal protein 1, Hes1 - hairy and enhancer of split 1 (drosophila), Nfic - nuclear factor i/c, Aebp1 - ae binding protein 1, Cav1 - caveolin 1, caveolae protein, Glis1 - glis family zinc finger 1, Prickle1 - prickle homolog 1 (drosophila), Igf2 - insulin-like growth factor 2, Runx2 - runt related transcription factor 2, Runx1t1 - runt-related transcription factor 1; translocated to, 1 (cyclin d-related), Sorbs3 - sorbin and sh3 domain containing 3, Runx1 - runt related transcription factor 1, Zbtb18 - zinc finger and btb domain containing 18, Ankrd1 - ankyrin repeat domain 1 (cardiac muscle), Wfs1 - wolfram syndrome 1 homolog (human), Rarg - retinoic acid receptor, gamma, Atf7 - activating transcription factor 7, Hcfc2 - host cell factor c2, Ppard - peroxisome proliferator activator receptor delta, Nfatc1 - nuclear factor of activated t cells, cytoplasmic, calcineurin dependent 1, En1 - engrailed 1, Loxl2 - lysyl oxidase-like 2, Mitf - microphthalmia-associated transcription factor, Hic1 - hypermethylated in cancer 1, Nfatc4 - nuclear factor of activated t cells, cytoplasmic, calcineurin dependent 4, Tle2 - transducin-like enhancer of split 2, homolog of drosophila e(spl), Rara - retinoic acid receptor, alpha, Pou3f3 - pou domain, class 3, transcription factor 3, Dusp5 - dual specificity phosphatase 5, Wnt11 - wingless-related mmtv integration site 11, Aes - amino-terminal enhancer of split, Atf5 - activating transcription factor 5, Cd38 - cd38 antigen, Sars - seryl-aminoacyl-trna synthetase, Sirt2 - sirtuin 2, Trib3 - tribbles homolog 3 (drosophila), Zfp703 - zinc finger protein 703, Wnt4 - wingless-related mmtv integration site 4, Wnt5a - wingless-related mmtv integration site 5a, Jun - jun oncogene, Jund - jun proto-oncogene related gene d, Junb - jun-b oncogene, Bach2 - btb and cnc homology 2, Wt1 - wilms tumor 1 homolog, Xbp1 - x-box binding protein 1, Maged1 - melanoma antigen, family d, 1, Mnt - max binding protein, Gsc - goosecoid homeobox, Vldlr - very low density lipoprotein receptor, Foxc2 - forkhead box c2, Foxs1 - forkhead box s1, Scx - scleraxis, Hmga2 - high mobility group at-hook 2, Eid2b - ep300 interacting inhibitor of differentiation 2b, Heyl - hairy/enhancer-of-split related with yrpw motif-like, Fam220a - family with sequence similarity 220, member a, Osr2 - odd-skipped related 2, Osr1 - odd-skipped related 1 (drosophila), Sp2 - sp2 transcription factor, Twist2 - twist basic helix-loop-helix transcription factor 2, Loxl3 - lysyl oxidase-like 3, Wdtc1 - wd and tetratricopeptide repeats 1, Rel - reticuloendotheliosis oncogene, Nab2 - ngfi-a binding protein 2, Sox9 - sry-box containing gene 9, Scmh1 - sex comb on midleg homolog 1, Fgfr1 - fibroblast growth factor receptor 1, Ednrb - endothelin receptor type b, Mdfic - myod family inhibitor domain containing, Snai1 - snail homolog 1 (drosophila), Kat6b - k(lysine) acetyltransferase 6b, Pbxip1 - pre b cell leukemia transcription factor interacting protein 1, Zfp358 - zinc finger protein 358, Dap - death-associated protein, Sfrp2 - secreted frizzled-related protein 2, Cdkn1c - cyclin-dependent kinase inhibitor 1c (p57), Tgfb1 - transforming growth factor, beta 1, Taf7 - taf7 rna polymerase ii, tata box binding protein (tbp)-associated factor, Hdac7 - histone deacetylase 7, Morf4l1 - mortality factor 4 like 1, Hoxb8 - homeobox b8, Fhl2 - four and a half lim domains 2, Pcgf2 - polycomb group ring finger 2, Bmp4 - bone morphogenetic protein 4, Pias3 - protein inhibitor of activated stat 3, Gli2 - gli-kruppel family member gli2, Mdfi - myod family inhibitor, Gatad2b - gata zinc finger domain containing 2b, Zscan2 - zinc finger and scan domain containing 2, Trim66 - tripartite motif-containing 66, Hoxc8 - homeobox c8, Bhlhe41 - basic helix-loop-helix family, member e41, Hoxd8 - homeobox d8, Vax2 - ventral anterior homeobox containing gene 2, Deaf1 - deformed epidermal autoregulatory factor 1 (drosophila), Tsc22d3 - tsc22 domain family, member 3, Ppp1r15a - protein phosphatase 1, regulatory (inhibitor) subunit 15a, Nr1d1 - nuclear receptor subfamily 1, group d, member 1, H1f0 - h1 histone family, member 0, Bag3 - bcl2-associated athanogene 3, Dnajb5 - dnaj (hsp40) homolog, subfamily b, member 5, Snai2 - snail homolog 2 (drosophila), Nr4a2 - nuclear receptor subfamily 4, group a, member 2, Smarcc2 - swi/snf related, matrix associated, actin dependent regulator of chromatin, subfamily c, member 2, Zeb2 - zinc finger e-box binding homeobox 2, Cdk5 - cyclin-dependent kinase 5, Ldb2 - lim domain binding 2, Hr - hairless, Tgif1 - tgfb-induced factor homeobox 1, Ncor2 - nuclear receptor co-repressor 2, Prmt2 - protein arginine n-methyltransferase 2, Egr1 - early growth response 1]
GO:0045926	negative regulation of growth	3.74e-07	1.91e-05	YES	1.9	19966	276	2357	62	[Ppard - peroxisome proliferator activator receptor delta, Gpc3 - glypican 3, Atxn2 - ataxin 2, Ntn1 - netrin 1, Ulk1 - unc-51 like kinase 1, Wnt11 - wingless-related mmtv integration site 11, Serpine2 - serine (or cysteine) peptidase inhibitor, clade e, member 2, Wnt5a - wingless-related mmtv integration site 5a, Nrp1 - neuropilin 1, Dab2 - disabled 2, mitogen-responsive phosphoprotein, Wt1 - wilms tumor 1 homolog, Rai1 - retinoic acid induced 1, Rrad - ras-related associated with diabetes, Cdkl3 - cyclin-dependent kinase-like 3, Dact3 - dapper homolog 3, antagonist of beta-catenin (xenopus), Tro - trophinin, Dnajb2 - dnaj (hsp40) homolog, subfamily b, member 2, Cirbp - cold inducible rna binding protein, Rbp4 - retinol binding protein 4, plasma, Nkd1 - naked cuticle 1 homolog (drosophila), Gas1 - growth arrest specific 1, Stc2 - stanniocalcin 2, Nov - nephroblastoma overexpressed gene, Ulk2 - unc-51 like kinase 2, Lepre1 - leprecan 1, Gas2l1 - growth arrest-specific 2 like 1, Acvrl1 - activin a receptor, type ii-like 1, Trim46 - tripartite motif-containing 46, Sfrp2 - secreted frizzled-related protein 2, Tgfb2 - transforming growth factor, beta 2, Tgfb1 - transforming growth factor, beta 1, Sema4g - sema domain, immunoglobulin domain (ig), transmembrane domain (tm) and short cytoplasmic domain, (semaphorin) 4g, Dusp10 - dual specificity phosphatase 10, Hyal1 - hyaluronoglucosaminidase 1, Rerg - ras-like, estrogen-regulated, growth-inhibitor, Grem1 - gremlin 1, Bmp4 - bone morphogenetic protein 4, Rgs4 - regulator of g-protein signaling 4, Plac8 - placenta-specific 8, Frzb - frizzled-related protein, Slit3 - slit homolog 3 (drosophila), Rgma - rgm domain family, member a, Cited2 - cbp/p300-interacting transactivator, with glu/asp-rich carboxy-terminal domain, 2, Sema6a - sema domain, transmembrane domain (tm), and cytoplasmic domain, (semaphorin) 6a, Sema7a - sema domain, immunoglobulin domain (ig), and gpi membrane anchor, (semaphorin) 7a, Sema6c - sema domain, transmembrane domain (tm), and cytoplasmic domain, (semaphorin) 6c, Meis1 - meis homeobox 1, Adrb1 - adrenergic receptor, beta 1, Sema3f - sema domain, immunoglobulin domain (ig), short basic domain, secreted, (semaphorin) 3f, Tspyl2 - tspy-like 2, Inhba - inhibin beta-a, Cdk5 - cyclin-dependent kinase 5, Igfbp5 - insulin-like growth factor binding protein 5, Kcnk2 - potassium channel, subfamily k, member 2, Tgfbr2 - transforming growth factor, beta receptor ii, Sema5a - sema domain, seven thrombospondin repeats (type 1 and type 1-like), transmembrane domain (tm) and short cytoplasmic domain, (semaphorin) 5a, Sema5b - sema domain, seven thrombospondin repeats (type 1 and type 1-like), transmembrane domain (tm) and short cytoplasmic domain, (semaphorin) 5b, H19 - h19 fetal liver mrna, Sema3a - sema domain, immunoglobulin domain (ig), short basic domain, secreted, (semaphorin) 3a, Sema3b - sema domain, immunoglobulin domain (ig), short basic domain, secreted, (semaphorin) 3b, Sema3c - sema domain, immunoglobulin domain (ig), short basic domain, secreted, (semaphorin) 3c, Sema3e - sema domain, immunoglobulin domain (ig), short basic domain, secreted, (semaphorin) 3e]
GO:0045892	negative regulation of transcription, DNA-templated	3.93e-07	2e-05	NO	1.41	19966	1120	2357	187	[Calr - calreticulin, Per1 - period circadian clock 1, Atn1 - atrophin 1, Nr1h2 - nuclear receptor subfamily 1, group h, member 2, Pitx2 - paired-like homeodomain transcription factor 2, Pitx1 - paired-like homeodomain transcription factor 1, Sarnp - sap domain containing ribonucleoprotein, Dact1 - dapper homolog 1, antagonist of beta-catenin (xenopus), Jdp2 - jun dimerization protein 2, Mafk - v-maf musculoaponeurotic fibrosarcoma oncogene family, protein k (avian), Dab2 - disabled 2, mitogen-responsive phosphoprotein, Pcgf1 - polycomb group ring finger 1, Cc2d1a - coiled-coil and c2 domain containing 1a, Bhlhe40 - basic helix-loop-helix family, member e40, Zfhx4 - zinc finger homeodomain 4, Lefty1 - left right determination factor 1, Creb3l1 - camp responsive element binding protein 3-like 1, Klf2 - kruppel-like factor 2 (lung), Zfp57 - zinc finger protein 57, Ski - ski sarcoma viral oncogene homolog (avian), Mbd3 - methyl-cpg binding domain protein 3, Gata6 - gata binding protein 6, Zfp36 - zinc finger protein 36, Dnajb4 - dnaj (hsp40) homolog, subfamily b, member 4, Whsc1l1 - wolf-hirschhorn syndrome candidate 1-like 1 (human), Six5 - sine oculis-related homeobox 5, Dkk3 - dickkopf homolog 3 (xenopus laevis), Six2 - sine oculis-related homeobox 2, Sirt6 - sirtuin 6, Notch3 - notch 3, Zfpm2 - zinc finger protein, multitype 2, Zfpm1 - zinc finger protein, multitype 1, Ddit3 - dna-damage inducible transcript 3, Arntl - aryl hydrocarbon receptor nuclear translocator-like, Phf21a - phd finger protein 21a, Atp8b1 - atpase, class i, type 8b, member 1, Peg3 - paternally expressed 3, Zbtb7b - zinc finger and btb domain containing 7b, Tcf7l1 - transcription factor 7 like 1 (t cell specific, hmg box), Vegfa - vascular endothelial growth factor a, Shox2 - short stature homeobox 2, Pawr - prkc, apoptosis, wt1, regulator, Vdr - vitamin d receptor, Cbx4 - chromobox 4, Kcnip3 - kv channel interacting protein 3, calsenilin, Zfp628 - zinc finger protein 628, Srf - serum response factor, Srebf2 - sterol regulatory element binding factor 2, Atf3 - activating transcription factor 3, Dnajc17 - dnaj (hsp40) homolog, subfamily c, member 17, Ppp1r13l - protein phosphatase 1, regulatory (inhibitor) subunit 13 like, Map3k10 - mitogen-activated protein kinase kinase kinase 10, Grem1 - gremlin 1, Ccnd3 - cyclin d3, Tbx15 - t-box 15, Irf2bpl - interferon regulatory factor 2 binding protein-like, Prrx1 - paired related homeobox 1, Irx2 - iroquois related homeobox 2 (drosophila), Id4 - inhibitor of dna binding 4, Irx1 - iroquois related homeobox 1 (drosophila), Nrip2 - nuclear receptor interacting protein 2, Tmbim6 - transmembrane bax inhibitor motif containing 6, Ereg - epiregulin, Pkig - protein kinase inhibitor, gamma, Lmcd1 - lim and cysteine-rich domains 1, Cited2 - cbp/p300-interacting transactivator, with glu/asp-rich carboxy-terminal domain, 2, Ifi27 - interferon, alpha-inducible protein 27, Foxp4 - forkhead box p4, Maf - avian musculoaponeurotic fibrosarcoma (v-maf) as42 oncogene homolog, Plk3 - polo-like kinase 3, Rcor2 - rest corepressor 2, Fzd1 - frizzled homolog 1 (drosophila), Spop - speckle-type poz protein, Nfil3 - nuclear factor, interleukin 3, regulated, Cic - capicua homolog (drosophila), Basp1 - brain abundant, membrane attached signal protein 1, Hes1 - hairy and enhancer of split 1 (drosophila), Nfic - nuclear factor i/c, Aebp1 - ae binding protein 1, Cav1 - caveolin 1, caveolae protein, Glis1 - glis family zinc finger 1, Prickle1 - prickle homolog 1 (drosophila), Igf2 - insulin-like growth factor 2, Runx2 - runt related transcription factor 2, Runx1t1 - runt-related transcription factor 1; translocated to, 1 (cyclin d-related), Sorbs3 - sorbin and sh3 domain containing 3, Runx1 - runt related transcription factor 1, Zbtb18 - zinc finger and btb domain containing 18, Ankrd1 - ankyrin repeat domain 1 (cardiac muscle), Wfs1 - wolfram syndrome 1 homolog (human), Rarg - retinoic acid receptor, gamma, Atf7 - activating transcription factor 7, Hcfc2 - host cell factor c2, Ppard - peroxisome proliferator activator receptor delta, Nfatc1 - nuclear factor of activated t cells, cytoplasmic, calcineurin dependent 1, En1 - engrailed 1, Loxl2 - lysyl oxidase-like 2, Mitf - microphthalmia-associated transcription factor, Hic1 - hypermethylated in cancer 1, Nfatc4 - nuclear factor of activated t cells, cytoplasmic, calcineurin dependent 4, Tle2 - transducin-like enhancer of split 2, homolog of drosophila e(spl), Rara - retinoic acid receptor, alpha, Pou3f3 - pou domain, class 3, transcription factor 3, Dusp5 - dual specificity phosphatase 5, Wnt11 - wingless-related mmtv integration site 11, Aes - amino-terminal enhancer of split, Atf5 - activating transcription factor 5, Cd38 - cd38 antigen, Sars - seryl-aminoacyl-trna synthetase, Sirt2 - sirtuin 2, Trib3 - tribbles homolog 3 (drosophila), Wnt4 - wingless-related mmtv integration site 4, Zfp703 - zinc finger protein 703, Wnt5a - wingless-related mmtv integration site 5a, Jun - jun oncogene, Jund - jun proto-oncogene related gene d, Junb - jun-b oncogene, Bach2 - btb and cnc homology 2, Wt1 - wilms tumor 1 homolog, Xbp1 - x-box binding protein 1, Maged1 - melanoma antigen, family d, 1, Mnt - max binding protein, Gsc - goosecoid homeobox, Vldlr - very low density lipoprotein receptor, Foxc2 - forkhead box c2, Foxs1 - forkhead box s1, Scx - scleraxis, Hmga2 - high mobility group at-hook 2, Eid2b - ep300 interacting inhibitor of differentiation 2b, Heyl - hairy/enhancer-of-split related with yrpw motif-like, Fam220a - family with sequence similarity 220, member a, Osr2 - odd-skipped related 2, Osr1 - odd-skipped related 1 (drosophila), Sp2 - sp2 transcription factor, Twist2 - twist basic helix-loop-helix transcription factor 2, Loxl3 - lysyl oxidase-like 3, Wdtc1 - wd and tetratricopeptide repeats 1, Rel - reticuloendotheliosis oncogene, Nab2 - ngfi-a binding protein 2, Sox9 - sry-box containing gene 9, Scmh1 - sex comb on midleg homolog 1, Fgfr1 - fibroblast growth factor receptor 1, Ednrb - endothelin receptor type b, Mdfic - myod family inhibitor domain containing, Snai1 - snail homolog 1 (drosophila), Kat6b - k(lysine) acetyltransferase 6b, Pbxip1 - pre b cell leukemia transcription factor interacting protein 1, Zfp358 - zinc finger protein 358, Dap - death-associated protein, Sfrp2 - secreted frizzled-related protein 2, Cdkn1c - cyclin-dependent kinase inhibitor 1c (p57), Tgfb1 - transforming growth factor, beta 1, Taf7 - taf7 rna polymerase ii, tata box binding protein (tbp)-associated factor, Hdac7 - histone deacetylase 7, Morf4l1 - mortality factor 4 like 1, Hoxb8 - homeobox b8, Fhl2 - four and a half lim domains 2, Pcgf2 - polycomb group ring finger 2, Bmp4 - bone morphogenetic protein 4, Pias3 - protein inhibitor of activated stat 3, Gli2 - gli-kruppel family member gli2, Mdfi - myod family inhibitor, Gatad2b - gata zinc finger domain containing 2b, Zscan2 - zinc finger and scan domain containing 2, Trim66 - tripartite motif-containing 66, Hoxc8 - homeobox c8, Bhlhe41 - basic helix-loop-helix family, member e41, Hoxd8 - homeobox d8, Vax2 - ventral anterior homeobox containing gene 2, Deaf1 - deformed epidermal autoregulatory factor 1 (drosophila), Tsc22d3 - tsc22 domain family, member 3, Ppp1r15a - protein phosphatase 1, regulatory (inhibitor) subunit 15a, Nr1d1 - nuclear receptor subfamily 1, group d, member 1, H1f0 - h1 histone family, member 0, Bag3 - bcl2-associated athanogene 3, Dnajb5 - dnaj (hsp40) homolog, subfamily b, member 5, Snai2 - snail homolog 2 (drosophila), Nr4a2 - nuclear receptor subfamily 4, group a, member 2, Smarcc2 - swi/snf related, matrix associated, actin dependent regulator of chromatin, subfamily c, member 2, Zeb2 - zinc finger e-box binding homeobox 2, Cdk5 - cyclin-dependent kinase 5, Ldb2 - lim domain binding 2, Hr - hairless, Tgif1 - tgfb-induced factor homeobox 1, Ncor2 - nuclear receptor co-repressor 2, Prmt2 - protein arginine n-methyltransferase 2, Egr1 - early growth response 1]
GO:0048146	positive regulation of fibroblast proliferation	3.93e-07	2e-05	NO	2.99	19966	68	2357	24	[Rps3a1 - ribosomal protein s3a1, Pdgfd - platelet-derived growth factor, d polypeptide, Ereg - epiregulin, Sphk1 - sphingosine kinase 1, Fntb - farnesyltransferase, caax box, beta, Fn1 - fibronectin 1, Fndc3b - fibronectin type iii domain containing 3b, Ddr2 - discoidin domain receptor family, member 2, Pdgfra - platelet derived growth factor receptor, alpha polypeptide, Tgfb1 - transforming growth factor, beta 1, Pdgfc - platelet-derived growth factor, c polypeptide, Itgb3 - integrin beta 3, Pdgfrb - platelet derived growth factor receptor, beta polypeptide, Fgf10 - fibroblast growth factor 10, Sirt6 - sirtuin 6, Fbrs - fibrosin, Serpine1 - serine (or cysteine) peptidase inhibitor, clade e, member 1, Wnt5a - wingless-related mmtv integration site 5a, Jun - jun oncogene, Ptprz1 - protein tyrosine phosphatase, receptor type z, polypeptide 1, Tgif1 - tgfb-induced factor homeobox 1, Igf1 - insulin-like growth factor 1, Fbln1 - fibulin 1, Zmiz1 - zinc finger, miz-type containing 1]
GO:0045859	regulation of protein kinase activity	3.97e-07	2.01e-05	YES	1.56	19966	645	2357	119	[Fam212a - family with sequence similarity 212, member a, Errfi1 - erbb receptor feedback inhibitor 1, Map2k1 - mitogen-activated protein kinase kinase 1, Ddr2 - discoidin domain receptor family, member 2, Gskip - gsk3b interacting protein, Spag9 - sperm associated antigen 9, Rhoa - ras homolog gene family, member a, Dusp8 - dual specificity phosphatase 8, Apoe - apolipoprotein e, Hspb1 - heat shock protein 1, Mapk8ip3 - mitogen-activated protein kinase 8 interacting protein 3, Kras - v-ki-ras2 kirsten rat sarcoma viral oncogene homolog, Prkcd - protein kinase c, delta, Dag1 - dystroglycan 1, App - amyloid beta (a4) precursor protein, Dab2 - disabled 2, mitogen-responsive phosphoprotein, Nox4 - nadph oxidase 4, Pkd2 - polycystic kidney disease 2, Syap1 - synapse associated protein 1, Htr2a - 5-hydroxytryptamine (serotonin) receptor 2a, F2r - coagulation factor ii (thrombin) receptor, Dvl3 - dishevelled 3, dsh homolog (drosophila), Pdgfc - platelet-derived growth factor, c polypeptide, Pdgfrb - platelet derived growth factor receptor, beta polypeptide, Gba - glucosidase, beta, acid, Tead1 - tea domain family member 1, Erp29 - endoplasmic reticulum protein 29, Spred3 - sprouty-related, evh1 domain containing 3, Pim1 - proviral integration site 1, Gadd45a - growth arrest and dna-damage-inducible 45 alpha, Map3k12 - mitogen-activated protein kinase kinase kinase 12, Trib1 - tribbles homolog 1 (drosophila), Trpt1 - trna phosphotransferase 1, Vegfa - vascular endothelial growth factor a, Adam8 - a disintegrin and metallopeptidase domain 8, Adam9 - a disintegrin and metallopeptidase domain 9 (meltrin gamma), Atg13 - autophagy related 13, Dlg4 - discs, large homolog 4 (drosophila), Map3k10 - mitogen-activated protein kinase kinase kinase 10, Grem1 - gremlin 1, Ccnd3 - cyclin d3, Ccng2 - cyclin g2, Pmp22 - peripheral myelin protein 22, Gadd45g - growth arrest and dna-damage-inducible 45 gamma, Adra2a - adrenergic receptor, alpha 2a, Camk1 - calcium/calmodulin-dependent protein kinase i, Ereg - epiregulin, Pkig - protein kinase inhibitor, gamma, Shc2 - shc (src homology 2 domain containing) transforming protein 2, Lamtor2 - late endosomal/lysosomal adaptor, mapk and mtor activator 2, Ksr1 - kinase suppressor of ras 1, Cyr61 - cysteine rich protein 61, Clu - clusterin, Igf1 - insulin-like growth factor 1, Cav1 - caveolin 1, caveolae protein, Agrn - agrin, Dusp1 - dual specificity phosphatase 1, Pdgfd - platelet-derived growth factor, d polypeptide, Hgf - hepatocyte growth factor, Mapk7 - mitogen-activated protein kinase 7, Lpar1 - lysophosphatidic acid receptor 1, Neurl1a - neuralized homolog 1a (drosophila), Irgm2 - immunity-related gtpase family m member 2, Sash1 - sam and sh3 domain containing 1, Itga1 - integrin alpha 1, Dusp5 - dual specificity phosphatase 5, Trib3 - tribbles homolog 3 (drosophila), Wnt5a - wingless-related mmtv integration site 5a, Nedd9 - neural precursor cell expressed, developmentally down-regulated gene 9, Mapre3 - microtubule-associated protein, rp/eb family, member 3, Camk2n1 - calcium/calmodulin-dependent protein kinase ii inhibitor 1, Taok3 - tao kinase 3, Maged1 - melanoma antigen, family d, 1, Ephb2 - eph receptor b2, Tnfrsf11a - tumor necrosis factor receptor superfamily, member 11a, Vldlr - very low density lipoprotein receptor, Epm2a - epilepsy, progressive myoclonic epilepsy, type 2 gene alpha, Frs2 - fibroblast growth factor receptor substrate 2, Itgb3 - integrin beta 3, Prrc1 - proline-rich coiled-coil 1, Flt1 - fms-like tyrosine kinase 1, Nab2 - ngfi-a binding protein 2, Fgfr1 - fibroblast growth factor receptor 1, Mdfic - myod family inhibitor domain containing, Spry1 - sprouty homolog 1 (drosophila), Cnppd1 - cyclin pas1/pho80 domain containing 1, Cdkn2b - cyclin-dependent kinase inhibitor 2b (p15, inhibits cdk4), Tgfb3 - transforming growth factor, beta 3, Snca - synuclein, alpha, Sfrp2 - secreted frizzled-related protein 2, Tgfb2 - transforming growth factor, beta 2, Nrk - nik related kinase, Tgfb1 - transforming growth factor, beta 1, Dusp10 - dual specificity phosphatase 10, Taf7 - taf7 rna polymerase ii, tata box binding protein (tbp)-associated factor, Mapk8ip1 - mitogen-activated protein kinase 8 interacting protein 1, C1qtnf2 - c1q and tumor necrosis factor related protein 2, Bmp4 - bone morphogenetic protein 4, Tesk1 - testis specific protein kinase 1, Mdfi - myod family inhibitor, Higd1a - hig1 domain family, member 1a, Tnfsf15 - tumor necrosis factor (ligand) superfamily, member 15, Gadd45b - growth arrest and dna-damage-inducible 45 beta, Dlg3 - discs, large homolog 3 (drosophila), Ilk - integrin linked kinase, Thy1 - thymus cell antigen 1, theta, Tab2 - tgf-beta activated kinase 1/map3k7 binding protein 2, Zeb2 - zinc finger e-box binding homeobox 2, Fgf10 - fibroblast growth factor 10, Tspyl2 - tspy-like 2, Cdk5 - cyclin-dependent kinase 5, Cspg4 - chondroitin sulfate proteoglycan 4, Smpd1 - sphingomyelin phosphodiesterase 1, acid lysosomal, Tgfbr2 - transforming growth factor, beta receptor ii, Thbs1 - thrombospondin 1, Prkar1a - protein kinase, camp dependent regulatory, type i, alpha, Egr1 - early growth response 1, Synpo2 - synaptopodin 2, Il6 - interleukin 6]
GO:0048588	developmental cell growth	4.11e-07	2.07e-05	NO	2.62	19966	97	2357	30	[Rarg - retinoic acid receptor, gamma, Slc9a6 - solute carrier family 9 (sodium/hydrogen exchanger), member 6, Ulk1 - unc-51 like kinase 1, Agtr2 - angiotensin ii receptor, type 2, Pdlim5 - pdz and lim domain 5, Vcl - vinculin, Postn - periostin, osteoblast specific factor, Flrt3 - fibronectin leucine rich transmembrane protein 3, App - amyloid beta (a4) precursor protein, Nrp1 - neuropilin 1, Itgb1 - integrin beta 1 (fibronectin receptor beta), Adra1b - adrenergic receptor, alpha 1b, Cdkl3 - cyclin-dependent kinase-like 3, Slit3 - slit homolog 3 (drosophila), Gata4 - gata binding protein 4, Sema7a - sema domain, immunoglobulin domain (ig), and gpi membrane anchor, (semaphorin) 7a, Zeb2 - zinc finger e-box binding homeobox 2, Sirt6 - sirtuin 6, Sema3f - sema domain, immunoglobulin domain (ig), short basic domain, secreted, (semaphorin) 3f, Bdnf - brain derived neurotrophic factor, Prkg1 - protein kinase, cgmp-dependent, type i, Tgfbr2 - transforming growth factor, beta receptor ii, Sema5a - sema domain, seven thrombospondin repeats (type 1 and type 1-like), transmembrane domain (tm) and short cytoplasmic domain, (semaphorin) 5a, Ndel1 - nuclear distribution gene e-like homolog 1 (a. nidulans), Sema5b - sema domain, seven thrombospondin repeats (type 1 and type 1-like), transmembrane domain (tm) and short cytoplasmic domain, (semaphorin) 5b, Prmt2 - protein arginine n-methyltransferase 2, Ulk2 - unc-51 like kinase 2, Sema3a - sema domain, immunoglobulin domain (ig), short basic domain, secreted, (semaphorin) 3a, Ddr1 - discoidin domain receptor family, member 1, Sox9 - sry-box containing gene 9]
GO:0007154	cell communication	4.28e-07	2.15e-05	NO	1.59	19966	592	2357	111	[Slc2a1 - solute carrier family 2 (facilitated glucose transporter), member 1, Penk - preproenkephalin, Pcdhb16 - protocadherin beta 16, Ulk1 - unc-51 like kinase 1, Postn - periostin, osteoblast specific factor, Map1lc3b - microtubule-associated protein 1 light chain 3 beta, Pcsk9 - proprotein convertase subtilisin/kexin type 9, Kras - v-ki-ras2 kirsten rat sarcoma viral oncogene homolog, Dag1 - dystroglycan 1, Stxbp1 - syntaxin binding protein 1, Axl - axl receptor tyrosine kinase, Fzd2 - frizzled homolog 2 (drosophila), Pkd2 - polycystic kidney disease 2, Htr1b - 5-hydroxytryptamine (serotonin) receptor 1b, Chrnb1 - cholinergic receptor, nicotinic, beta polypeptide 1 (muscle), Htr2a - 5-hydroxytryptamine (serotonin) receptor 2a, Rac3 - ras-related c3 botulinum substrate 3, F2r - coagulation factor ii (thrombin) receptor, P2rx3 - purinergic receptor p2x, ligand-gated ion channel, 3, Cacna1g - calcium channel, voltage-dependent, t type, alpha 1g subunit, Gata4 - gata binding protein 4, Mapk3 - mitogen-activated protein kinase 3, Sipa1 - signal-induced proliferation associated gene 1, Cacna1c - calcium channel, voltage-dependent, l type, alpha 1c subunit, Gba - glucosidase, beta, acid, Pdk2 - pyruvate dehydrogenase kinase, isoenzyme 2, Gatsl2 - gats protein-like 2, Gabarap - gamma-aminobutyric acid receptor associated protein, Srf - serum response factor, Atf3 - activating transcription factor 3, Srebf2 - sterol regulatory element binding factor 2, Dlg4 - discs, large homolog 4 (drosophila), Gabre - gamma-aminobutyric acid (gaba) a receptor, subunit epsilon, Grem1 - gremlin 1, Zc3h12a - zinc finger ccch type containing 12a, Ctsl - cathepsin l, Atf4 - activating transcription factor 4, Ereg - epiregulin, Map1lc3a - microtubule-associated protein 1 light chain 3 alpha, Sv2c - synaptic vesicle glycoprotein 2c, Cnih2 - cornichon homolog 2 (drosophila), Fzd1 - frizzled homolog 1 (drosophila), Usf2 - upstream transcription factor 2, Hes1 - hairy and enhancer of split 1 (drosophila), Plat - plasminogen activator, tissue, Fads1 - fatty acid desaturase 1, Agrn - agrin, Dnm1 - dynamin 1, Wipi1 - wd repeat domain, phosphoinositide interacting 1, Hgf - hepatocyte growth factor, Fos - fbj osteosarcoma oncogene, Jag1 - jagged 1, Folr1 - folate receptor 1 (adult), Wnt11 - wingless-related mmtv integration site 11, Aes - amino-terminal enhancer of split, Wnt4 - wingless-related mmtv integration site 4, Jun - jun oncogene, Wnt5a - wingless-related mmtv integration site 5a, Lynx1 - ly6/neurotoxin 1, P2rx4 - purinergic receptor p2x, ligand-gated ion channel 4, Gpnmb - glycoprotein (transmembrane) nmb, Xbp1 - x-box binding protein 1, Tac1 - tachykinin 1, Ephb2 - eph receptor b2, Hspa5 - heat shock protein 5, Pdia3 - protein disulfide isomerase associated 3, Rraga - ras-related gtp binding a, Zfyve1 - zinc finger, fyve domain containing 1, Frem1 - fras1 related extracellular matrix protein 1, Mmp9 - matrix metallopeptidase 9, Bdnf - brain derived neurotrophic factor, Lpl - lipoprotein lipase, Fchsd1 - fch and double sh3 domains 1, Grik5 - glutamate receptor, ionotropic, kainate 5 (gamma 2), Tnc - tenascin c, Gas2l1 - growth arrest-specific 2 like 1, Grin2d - glutamate receptor, ionotropic, nmda2d (epsilon 4), Angptl4 - angiopoietin-like 4, Fgfr1 - fibroblast growth factor receptor 1, Glrb - glycine receptor, beta subunit, Snapin - snap-associated protein, Slc5a7 - solute carrier family 5 (choline transporter), member 7, Fgf7 - fibroblast growth factor 7, Cdkn2b - cyclin-dependent kinase inhibitor 2b (p15, inhibits cdk4), Dap - death-associated protein, Snca - synuclein, alpha, Sfrp2 - secreted frizzled-related protein 2, Apba1 - amyloid beta (a4) precursor protein binding, family a, member 1, Sncg - synuclein, gamma, Unc13a - unc-13 homolog a (c. elegans), Gjb5 - gap junction protein, beta 5, Trpm4 - transient receptor potential cation channel, subfamily m, member 4, Cx3cl1 - chemokine (c-x3-c motif) ligand 1, Gjb2 - gap junction protein, beta 2, Bmp4 - bone morphogenetic protein 4, Rnase4 - ribonuclease, rnase a family 4, Higd1a - hig1 domain family, member 1a, Dlg3 - discs, large homolog 3 (drosophila), Bmf - bcl2 modifying factor, Dbn1 - drebrin 1, Thy1 - thymus cell antigen 1, theta, Nr4a2 - nuclear receptor subfamily 4, group a, member 2, Dagla - diacylglycerol lipase, alpha, Fgf10 - fibroblast growth factor 10, Tpgs1 - tubulin polyglutamylase complex subunit 1, Cdk5 - cyclin-dependent kinase 5, Fam65a - family with sequence similarity 65, member a, Efnb3 - ephrin b3, Gsdmd - gasdermin d, Ucn2 - urocortin 2, Egr3 - early growth response 3]
GO:0002682	regulation of immune system process	5.07e-07	2.54e-05	NO	1.36	19966	1407	2357	226	[H2-T23 - histocompatibility 2, t region locus 23, Ptger4 - prostaglandin e receptor 4 (subtype ep4), Calr - calreticulin, Tmem64 - transmembrane protein 64, Unc93b1 - unc-93 homolog b1 (c. elegans), H2-T22 - histocompatibility 2, t region locus 22, Stx4a - syntaxin 4a (placental), H2-Q4 - histocompatibility 2, q region locus 4, Stxbp1 - syntaxin binding protein 1, H2-M3 - histocompatibility 2, m region locus 3, Cxcl14 - chemokine (c-x-c motif) ligand 14, Tox - thymocyte selection-associated high mobility group box, H2-DMa - histocompatibility 2, class ii, locus dma, Fbn1 - fibrillin 1, Zfp36 - zinc finger protein 36, Tec - tec protein tyrosine kinase, Acvr2a - activin receptor iia, Zfpm1 - zinc finger protein, multitype 1, Nov - nephroblastoma overexpressed gene, Tmem176a - transmembrane protein 176a, Stat1 - signal transducer and activator of transcription 1, Zbtb7b - zinc finger and btb domain containing 7b, Tcta - t cell leukemia translocation altered gene, Ctla2a - cytotoxic t lymphocyte-associated protein 2 alpha, Tmem176b - transmembrane protein 176b, Itga2b - integrin alpha 2b, Ctsc - cathepsin c, Adcy7 - adenylate cyclase 7, Pawr - prkc, apoptosis, wt1, regulator, Adam8 - a disintegrin and metallopeptidase domain 8, Il1rl1 - interleukin 1 receptor-like 1, Cd276 - cd276 antigen, Grem1 - gremlin 1, Hax1 - hcls1 associated x-1, Pvrl2 - poliovirus receptor-related 2, Ctsh - cathepsin h, Rps19 - ribosomal protein s19, Ereg - epiregulin, Ptprd - protein tyrosine phosphatase, receptor type, d, Cyba - cytochrome b-245, alpha polypeptide, Hfe - hemochromatosis, Vimp - vcp-interacting membrane protein, Ly96 - lymphocyte antigen 96, Inhba - inhibin beta-a, Nlrx1 - nlr family member x1, Hes1 - hairy and enhancer of split 1 (drosophila), Lyst - lysosomal trafficking regulator, Wdfy1 - wd repeat and fyve domain containing 1, Cav1 - caveolin 1, caveolae protein, Runx1 - runt related transcription factor 1, Zmiz1 - zinc finger, miz-type containing 1, Dusp1 - dual specificity phosphatase 1, Fam3a - family with sequence similarity 3, member a, Rarg - retinoic acid receptor, gamma, Pdgfd - platelet-derived growth factor, d polypeptide, Dysf - dysferlin, Fos - fbj osteosarcoma oncogene, Il1r1 - interleukin 1 receptor, type i, Rara - retinoic acid receptor, alpha, Crlf2 - cytokine receptor-like factor 2, Cd38 - cd38 antigen, Lif - leukemia inhibitory factor, Tnfrsf14 - tumor necrosis factor receptor superfamily, member 14 (herpesvirus entry mediator), Wnt5a - wingless-related mmtv integration site 5a, Il1rl2 - interleukin 1 receptor-like 2, Xbp1 - x-box binding protein 1, Parp14 - poly (adp-ribose) polymerase family, member 14, Ccl2 - chemokine (c-c motif) ligand 2, Cxcl1 - chemokine (c-x-c motif) ligand 1, Tesc - tescalcin, Anxa1 - annexin a1, Flot1 - flotillin 1, Flot2 - flotillin 2, Flt1 - fms-like tyrosine kinase 1, Loxl3 - lysyl oxidase-like 3, Twist2 - twist basic helix-loop-helix transcription factor 2, Flt3l - fms-like tyrosine kinase 3 ligand, Lox - lysyl oxidase, Htra1 - htra serine peptidase 1, Cd14 - cd14 antigen, Grn - granulin, Tril - tlr4 interactor with leucine-rich repeats, Tgfb3 - transforming growth factor, beta 3, Tgfb2 - transforming growth factor, beta 2, Tgfb1 - transforming growth factor, beta 1, Nod1 - nucleotide-binding oligomerization domain containing 1, Lamp1 - lysosomal-associated membrane protein 1, Parp3 - poly (adp-ribose) polymerase family, member 3, Cx3cl1 - chemokine (c-x3-c motif) ligand 1, Cxcl12 - chemokine (c-x-c motif) ligand 12, Fkbp1a - fk506 binding protein 1a, Aoc3 - amine oxidase, copper containing 3, Il6st - interleukin 6 signal transducer, Lgals1 - lectin, galactose binding, soluble 1, Pla2g7 - phospholipase a2, group vii (platelet-activating factor acetylhydrolase, plasma), H2-Ab1 - histocompatibility 2, class ii antigen a, beta 1, Nr1d1 - nuclear receptor subfamily 1, group d, member 1, Lgals9 - lectin, galactose binding, soluble 9, Sema7a - sema domain, immunoglobulin domain (ig), and gpi membrane anchor, (semaphorin) 7a, Ldlr - low density lipoprotein receptor, Thy1 - thymus cell antigen 1, theta, H2-K1 - histocompatibility 2, k1, k region, Fgf10 - fibroblast growth factor 10, Slc9b2 - solute carrier family 9, subfamily b (nha2, cation proton antiporter 2), member 2, Stx7 - syntaxin 7, Tgfbr2 - transforming growth factor, beta receptor ii, Thbs1 - thrombospondin 1, Thbs4 - thrombospondin 4, Il4ra - interleukin 4 receptor, alpha, Il27ra - interleukin 27 receptor, alpha, Snx4 - sorting nexin 4, Il6 - interleukin 6, Prkd2 - protein kinase d2, Cfp - complement factor properdin, Mnda - myeloid cell nuclear differentiation antigen, Ddx58 - dead (asp-glu-ala-asp) box polypeptide 58, Rhoa - ras homolog gene family, member a, Apoe - apolipoprotein e, Mospd2 - motile sperm domain containing 2, Pgf - placental growth factor, App - amyloid beta (a4) precursor protein, Mafb - v-maf musculoaponeurotic fibrosarcoma oncogene family, protein b (avian), Lrrc17 - leucine rich repeat containing 17, Axl - axl receptor tyrosine kinase, Coro1a - coronin, actin binding protein 1a, Pde4b - phosphodiesterase 4b, camp specific, Mapk3 - mitogen-activated protein kinase 3, Tifa - traf-interacting protein with forkhead-associated domain, Pik3cd - phosphatidylinositol 3-kinase catalytic delta polypeptide, Pim1 - proviral integration site 1, Zfp580 - zinc finger protein 580, Lsm14a - lsm14 homolog a (scd6, s. cerevisiae), Tlr5 - toll-like receptor 5, Trib1 - tribbles homolog 1 (drosophila), Ikbke - inhibitor of kappab kinase epsilon, Dnase2a - deoxyribonuclease ii alpha, Vegfc - vascular endothelial growth factor c, Meis2 - meis homeobox 2, Vegfb - vascular endothelial growth factor b, Col3a1 - collagen, type iii, alpha 1, Vegfa - vascular endothelial growth factor a, Mill2 - mhc i like leukocyte 2, Mia3 - melanoma inhibitory activity 3, Ifi203 - interferon activated gene 203, Isg15 - isg15 ubiquitin-like modifier, Ifi204 - interferon activated gene 204, Irgm1 - immunity-related gtpase family m member 1, Fstl3 - follistatin-like 3, Zc3h12a - zinc finger ccch type containing 12a, Tmbim6 - transmembrane bax inhibitor motif containing 6, B2m - beta-2 microglobulin, Msn - moesin, Serpine1 - serine (or cysteine) peptidase inhibitor, clade e, member 1, Igfbp2 - insulin-like growth factor binding protein 2, Pcbp2 - poly(rc) binding protein 2, Igf1 - insulin-like growth factor 1, Appl2 - adaptor protein, phosphotyrosine interaction, ph domain and leucine zipper containing 2, Igf2 - insulin-like growth factor 2, Pld2 - phospholipase d2, Pja2 - praja 2, ring-h2 motif containing, Pag1 - phosphoprotein associated with glycosphingolipid microdomains 1, Siglecg - sialic acid binding ig-like lectin g, Lrrc32 - leucine rich repeat containing 32, Jak3 - janus kinase 3, Atp6ap1 - atpase, h+ transporting, lysosomal accessory protein 1, Mitf - microphthalmia-associated transcription factor, Jag1 - jagged 1, Fam213a - family with sequence similarity 213, member a, Cmklr1 - chemokine-like receptor 1, Irgm2 - immunity-related gtpase family m member 2, Creb3 - camp responsive element binding protein 3, Hk1 - hexokinase 1, Nmi - n-myc (and stat) interactor, Gnrh1 - gonadotropin releasing hormone 1, Irak2 - interleukin-1 receptor-associated kinase 2, Jun - jun oncogene, Elf1 - e74-like factor 1, Mmp14 - matrix metallopeptidase 14 (membrane-inserted), Raet1d - retinoic acid early transcript delta, Raet1e - retinoic acid early transcript 1e, P2rx4 - purinergic receptor p2x, ligand-gated ion channel 4, Gpnmb - glycoprotein (transmembrane) nmb, Serpinb9 - serine (or cysteine) peptidase inhibitor, clade b, member 9, Tac1 - tachykinin 1, Tapbpl - tap binding protein-like, Rbp4 - retinol binding protein 4, plasma, Itgb3 - integrin beta 3, Gpsm3 - g-protein signalling modulator 3 (ags3-like, c. elegans), Hmox1 - heme oxygenase (decycling) 1, Mmp9 - matrix metallopeptidase 9, Tap2 - transporter 2, atp-binding cassette, sub-family b (mdr/tap), Cd47 - cd47 antigen (rh-related antigen, integrin-associated signal transducer), Gas2l1 - growth arrest-specific 2 like 1, Sox9 - sry-box containing gene 9, Emilin1 - elastin microfibril interfacer 1, Zfp36l2 - zinc finger protein 36, c3h type-like 2, Zfp36l1 - zinc finger protein 36, c3h type-like 1, Alpk1 - alpha-kinase 1, Ednra - endothelin receptor type a, Snca - synuclein, alpha, Dusp10 - dual specificity phosphatase 10, Mapk8ip1 - mitogen-activated protein kinase 8 interacting protein 1, Hoxb8 - homeobox b8, Trpm4 - transient receptor potential cation channel, subfamily m, member 4, Ecm1 - extracellular matrix protein 1, Selk - selenoprotein k, Bmp4 - bone morphogenetic protein 4, Pias3 - protein inhibitor of activated stat 3, Nfkbiz - nuclear factor of kappa light polypeptide gene enhancer in b cells inhibitor, zeta, Prelid1 - preli domain containing 1, Irf7 - interferon regulatory factor 7, C3 - complement component 3, Rps6ka3 - ribosomal protein s6 kinase polypeptide 3, Tsc22d3 - tsc22 domain family, member 3, C1qc - complement component 1, q subcomponent, c chain, C2 - complement component 2 (within h-2s), Mertk - c-mer proto-oncogene tyrosine kinase, Serping1 - serine (or cysteine) peptidase inhibitor, clade g, member 1, C1qa - complement component 1, q subcomponent, alpha polypeptide, Meis1 - meis homeobox 1, Zfp609 - zinc finger protein 609, Efnb3 - ephrin b3, Efnb2 - ephrin b2, Prkar1a - protein kinase, camp dependent regulatory, type i, alpha, Cmtm3 - cklf-like marvel transmembrane domain containing 3, Egr3 - early growth response 3]
GO:0010771	negative regulation of cell morphogenesis involved in differentiation	5.27e-07	2.63e-05	NO	2.59	19966	98	2357	30	[Gdi1 - guanosine diphosphate (gdp) dissociation inhibitor 1, Syngap1 - synaptic ras gtpase activating protein 1 homolog (rat), Nfatc4 - nuclear factor of activated t cells, cytoplasmic, calcineurin dependent 4, Ntn1 - netrin 1, Actn4 - actinin alpha 4, Ulk1 - unc-51 like kinase 1, Sema4g - sema domain, immunoglobulin domain (ig), transmembrane domain (tm) and short cytoplasmic domain, (semaphorin) 4g, Postn - periostin, osteoblast specific factor, Wnt5a - wingless-related mmtv integration site 5a, Nrp1 - neuropilin 1, Fbln1 - fibulin 1, Ephb2 - eph receptor b2, Cdkl3 - cyclin-dependent kinase-like 3, Rgma - rgm domain family, member a, Sema6a - sema domain, transmembrane domain (tm), and cytoplasmic domain, (semaphorin) 6a, Sema7a - sema domain, immunoglobulin domain (ig), and gpi membrane anchor, (semaphorin) 7a, Sema6c - sema domain, transmembrane domain (tm), and cytoplasmic domain, (semaphorin) 6c, Thy1 - thymus cell antigen 1, theta, Sema3f - sema domain, immunoglobulin domain (ig), short basic domain, secreted, (semaphorin) 3f, Cdk5 - cyclin-dependent kinase 5, Efnb3 - ephrin b3, Sema5a - sema domain, seven thrombospondin repeats (type 1 and type 1-like), transmembrane domain (tm) and short cytoplasmic domain, (semaphorin) 5a, Sema5b - sema domain, seven thrombospondin repeats (type 1 and type 1-like), transmembrane domain (tm) and short cytoplasmic domain, (semaphorin) 5b, Ywhah - tyrosine 3-monooxygenase/tryptophan 5-monooxygenase activation protein, eta polypeptide, Ulk2 - unc-51 like kinase 2, Trim46 - tripartite motif-containing 46, Sema3a - sema domain, immunoglobulin domain (ig), short basic domain, secreted, (semaphorin) 3a, Sema3b - sema domain, immunoglobulin domain (ig), short basic domain, secreted, (semaphorin) 3b, Sema3c - sema domain, immunoglobulin domain (ig), short basic domain, secreted, (semaphorin) 3c, Sema3e - sema domain, immunoglobulin domain (ig), short basic domain, secreted, (semaphorin) 3e]
GO:0045778	positive regulation of ossification	5.27e-07	2.62e-05	NO	2.59	19966	98	2357	30	[Ptger4 - prostaglandin e receptor 4 (subtype ep4), Atp6ap1 - atpase, h+ transporting, lysosomal accessory protein 1, Jag1 - jagged 1, Clic1 - chloride intracellular channel 1, Ddr2 - discoidin domain receptor family, member 2, Vegfa - vascular endothelial growth factor a, Sfrp2 - secreted frizzled-related protein 2, Mia3 - melanoma inhibitory activity 3, Tmem119 - transmembrane protein 119, Cd276 - cd276 antigen, Isg15 - isg15 ubiquitin-like modifier, Ifi204 - interferon activated gene 204, Wnt4 - wingless-related mmtv integration site 4, Wnt5a - wingless-related mmtv integration site 5a, Jund - jun proto-oncogene related gene d, Bmp4 - bone morphogenetic protein 4, Id4 - inhibitor of dna binding 4, Il6st - interleukin 6 signal transducer, Tac1 - tachykinin 1, Atraid - all-trans retinoic acid induced differentiation factor, Ilk - integrin linked kinase, Pkdcc - protein kinase domain containing, cytoplasmic, Actn3 - actinin alpha 3, Osr2 - odd-skipped related 2, Osr1 - odd-skipped related 1 (drosophila), Acvr2a - activin receptor iia, Cyr61 - cysteine rich protein 61, Pdlim7 - pdz and lim domain 7, Igf1 - insulin-like growth factor 1, Runx2 - runt related transcription factor 2]
GO:0006986	response to unfolded protein	5.36e-07	2.66e-05	NO	2.95	19966	69	2357	24	[Tmbim6 - transmembrane bax inhibitor motif containing 6, Hspa5 - heat shock protein 5, Creb3l1 - camp responsive element binding protein 3-like 1, Erp44 - endoplasmic reticulum protein 44, Herpud2 - herpud family member 2, Tmem129 - transmembrane protein 129, Bag3 - bcl2-associated athanogene 3, Syvn1 - synovial apoptosis inhibitor 1, synoviolin, Ficd - fic domain containing, Herpud1 - homocysteine-inducible, endoplasmic reticulum stress-inducible, ubiquitin-like domain member 1, Hspa1a - heat shock protein 1a, Creb3 - camp responsive element binding protein 3, Hspa1b - heat shock protein 1b, Hspb1 - heat shock protein 1, Chac1 - chac, cation transport regulator 1, Creb3l2 - camp responsive element binding protein 3-like 2, Ddit3 - dna-damage inducible transcript 3, Thbs1 - thrombospondin 1, Dnajb9 - dnaj (hsp40) homolog, subfamily b, member 9, Thbs4 - thrombospondin 4, Fbxo6 - f-box protein 6, Derl1 - der1-like domain family, member 1, Xbp1 - x-box binding protein 1, Pmp22 - peripheral myelin protein 22]
GO:0001817	regulation of cytokine production	5.52e-07	2.73e-05	NO	1.55	19966	649	2357	119	[H2-T23 - histocompatibility 2, t region locus 23, Ptger4 - prostaglandin e receptor 4 (subtype ep4), Errfi1 - erbb receptor feedback inhibitor 1, Per1 - period circadian clock 1, Ptgs2 - prostaglandin-endoperoxide synthase 2, Prkd2 - protein kinase d2, Unc93b1 - unc-93 homolog b1 (c. elegans), Ddx58 - dead (asp-glu-ala-asp) box polypeptide 58, Postn - periostin, osteoblast specific factor, Hspb1 - heat shock protein 1, App - amyloid beta (a4) precursor protein, Fbln1 - fibulin 1, Axl - axl receptor tyrosine kinase, H2-M3 - histocompatibility 2, m region locus 3, Pde4b - phosphodiesterase 4b, camp specific, Klf2 - kruppel-like factor 2 (lung), F2r - coagulation factor ii (thrombin) receptor, Zfp36 - zinc finger protein 36, Gata6 - gata binding protein 6, Gata4 - gata binding protein 4, Mapk3 - mitogen-activated protein kinase 3, Gba - glucosidase, beta, acid, Zfpm1 - zinc finger protein, multitype 1, Zfp580 - zinc finger protein 580, Lsm14a - lsm14 homolog a (scd6, s. cerevisiae), Ddit3 - dna-damage inducible transcript 3, Tlr5 - toll-like receptor 5, Stat1 - signal transducer and activator of transcription 1, Adcy7 - adenylate cyclase 7, Furin - furin (paired basic amino acid cleaving enzyme), Adam8 - a disintegrin and metallopeptidase domain 8, Il1rl1 - interleukin 1 receptor-like 1, Isg15 - isg15 ubiquitin-like modifier, Cd276 - cd276 antigen, Dlk1 - delta-like 1 homolog (drosophila), Zc3h12a - zinc finger ccch type containing 12a, Ssc5d - scavenger receptor cysteine rich domain containing (5 domains), Ankrd42 - ankyrin repeat domain 42, Lum - lumican, Atf4 - activating transcription factor 4, Adra2a - adrenergic receptor, alpha 2a, Ereg - epiregulin, C1qtnf3 - c1q and tumor necrosis factor related protein 3, Cyba - cytochrome b-245, alpha polypeptide, Hfe - hemochromatosis, B2m - beta-2 microglobulin, Vimp - vcp-interacting membrane protein, Ly96 - lymphocyte antigen 96, Nlrx1 - nlr family member x1, Serpine1 - serine (or cysteine) peptidase inhibitor, clade e, member 1, Clu - clusterin, Igf1 - insulin-like growth factor 1, Appl2 - adaptor protein, phosphotyrosine interaction, ph domain and leucine zipper containing 2, Runx1 - runt related transcription factor 1, Sulf1 - sulfatase 1, Jak3 - janus kinase 3, Lrrc32 - leucine rich repeat containing 32, Hgf - hepatocyte growth factor, Sphk1 - sphingosine kinase 1, F11r - f11 receptor, Fn1 - fibronectin 1, Nfatc4 - nuclear factor of activated t cells, cytoplasmic, calcineurin dependent 4, Il1r1 - interleukin 1 receptor, type i, Cmklr1 - chemokine-like receptor 1, Crlf2 - cytokine receptor-like factor 2, Rara - retinoic acid receptor, alpha, Agtr2 - angiotensin ii receptor, type 2, Wnt11 - wingless-related mmtv integration site 11, Sars - seryl-aminoacyl-trna synthetase, Hk1 - hexokinase 1, Nmi - n-myc (and stat) interactor, Elf1 - e74-like factor 1, Wnt5a - wingless-related mmtv integration site 5a, Tnfrsf14 - tumor necrosis factor receptor superfamily, member 14 (herpesvirus entry mediator), Il1rl2 - interleukin 1 receptor-like 2, Gpnmb - glycoprotein (transmembrane) nmb, Xbp1 - x-box binding protein 1, Ccl2 - chemokine (c-c motif) ligand 2, Adam33 - a disintegrin and metallopeptidase domain 33, Gpsm3 - g-protein signalling modulator 3 (ags3-like, c. elegans), Lrp1 - low density lipoprotein receptor-related protein 1, Hmox1 - heme oxygenase (decycling) 1, Atg9a - autophagy related 9a, Anxa1 - annexin a1, Flot1 - flotillin 1, Lpl - lipoprotein lipase, Twist2 - twist basic helix-loop-helix transcription factor 2, Rel - reticuloendotheliosis oncogene, Cd47 - cd47 antigen (rh-related antigen, integrin-associated signal transducer), Cd14 - cd14 antigen, Anxa4 - annexin a4, Fgfr1 - fibroblast growth factor receptor 1, Arhgef2 - rho/rac guanine nucleotide exchange factor (gef) 2, Tril - tlr4 interactor with leucine-rich repeats, Tgfb3 - transforming growth factor, beta 3, Tgfb2 - transforming growth factor, beta 2, Nod1 - nucleotide-binding oligomerization domain containing 1, Tgfb1 - transforming growth factor, beta 1, Hdac7 - histone deacetylase 7, Trpm4 - transient receptor potential cation channel, subfamily m, member 4, Selk - selenoprotein k, Cx3cl1 - chemokine (c-x3-c motif) ligand 1, S1pr3 - sphingosine-1-phosphate receptor 3, Tnfsf15 - tumor necrosis factor (ligand) superfamily, member 15, Irf7 - interferon regulatory factor 7, C3 - complement component 3, Ndrg2 - n-myc downstream regulated gene 2, Lgals9 - lectin, galactose binding, soluble 9, Mertk - c-mer proto-oncogene tyrosine kinase, Tspo - translocator protein, Sema7a - sema domain, immunoglobulin domain (ig), and gpi membrane anchor, (semaphorin) 7a, Snai2 - snail homolog 2 (drosophila), Thbs1 - thrombospondin 1, Cdh3 - cadherin 3, Gsdmd - gasdermin d, Egr1 - early growth response 1, Il4ra - interleukin 4 receptor, alpha, Il27ra - interleukin 27 receptor, alpha, Il6 - interleukin 6]
GO:0048705	skeletal system morphogenesis	5.9e-07	2.91e-05	NO	2.32	19966	135	2357	37	[Fam101b - family with sequence similarity 101, member b, Shox2 - short stature homeobox 2, Hyal1 - hyaluronoglucosaminidase 1, Hoxb8 - homeobox b8, Sik3 - sik family kinase 3, Hoxb6 - homeobox b6, Pcgf2 - polycomb group ring finger 2, Mmp14 - matrix metallopeptidase 14 (membrane-inserted), Hoxb5 - homeobox b5, Bmp4 - bone morphogenetic protein 4, Mdfi - myod family inhibitor, Idua - iduronidase, alpha-l-, Hoxc9 - homeobox c9, Hoxc8 - homeobox c8, Tbx15 - t-box 15, Prrx1 - paired related homeobox 1, Hoxc4 - homeobox c4, Col11a1 - collagen, type xi, alpha 1, Prrx2 - paired related homeobox 2, Hoxd8 - homeobox d8, Csrnp1 - cysteine-serine-rich nuclear protein 1, Gsc - goosecoid homeobox, Foxc2 - forkhead box c2, Pdgfra - platelet derived growth factor receptor, alpha polypeptide, Six2 - sine oculis-related homeobox 2, Pdgfrb - platelet derived growth factor receptor, beta polypeptide, Osr2 - odd-skipped related 2, Osr1 - odd-skipped related 1 (drosophila), Gas1 - growth arrest specific 1, Tgfbr2 - transforming growth factor, beta receptor ii, Twist2 - twist basic helix-loop-helix transcription factor 2, Col1a1 - collagen, type i, alpha 1, Fmn1 - formin 1, Alx4 - aristaless-like homeobox 4, Runx2 - runt related transcription factor 2, Wnt9a - wingless-type mmtv integration site 9a, Rab33b - rab33b, member of ras oncogene family]
GO:0007610	behavior	5.99e-07	2.94e-05	NO	1.55	19966	650	2357	119	[Arc - activity regulated cytoskeletal-associated protein, Penk - preproenkephalin, Ptgs1 - prostaglandin-endoperoxide synthase 1, Ptgs2 - prostaglandin-endoperoxide synthase 2, Nlgn2 - neuroligin 2, Arf4 - adp-ribosylation factor 4, Fer - ferris, Csnk1e - casein kinase 1, epsilon, Slc1a3 - solute carrier family 1 (glial high affinity glutamate transporter), member 3, Apoe - apolipoprotein e, Kras - v-ki-ras2 kirsten rat sarcoma viral oncogene homolog, App - amyloid beta (a4) precursor protein, Cyp7b1 - cytochrome p450, family 7, subfamily b, polypeptide 1, Htr1b - 5-hydroxytryptamine (serotonin) receptor 1b, Chrnb1 - cholinergic receptor, nicotinic, beta polypeptide 1 (muscle), Naglu - alpha-n-acetylglucosaminidase (sanfilippo disease iiib), Aldh1a3 - aldehyde dehydrogenase family 1, subfamily a3, Htr2a - 5-hydroxytryptamine (serotonin) receptor 2a, Map1a - microtubule-associated protein 1 a, Npy1r - neuropeptide y receptor y1, P2rx3 - purinergic receptor p2x, ligand-gated ion channel, 3, Olfm2 - olfactomedin 2, Cacna1c - calcium channel, voltage-dependent, l type, alpha 1c subunit, Psap - prosaposin, Npw - neuropeptide w, Gpr157 - g protein-coupled receptor 157, Npc1 - niemann pick type c1, Phf21a - phd finger protein 21a, Synpo - synaptopodin, Klk8 - kallikrein related-peptidase 8, Itga5 - integrin alpha 5 (fibronectin receptor alpha), Meis2 - meis homeobox 2, Adam22 - a disintegrin and metallopeptidase domain 22, Itga3 - integrin alpha 3, Itga8 - integrin alpha 8, Kcnip3 - kv channel interacting protein 3, calsenilin, Cstb - cystatin b, Srf - serum response factor, Adh1 - alcohol dehydrogenase 1 (class i), Cck - cholecystokinin, Cnp - 2',3'-cyclic nucleotide 3' phosphodiesterase, Dlg4 - discs, large homolog 4 (drosophila), Ndrg4 - n-myc downstream regulated gene 4, Gcnt4 - glucosaminyl (n-acetyl) transferase 4, core 2 (beta-1,6-n-acetylglucosaminyltransferase), Cntfr - ciliary neurotrophic factor receptor, Ptprz1 - protein tyrosine phosphatase, receptor type z, polypeptide 1, Ift20 - intraflagellar transport 20, Idua - iduronidase, alpha-l-, Pmp22 - peripheral myelin protein 22, Sgk1 - serum/glucocorticoid regulated kinase 1, Adra1b - adrenergic receptor, alpha 1b, Cyp11a1 - cytochrome p450, family 11, subfamily a, polypeptide 1, Ngf - nerve growth factor, Adrb1 - adrenergic receptor, beta 1, Hexa - hexosaminidase a, Gpr176 - g protein-coupled receptor 176, Hexb - hexosaminidase b, Mir23a - microrna 23a, Cic - capicua homolog (drosophila), Ctns - cystinosis, nephropathic, Ptn - pleiotrophin, Igf1 - insulin-like growth factor 1, Igf2 - insulin-like growth factor 2, Dnm1 - dynamin 1, Pja2 - praja 2, ring-h2 motif containing, Runx1 - runt related transcription factor 1, Mmp17 - matrix metallopeptidase 17, En1 - engrailed 1, Nfatc4 - nuclear factor of activated t cells, cytoplasmic, calcineurin dependent 4, Agtr2 - angiotensin ii receptor, type 2, Serpine2 - serine (or cysteine) peptidase inhibitor, clade e, member 2, Srpx2 - sushi-repeat-containing protein, x-linked 2, Jun - jun oncogene, Kcnab1 - potassium voltage-gated channel, shaker-related subfamily, beta member 1, P2rx4 - purinergic receptor p2x, ligand-gated ion channel 4, Tac1 - tachykinin 1, Ephb2 - eph receptor b2, Itgb1 - integrin beta 1 (fibronectin receptor beta), Cend1 - cell cycle exit and neuronal differentiation 1, Epm2a - epilepsy, progressive myoclonic epilepsy, type 2 gene alpha, Gng8 - guanine nucleotide binding protein (g protein), gamma 8, Bdnf - brain derived neurotrophic factor, Grin2d - glutamate receptor, ionotropic, nmda2d (epsilon 4), Gnao1 - guanine nucleotide binding protein, alpha o, Grn - granulin, Brinp1 - bone morphogenic protein/retinoic acid inducible neural specific 1, B4galt2 - udp-gal:betaglcnac beta 1,4- galactosyltransferase, polypeptide 2, Glrb - glycine receptor, beta subunit, Syngap1 - synaptic ras gtpase activating protein 1 homolog (rat), Crtc1 - creb regulated transcription coactivator 1, Plk2 - polo-like kinase 2, Snca - synuclein, alpha, Apba1 - amyloid beta (a4) precursor protein binding, family a, member 1, Sncg - synuclein, gamma, Avpr1a - arginine vasopressin receptor 1a, Hoxb8 - homeobox b8, Npas4 - neuronal pas domain protein 4, Serpinf1 - serine (or cysteine) peptidase inhibitor, clade f, member 1, Cxcl12 - chemokine (c-x-c motif) ligand 12, Aoc3 - amine oxidase, copper containing 3, Mdk - midkine, Zfp385a - zinc finger protein 385a, Deaf1 - deformed epidermal autoregulatory factor 1 (drosophila), Lrrn4 - leucine rich repeat neuronal 4, Tspo - translocator protein, Ldlr - low density lipoprotein receptor, Meis1 - meis homeobox 1, Sepp1 - selenoprotein p, plasma, 1, Nr4a2 - nuclear receptor subfamily 4, group a, member 2, Tpgs1 - tubulin polyglutamylase complex subunit 1, Brsk1 - br serine/threonine kinase 1, Cdk5 - cyclin-dependent kinase 5, Efnb3 - ephrin b3, Adm2 - adrenomedullin 2, Nptx2 - neuronal pentraxin 2, Thbs1 - thrombospondin 1, Thbs4 - thrombospondin 4, Egr1 - early growth response 1, Egr2 - early growth response 2]
GO:0050896	response to stimulus	6.35e-07	3.11e-05	NO	1.16	19966	5171	2357	709	[Uba7 - ubiquitin-like modifier activating enzyme 7, H2-T23 - histocompatibility 2, t region locus 23, Ptger4 - prostaglandin e receptor 4 (subtype ep4), Ptgfr - prostaglandin f receptor, Errfi1 - erbb receptor feedback inhibitor 1, Fntb - farnesyltransferase, caax box, beta, Ptgir - prostaglandin i receptor (ip), Ptgis - prostaglandin i2 (prostacyclin) synthase, Mr1 - major histocompatibility complex, class i-related, Ptgs1 - prostaglandin-endoperoxide synthase 1, Ptgs2 - prostaglandin-endoperoxide synthase 2, Fam20a - family with sequence similarity 20, member a, Atg10 - autophagy related 10, H2-T22 - histocompatibility 2, t region locus 22, Hmgcs1 - 3-hydroxy-3-methylglutaryl-coenzyme a synthase 1, Dapk3 - death-associated protein kinase 3, Stx4a - syntaxin 4a (placental), Ppp2r2a - protein phosphatase 2 (formerly 2a), regulatory subunit b (pr 52), alpha isoform, Adamts5 - a disintegrin-like and metallopeptidase (reprolysin type) with thrombospondin type 1 motif, 5 (aggrecanase-2), Pcsk9 - proprotein convertase subtilisin/kexin type 9, H2-Q4 - histocompatibility 2, q region locus 4, Stxbp1 - syntaxin binding protein 1, Dag1 - dystroglycan 1, Creb3l2 - camp responsive element binding protein 3-like 2, Dab2 - disabled 2, mitogen-responsive phosphoprotein, H2-M3 - histocompatibility 2, m region locus 3, Stx1a - syntaxin 1a (brain), Cxcl14 - chemokine (c-x-c motif) ligand 14, Bhlhe40 - basic helix-loop-helix family, member e40, H2-DMa - histocompatibility 2, class ii, locus dma, Acp2 - acid phosphatase 2, lysosomal, Zyx - zyxin, Kdelr1 - kdel (lys-asp-glu-leu) endoplasmic reticulum protein retention receptor 1, Piezo2 - piezo-type mechanosensitive ion channel component 2, Chrnb1 - cholinergic receptor, nicotinic, beta polypeptide 1 (muscle), Aldh1a3 - aldehyde dehydrogenase family 1, subfamily a3, Cygb - cytoglobin, Zfp36 - zinc finger protein 36, P2rx3 - purinergic receptor p2x, ligand-gated ion channel, 3, Dnajb2 - dnaj (hsp40) homolog, subfamily b, member 2, Psap - prosaposin, Actn3 - actinin alpha 3, Matn2 - matrilin 2, Tsc22d2 - tsc22 domain family, member 2, Stc2 - stanniocalcin 2, Acvr2a - activin receptor iia, Sirt4 - sirtuin 4, Has2 - hyaluronan synthase 2, Ddit3 - dna-damage inducible transcript 3, Gadd45a - growth arrest and dna-damage-inducible 45 alpha, Acvrl1 - activin a receptor, type ii-like 1, Stat2 - signal transducer and activator of transcription 2, Cotl1 - coactosin-like 1 (dictyostelium), Stat1 - signal transducer and activator of transcription 1, Zbtb7b - zinc finger and btb domain containing 7b, Ctsc - cathepsin c, Gorasp2 - golgi reassembly stacking protein 2, Adcy7 - adenylate cyclase 7, Trim21 - tripartite motif-containing 21, Cst3 - cystatin c, Pawr - prkc, apoptosis, wt1, regulator, Rab1 - rab1, member ras oncogene family, Adam8 - a disintegrin and metallopeptidase domain 8, Adam9 - a disintegrin and metallopeptidase domain 9 (meltrin gamma), Prr7 - proline rich 7 (synaptic), Srf - serum response factor, Srebf2 - sterol regulatory element binding factor 2, Adh1 - alcohol dehydrogenase 1 (class i), Hax1 - hcls1 associated x-1, Uba5 - ubiquitin-like modifier activating enzyme 5, Vasn - vasorin, Sqle - squalene epoxidase, Ctsh - cathepsin h, Isg20 - interferon-stimulated protein, Ssc5d - scavenger receptor cysteine rich domain containing (5 domains), Adm - adrenomedullin, Mir196a-1 - microrna 196a-1, Ctss - cathepsin s, Pon3 - paraoxonase 3, Plscr3 - phospholipid scramblase 3, Gstm7 - glutathione s-transferase, mu 7, Adra2a - adrenergic receptor, alpha 2a, Mir27a - microrna 27a, Adra1b - adrenergic receptor, alpha 1b, Cyp11a1 - cytochrome p450, family 11, subfamily a, polypeptide 1, Map1lc3a - microtubule-associated protein 1 light chain 3 alpha, Zfp651 - zinc finger protein 651, Cyba - cytochrome b-245, alpha polypeptide, Syvn1 - synovial apoptosis inhibitor 1, synoviolin, Pycr1 - pyrroline-5-carboxylate reductase 1, Hfe - hemochromatosis, Erlec1 - endoplasmic reticulum lectin 1, Ptprn - protein tyrosine phosphatase, receptor type, n, Adrb1 - adrenergic receptor, beta 1, Mir23a - microrna 23a, Ly96 - lymphocyte antigen 96, Ptpn12 - protein tyrosine phosphatase, non-receptor type 12, Nlrx1 - nlr family member x1, Hes1 - hairy and enhancer of split 1 (drosophila), Lyst - lysosomal trafficking regulator, Spp1 - secreted phosphoprotein 1, As3mt - arsenic (+3 oxidation state) methyltransferase, Bves - blood vessel epicardial substance, Dusp1 - dual specificity phosphatase 1, Pdgfd - platelet-derived growth factor, d polypeptide, Wfs1 - wolfram syndrome 1 homolog (human), Rarg - retinoic acid receptor, gamma, Slc25a23 - solute carrier family 25 (mitochondrial carrier; phosphate carrier), member 23, Grb2 - growth factor receptor bound protein 2, Tmem129 - transmembrane protein 129, Rara - retinoic acid receptor, alpha, Crlf2 - cytokine receptor-like factor 2, Agtr2 - angiotensin ii receptor, type 2, Wnt11 - wingless-related mmtv integration site 11, Aes - amino-terminal enhancer of split, Ly6a - lymphocyte antigen 6 complex, locus a, Lipa - lysosomal acid lipase a, Aldh1a2 - aldehyde dehydrogenase family 1, subfamily a2, Lif - leukemia inhibitory factor, Vkorc1 - vitamin k epoxide reductase complex, subunit 1, Wnt4 - wingless-related mmtv integration site 4, Rftn2 - raftlin family member 2, Zfp703 - zinc finger protein 703, Wnt5a - wingless-related mmtv integration site 5a, Rab13 - rab13, member ras oncogene family, Alcam - activated leukocyte cell adhesion molecule, Shisa5 - shisa homolog 5 (xenopus laevis), Wt1 - wilms tumor 1 homolog, Gpx3 - glutathione peroxidase 3, Xbp1 - x-box binding protein 1, Ppp1r14a - protein phosphatase 1, regulatory (inhibitor) subunit 14a, Hspa5 - heat shock protein 5, Pdia3 - protein disulfide isomerase associated 3, Lst1 - leukocyte specific transcript 1, Cxcl1 - chemokine (c-x-c motif) ligand 1, Alox5ap - arachidonate 5-lipoxygenase activating protein, Lsp1 - lymphocyte specific 1, Rraga - ras-related gtp binding a, Vldlr - very low density lipoprotein receptor, Metrnl - meteorin, glial cell differentiation regulator-like, Trpv2 - transient receptor potential cation channel, subfamily v, member 2, Lrp1 - low density lipoprotein receptor-related protein 1, Fam162a - family with sequence similarity 162, member a, Tesc - tescalcin, Anxa1 - annexin a1, Lpl - lipoprotein lipase, Wbp2 - ww domain binding protein 2, Loxl3 - lysyl oxidase-like 3, Lox - lysyl oxidase, Rab23 - rab23, member ras oncogene family, Grin2d - glutamate receptor, ionotropic, nmda2d (epsilon 4), Angptl4 - angiopoietin-like 4, Grn - granulin, Gramd1b - gram domain containing 1b, B4galt2 - udp-gal:betaglcnac beta 1,4- galactosyltransferase, polypeptide 2, Suox - sulfite oxidase, Arhgef2 - rho/rac guanine nucleotide exchange factor (gef) 2, Anxa11 - annexin a11, Tril - tlr4 interactor with leucine-rich repeats, Parp3 - poly (adp-ribose) polymerase family, member 3, Guca1a - guanylate cyclase activator 1a (retina), Npas4 - neuronal pas domain protein 4, Pcgf2 - polycomb group ring finger 2, Plscr4 - phospholipid scramblase 4, Pmaip1 - phorbol-12-myristate-13-acetate-induced protein 1, Slc17a5 - solute carrier family 17 (anion/sugar transporter), member 5, Rnase4 - ribonuclease, rnase a family 4, Fuca2 - fucosidase, alpha-l- 2, plasma, Aff3 - af4/fmr2 family, member 3, Aoc3 - amine oxidase, copper containing 3, Parp10 - poly (adp-ribose) polymerase family, member 10, H2-Ab1 - histocompatibility 2, class ii antigen a, beta 1, Lgals9 - lectin, galactose binding, soluble 9, Mir22hg - mir22 host gene (non-protein coding), Ldlr - low density lipoprotein receptor, H2-K1 - histocompatibility 2, k1, k region, Morn4 - morn repeat containing 4, Fam65a - family with sequence similarity 65, member a, Dnaja4 - dnaj (hsp40) homolog, subfamily a, member 4, Aplp1 - amyloid beta (a4) precursor-like protein 1, Pid1 - phosphotyrosine interaction domain containing 1, Birc3 - baculoviral iap repeat-containing 3, Slc2a1 - solute carrier family 2 (facilitated glucose transporter), member 1, Atn1 - atrophin 1, Nr1h2 - nuclear receptor subfamily 1, group h, member 2, Mgarp - mitochondria localized glutamic acid rich protein, Ulk1 - unc-51 like kinase 1, Slc1a3 - solute carrier family 1 (glial high affinity glutamate transporter), member 3, Rhoa - ras homolog gene family, member a, Apoe - apolipoprotein e, Ddb2 - damage specific dna binding protein 2, Slc9a1 - solute carrier family 9 (sodium/hydrogen exchanger), member 1, Hspa1b - heat shock protein 1b, Hspb1 - heat shock protein 1, Rtp4 - receptor transporter protein 4, Prkcd - protein kinase c, delta, Dpep1 - dipeptidase 1 (renal), App - amyloid beta (a4) precursor protein, Fus - fused in sarcoma, Pkd2l2 - polycystic kidney disease 2-like 2, Ucp2 - uncoupling protein 2 (mitochondrial, proton carrier), Pkd2 - polycystic kidney disease 2, Hnrnph1 - heterogeneous nuclear ribonucleoprotein h1, Slc2a4 - solute carrier family 2 (facilitated glucose transporter), member 4, Htr1b - 5-hydroxytryptamine (serotonin) receptor 1b, Cdk9 - cyclin-dependent kinase 9 (cdc2-related kinase), Lefty1 - left right determination factor 1, Ube2b - ubiquitin-conjugating enzyme e2b, Hmcn1 - hemicentin 1, Arsb - arylsulfatase b, Htr2a - 5-hydroxytryptamine (serotonin) receptor 2a, Mtss1l - metastasis suppressor 1-like, Arsa - arylsulfatase a, Fis1 - fission 1 (mitochondrial outer membrane) homolog (yeast), Asah1 - n-acylsphingosine amidohydrolase 1, Sipa1 - signal-induced proliferation associated gene 1, Tifa - traf-interacting protein with forkhead-associated domain, Pik3cd - phosphatidylinositol 3-kinase catalytic delta polypeptide, Rhob - ras homolog gene family, member b, Syt13 - synaptotagmin xiii, Gatsl2 - gats protein-like 2, Pck2 - phosphoenolpyruvate carboxykinase 2 (mitochondrial), Tlr5 - toll-like receptor 5, Arntl - aryl hydrocarbon receptor nuclear translocator-like, Trib1 - tribbles homolog 1 (drosophila), Derl1 - der1-like domain family, member 1, Synpo - synaptopodin, Klk8 - kallikrein related-peptidase 8, Fam46a - family with sequence similarity 46, member a, Atp1b1 - atpase, na+/k+ transporting, beta 1 polypeptide, Vegfc - vascular endothelial growth factor c, Meis2 - meis homeobox 2, Vegfb - vascular endothelial growth factor b, Mill2 - mhc i like leukocyte 2, Vegfa - vascular endothelial growth factor a, Mus81 - mus81 endonuclease homolog (yeast), Mia3 - melanoma inhibitory activity 3, Hyal1 - hyaluronoglucosaminidase 1, Atf3 - activating transcription factor 3, Ifit1 - interferon-induced protein with tetratricopeptide repeats 1, Isg15 - isg15 ubiquitin-like modifier, Dlg4 - discs, large homolog 4 (drosophila), Ifi203 - interferon activated gene 203, Ndrg4 - n-myc downstream regulated gene 4, Ifi204 - interferon activated gene 204, Irgm1 - immunity-related gtpase family m member 1, Ier3 - immediate early response 3, Ier5 - immediate early response 5, Idua - iduronidase, alpha-l-, Ier2 - immediate early response 2, Vamp2 - vesicle-associated membrane protein 2, Insig2 - insulin induced gene 2, Atf4 - activating transcription factor 4, Pmp22 - peripheral myelin protein 22, Sgk1 - serum/glucocorticoid regulated kinase 1, Ifngr1 - interferon gamma receptor 1, Srsf5 - serine/arginine-rich splicing factor 5, Cited2 - cbp/p300-interacting transactivator, with glu/asp-rich carboxy-terminal domain, 2, B2m - beta-2 microglobulin, Pla2r1 - phospholipase a2 receptor 1, Usf2 - upstream transcription factor 2, Plau - plasminogen activator, urokinase, Atp6v0d1 - atpase, h+ transporting, lysosomal v0 subunit d1, Igfbp5 - insulin-like growth factor binding protein 5, Msn - moesin, Lamtor2 - late endosomal/lysosomal adaptor, mapk and mtor activator 2, Ctns - cystinosis, nephropathic, Serpine1 - serine (or cysteine) peptidase inhibitor, clade e, member 1, Plat - plasminogen activator, tissue, Susd2 - sushi domain containing 2, Igf1 - insulin-like growth factor 1, Pld1 - phospholipase d1, Pld2 - phospholipase d2, Igf2 - insulin-like growth factor 2, Pja2 - praja 2, ring-h2 motif containing, Lsm5 - lsm5 homolog, u6 small nuclear rna associated (s. cerevisiae), Ifngr2 - interferon gamma receptor 2, Ankrd1 - ankyrin repeat domain 1 (cardiac muscle), Plcd1 - phospholipase c, delta 1, Siglecg - sialic acid binding ig-like lectin g, Ppard - peroxisome proliferator activator receptor delta, Sphk1 - sphingosine kinase 1, Hgf - hepatocyte growth factor, Atp6ap1 - atpase, h+ transporting, lysosomal accessory protein 1, Mknk1 - map kinase-interacting serine/threonine kinase 1, Sparc - secreted acidic cysteine rich glycoprotein, Hic1 - hypermethylated in cancer 1, Irgm2 - immunity-related gtpase family m member 2, Serpinb9b - serine (or cysteine) peptidase inhibitor, clade b, member 9b, Serpine2 - serine (or cysteine) peptidase inhibitor, clade e, member 2, Hk1 - hexokinase 1, Serpinb6a - serine (or cysteine) peptidase inhibitor, clade b, member 6a, Elk1 - elk1, member of ets oncogene family, Palm3 - paralemmin 3, Olfr78 - olfactory receptor 78, Serpina3m - serine (or cysteine) peptidase inhibitor, clade a, member 3m, Serpina3n - serine (or cysteine) peptidase inhibitor, clade a, member 3n, Serpina3g - serine (or cysteine) peptidase inhibitor, clade a, member 3g, Mmp14 - matrix metallopeptidase 14 (membrane-inserted), Arhgef19 - rho guanine nucleotide exchange factor (gef) 19, Mmp13 - matrix metallopeptidase 13, Taok3 - tao kinase 3, Serpinb9 - serine (or cysteine) peptidase inhibitor, clade b, member 9, Aacs - acetoacetyl-coa synthetase, Sod3 - superoxide dismutase 3, extracellular, Polb - polymerase (dna directed), beta, Chst2 - carbohydrate sulfotransferase 2, Hmga2 - high mobility group at-hook 2, Ephx2 - epoxide hydrolase 2, cytoplasmic, Atg9a - autophagy related 9a, Stx2 - syntaxin 2, Hmox1 - heme oxygenase (decycling) 1, Mmp9 - matrix metallopeptidase 9, Nr4a1 - nuclear receptor subfamily 4, group a, member 1, Bdnf - brain derived neurotrophic factor, Tnnt2 - troponin t2, cardiac, Sox4 - sry-box containing gene 4, Rnf5 - ring finger protein 5, Bcl2l2 - bcl2-like 2, Gas2l1 - growth arrest-specific 2 like 1, Epha3 - eph receptor a3, Sox9 - sry-box containing gene 9, Rhoq - ras homolog gene family, member q, Zfp36l2 - zinc finger protein 36, c3h type-like 2, Rspo3 - r-spondin 3 homolog (xenopus laevis), Herpud2 - herpud family member 2, Zfp36l1 - zinc finger protein 36, c3h type-like 1, Ednrb - endothelin receptor type b, Alpk1 - alpha-kinase 1, Ednra - endothelin receptor type a, Kat6b - k(lysine) acetyltransferase 6b, Snca - synuclein, alpha, Dap - death-associated protein, Bnip3 - bcl2/adenovirus e1b interacting protein 3, Rasa4 - ras p21 protein activator 4, Slc3a2 - solute carrier family 3 (activators of dibasic and neutral amino acid transport), member 2, Avpr1a - arginine vasopressin receptor 1a, Flrt3 - fibronectin leucine rich transmembrane protein 3, Lamtor1 - late endosomal/lysosomal adaptor, mapk and mtor activator 1, Ecm1 - extracellular matrix protein 1, Selk - selenoprotein k, Bmp4 - bone morphogenetic protein 4, Nfkbiz - nuclear factor of kappa light polypeptide gene enhancer in b cells inhibitor, zeta, S1pr3 - sphingosine-1-phosphate receptor 3, Polm - polymerase (dna directed), mu, Irf7 - interferon regulatory factor 7, Mdk - midkine, C3 - complement component 3, Olr1 - oxidized low density lipoprotein (lectin-like) receptor 1, Rps6ka3 - ribosomal protein s6 kinase polypeptide 3, Slfn2 - schlafen 2, Deaf1 - deformed epidermal autoregulatory factor 1 (drosophila), C1qc - complement component 1, q subcomponent, c chain, C2 - complement component 2 (within h-2s), Serping1 - serine (or cysteine) peptidase inhibitor, clade g, member 1, Hpgd - hydroxyprostaglandin dehydrogenase 15 (nad), C1qa - complement component 1, q subcomponent, alpha polypeptide, Snai2 - snail homolog 2 (drosophila), Eif4ebp1 - eukaryotic translation initiation factor 4e binding protein 1, Prkg2 - protein kinase, cgmp-dependent, type ii, Smpd1 - sphingomyelin phosphodiesterase 1, acid lysosomal, Cspg4 - chondroitin sulfate proteoglycan 4, Nrep - neuronal regeneration related protein, Prmt2 - protein arginine n-methyltransferase 2, Mest - mesoderm specific transcript, Gpx8 - glutathione peroxidase 8 (putative), Egr1 - early growth response 1, Rapgef3 - rap guanine nucleotide exchange factor (gef) 3, Egr3 - early growth response 3, Egr2 - early growth response 2, Calr - calreticulin, Phf1 - phd finger protein 1, Capg - capping protein (actin filament), gelsolin-like, Unc93b1 - unc-93 homolog b1 (c. elegans), Nfat5 - nuclear factor of activated t cells 5, Map1lc3b - microtubule-associated protein 1 light chain 3 beta, Gpx4 - glutathione peroxidase 4, Ankzf1 - ankyrin repeat and zinc finger domain containing 1, Nrp1 - neuropilin 1, Fbln1 - fibulin 1, Calcrl - calcitonin receptor-like, Ubqln2 - ubiquilin 2, Lamtor4 - late endosomal/lysosomal adaptor, mapk and mtor activator 4, F2r - coagulation factor ii (thrombin) receptor, Tec - tec protein tyrosine kinase, Cacna1g - calcium channel, voltage-dependent, t type, alpha 1g subunit, Pdgfc - platelet-derived growth factor, c polypeptide, Cacna1c - calcium channel, voltage-dependent, l type, alpha 1c subunit, Tead1 - tea domain family member 1, Npc1 - niemann pick type c1, Pxk - px domain containing serine/threonine kinase, Stx8 - syntaxin 8, Gbp3 - guanylate binding protein 3, Pbp2 - phosphatidylethanolamine binding protein 2, Atg13 - autophagy related 13, Cck - cholecystokinin, Rerg - ras-like, estrogen-regulated, growth-inhibitor, Tbxa2r - thromboxane a2 receptor, Evl - ena-vasodilator stimulated phosphoprotein, Ift20 - intraflagellar transport 20, Ccnd3 - cyclin d3, Rps19 - ribosomal protein s19, Trim62 - tripartite motif-containing 62, Car6 - carbonic anhydrase 6, Parp4 - poly (adp-ribose) polymerase family, member 4, Erp44 - endoplasmic reticulum protein 44, Zfand6 - zinc finger, an1-type domain 6, Mfap4 - microfibrillar-associated protein 4, Ercc1 - excision repair cross-complementing rodent repair deficiency, complementation group 1, Irf2 - interferon regulatory factor 2, Casp12 - caspase 12, Sepn1 - selenoprotein n, 1, Casp6 - caspase 6, Vimp - vcp-interacting membrane protein, Inhba - inhibin beta-a, Nfil3 - nuclear factor, interleukin 3, regulated, Mylip - myosin regulatory light chain interacting protein, Adamts4 - a disintegrin-like and metallopeptidase (reprolysin type) with thrombospondin type 1 motif, 4, Lpin3 - lipin 3, Cav1 - caveolin 1, caveolae protein, Fads1 - fatty acid desaturase 1, Runx2 - runt related transcription factor 2, Ptprv - protein tyrosine phosphatase, receptor type, v, Runx1 - runt related transcription factor 1, Fam3a - family with sequence similarity 3, member a, Tbkbp1 - tbk1 binding protein 1, Scd2 - stearoyl-coenzyme a desaturase 2, Acot2 - acyl-coa thioesterase 2, Dysf - dysferlin, Fn1 - fibronectin 1, Loxl2 - lysyl oxidase-like 2, Atp6v1g1 - atpase, h+ transporting, lysosomal v1 subunit g1, Fos - fbj osteosarcoma oncogene, Asic3 - acid-sensing (proton-gated) ion channel 3, Nfe2l1 - nuclear factor, erythroid derived 2,-like 1, Insig1 - insulin induced gene 1, Folr1 - folate receptor 1 (adult), Nfatc4 - nuclear factor of activated t cells, cytoplasmic, calcineurin dependent 4, Il1r1 - interleukin 1 receptor, type i, Neurl1a - neuralized homolog 1a (drosophila), Srpx - sushi-repeat-containing protein, Fosb - fbj osteosarcoma oncogene b, Car5b - carbonic anhydrase 5b, mitochondrial, Entpd2 - ectonucleoside triphosphate diphosphohydrolase 2, Ramp1 - receptor (calcitonin) activity modifying protein 1, Cd38 - cd38 antigen, Igtp - interferon gamma induced gtpase, Timp1 - tissue inhibitor of metalloproteinase 1, Tnfrsf14 - tumor necrosis factor receptor superfamily, member 14 (herpesvirus entry mediator), Timp2 - tissue inhibitor of metalloproteinase 2, Tinagl1 - tubulointerstitial nephritis antigen-like 1, Egln3 - egl nine homolog 3 (c. elegans), Il1rl2 - interleukin 1 receptor-like 2, Serinc3 - serine incorporator 3, Timp3 - tissue inhibitor of metalloproteinase 3, Egln1 - egl nine homolog 1 (c. elegans), Il10rb - interleukin 10 receptor, beta, Fbxo2 - f-box protein 2, Parp14 - poly (adp-ribose) polymerase family, member 14, Cd63 - cd63 antigen, Tnfrsf11a - tumor necrosis factor receptor superfamily, member 11a, Ccl2 - chemokine (c-c motif) ligand 2, Ccl17 - chemokine (c-c motif) ligand 17, Acot11 - acyl-coa thioesterase 11, Foxc2 - forkhead box c2, Micall1 - microtubule associated monooxygenase, calponin and lim domain containing -like 1, Fibin - fin bud initiation factor homolog (zebrafish), Scx - scleraxis, Ccnk - cyclin k, Zfyve1 - zinc finger, fyve domain containing 1, Heyl - hairy/enhancer-of-split related with yrpw motif-like, Tmem67 - transmembrane protein 67, Hspb2 - heat shock protein 2, Flot1 - flotillin 1, Mylk - myosin, light polypeptide kinase, Flt1 - fms-like tyrosine kinase 1, Wdtc1 - wd and tetratricopeptide repeats 1, Tnc - tenascin c, Tnnc1 - troponin c, cardiac/slow skeletal, Irf5 - interferon regulatory factor 5, Scn1b - sodium channel, voltage-gated, type i, beta, Cd14 - cd14 antigen, Col16a1 - collagen, type xvi, alpha 1, Tcirg1 - t cell, immune regulator 1, atpase, h+ transporting, lysosomal v0 protein a3, Myog - myogenin, Mir24-2 - microrna 24-2, Fgf7 - fibroblast growth factor 7, Sec31a - sec31 homolog a (s. cerevisiae), Crtc1 - creb regulated transcription coactivator 1, Tgfb3 - transforming growth factor, beta 3, Ficd - fic domain containing, Cdkn2b - cyclin-dependent kinase inhibitor 2b (p15, inhibits cdk4), Tgfb2 - transforming growth factor, beta 2, Sfrp2 - secreted frizzled-related protein 2, Nrk - nik related kinase, Tgfb1i1 - transforming growth factor beta 1 induced transcript 1, Alkbh2 - alkb, alkylation repair homolog 2 (e. coli), Nod1 - nucleotide-binding oligomerization domain containing 1, Tgfb1 - transforming growth factor, beta 1, Myo1c - myosin ic, Fbxo32 - f-box protein 32, Hdac7 - histone deacetylase 7, Morf4l1 - mortality factor 4 like 1, Cxcl2 - chemokine (c-x-c motif) ligand 2, Rcn3 - reticulocalbin 3, ef-hand calcium binding domain, Fhl2 - four and a half lim domains 2, Cx3cl1 - chemokine (c-x3-c motif) ligand 1, Cxcl12 - chemokine (c-x-c motif) ligand 12, Fkbp1b - fk506 binding protein 1b, Fkbp1a - fk506 binding protein 1a, Ccl7 - chemokine (c-c motif) ligand 7, Mustn1 - musculoskeletal, embryonic nuclear protein 1, Higd1a - hig1 domain family, member 1a, Plac8 - placenta-specific 8, Il6st - interleukin 6 signal transducer, Pla2g7 - phospholipase a2, group vii (platelet-activating factor acetylhydrolase, plasma), Nupr1 - nuclear protein transcription regulator 1, Nr1d1 - nuclear receptor subfamily 1, group d, member 1, Ppp1r15a - protein phosphatase 1, regulatory (inhibitor) subunit 15a, Stoml1 - stomatin-like 1, Bmf - bcl2 modifying factor, Fcgrt - fc receptor, igg, alpha chain transporter, Sema6a - sema domain, transmembrane domain (tm), and cytoplasmic domain, (semaphorin) 6a, Dbn1 - drebrin 1, Sema7a - sema domain, immunoglobulin domain (ig), and gpi membrane anchor, (semaphorin) 7a, Sepp1 - selenoprotein p, plasma, 1, Sepw1 - selenoprotein w, muscle 1, Fgf10 - fibroblast growth factor 10, Brsk1 - br serine/threonine kinase 1, Cdk5 - cyclin-dependent kinase 5, Tgfbr2 - transforming growth factor, beta receptor ii, Sema5a - sema domain, seven thrombospondin repeats (type 1 and type 1-like), transmembrane domain (tm) and short cytoplasmic domain, (semaphorin) 5a, Sema5b - sema domain, seven thrombospondin repeats (type 1 and type 1-like), transmembrane domain (tm) and short cytoplasmic domain, (semaphorin) 5b, Thbs1 - thrombospondin 1, Msrb1 - methionine sulfoxide reductase b1, Dnajb9 - dnaj (hsp40) homolog, subfamily b, member 9, Cuta - cuta divalent cation tolerance homolog (e. coli), Srr - serine racemase, Gsdmd - gasdermin d, Thbs4 - thrombospondin 4, Ucn2 - urocortin 2, Il4ra - interleukin 4 receptor, alpha, Il27ra - interleukin 27 receptor, alpha, Il6 - interleukin 6, Gbp7 - guanylate binding protein 7, Penk - preproenkephalin, Map2k1 - mitogen-activated protein kinase kinase 1, Cldn1 - claudin 1, Gdi1 - guanosine diphosphate (gdp) dissociation inhibitor 1, Per1 - period circadian clock 1, Ero1l - ero1-like (s. cerevisiae), Ifi202b - interferon activated gene 202b, Prkd2 - protein kinase d2, Mir3072 - microrna 3072, Rspo2 - r-spondin 2 homolog (xenopus laevis), Cfp - complement factor properdin, Ddx58 - dead (asp-glu-ala-asp) box polypeptide 58, Mnda - myeloid cell nuclear differentiation antigen, Pfkl - phosphofructokinase, liver, b-type, Postn - periostin, osteoblast specific factor, Chac1 - chac, cation transport regulator 1, Clcn6 - chloride channel 6, Mapk8ip3 - mitogen-activated protein kinase 8 interacting protein 3, Socs3 - suppressor of cytokine signaling 3, Kras - v-ki-ras2 kirsten rat sarcoma viral oncogene homolog, Pgf - placental growth factor, Axl - axl receptor tyrosine kinase, Nox4 - nadph oxidase 4, Coro1a - coronin, actin binding protein 1a, Whrn - whirlin, Ildr2 - immunoglobulin-like domain containing receptor 2, Pde6d - phosphodiesterase 6d, cgmp-specific, rod, delta, Syap1 - synapse associated protein 1, Pde4b - phosphodiesterase 4b, camp specific, Creb3l1 - camp responsive element binding protein 3-like 1, Pde4a - phosphodiesterase 4a, camp specific, Tfr2 - transferrin receptor 2, Klf2 - kruppel-like factor 2 (lung), Mapk6 - mitogen-activated protein kinase 6, Rspo1 - r-spondin homolog (xenopus laevis), Gata6 - gata binding protein 6, Pdgfra - platelet derived growth factor receptor, alpha polypeptide, Cirbp - cold inducible rna binding protein, Gata4 - gata binding protein 4, Trim12a - tripartite motif-containing 12a, Mapk3 - mitogen-activated protein kinase 3, Gbp2 - guanylate binding protein 2, Gbp2b - guanylate binding protein 2b, Gba - glucosidase, beta, acid, Pdgfrb - platelet derived growth factor receptor, beta polypeptide, Sirt6 - sirtuin 6, Pdk2 - pyruvate dehydrogenase kinase, isoenzyme 2, Kdm6b - kdm1 lysine (k)-specific demethylase 6b, Arpc2 - actin related protein 2/3 complex, subunit 2, Zfp580 - zinc finger protein 580, Lsm14a - lsm14 homolog a (scd6, s. cerevisiae), Pea15a - phosphoprotein enriched in astrocytes 15a, Map3k12 - mitogen-activated protein kinase kinase kinase 12, Fbxo6 - f-box protein 6, Ncoa6 - nuclear receptor coactivator 6, Gap43 - growth associated protein 43, Gabarap - gamma-aminobutyric acid receptor associated protein, Ikbke - inhibitor of kappab kinase epsilon, Col3a1 - collagen, type iii, alpha 1, Col4a2 - collagen, type iv, alpha 2, Arhgdia - rho gdp dissociation inhibitor (gdi) alpha, Pcolce - procollagen c-endopeptidase enhancer protein, Kcnip3 - kv channel interacting protein 3, calsenilin, Cnn2 - calponin 2, Cnp - 2',3'-cyclic nucleotide 3' phosphodiesterase, Dusp18 - dual specificity phosphatase 18, Zc3h12a - zinc finger ccch type containing 12a, Rnf19b - ring finger protein 19b, Col11a1 - collagen, type xi, alpha 1, Tmbim6 - transmembrane bax inhibitor motif containing 6, Hist3h2a - histone cluster 3, h2a, Pappa - pregnancy-associated plasma protein a, Hspa1a - heat shock protein 1a, Plk3 - polo-like kinase 3, Adamts9 - a disintegrin-like and metallopeptidase (reprolysin type) with thrombospondin type 1 motif, 9, Fzd1 - frizzled homolog 1 (drosophila), Slc27a4 - solute carrier family 27 (fatty acid transporter), member 4, Clu - clusterin, Pcbp2 - poly(rc) binding protein 2, Krt8 - keratin 8, Appl2 - adaptor protein, phosphotyrosine interaction, ph domain and leucine zipper containing 2, Wipi1 - wd repeat domain, phosphoinositide interacting 1, Pag1 - phosphoprotein associated with glycosphingolipid microdomains 1, Zbtb18 - zinc finger and btb domain containing 18, Mapk12 - mitogen-activated protein kinase 12, Crip1 - cysteine-rich protein 1 (intestinal), Jak3 - janus kinase 3, Gpc3 - glypican 3, Jag1 - jagged 1, Mapk7 - mitogen-activated protein kinase 7, Lpar1 - lysophosphatidic acid receptor 1, Cmklr1 - chemokine-like receptor 1, Creb3 - camp responsive element binding protein 3, Sirt2 - sirtuin 2, Trib3 - tribbles homolog 3 (drosophila), Gnrh1 - gonadotropin releasing hormone 1, Irak2 - interleukin-1 receptor-associated kinase 2, Jun - jun oncogene, P4hb - prolyl 4-hydroxylase, beta polypeptide, Raet1d - retinoic acid early transcript delta, Jund - jun proto-oncogene related gene d, Junb - jun-b oncogene, Chst1 - carbohydrate (keratan sulfate gal-6) sulfotransferase 1, Raet1e - retinoic acid early transcript 1e, Hspb7 - heat shock protein family, member 7 (cardiovascular), Nexn - nexilin, P2rx4 - purinergic receptor p2x, ligand-gated ion channel 4, Cpeb1 - cytoplasmic polyadenylation element binding protein 1, Tac1 - tachykinin 1, Itgb1 - integrin beta 1 (fibronectin receptor beta), Rap1b - ras related protein 1b, Rbp4 - retinol binding protein 4, plasma, Herpud1 - homocysteine-inducible, endoplasmic reticulum stress-inducible, ubiquitin-like domain member 1, Rbpms - rna binding protein gene with multiple splicing, Frs2 - fibroblast growth factor receptor substrate 2, Gng8 - guanine nucleotide binding protein (g protein), gamma 8, Itgb3 - integrin beta 3, Osr1 - odd-skipped related 1 (drosophila), Tap2 - transporter 2, atp-binding cassette, sub-family b (mdr/tap), Oasl2 - 2'-5' oligoadenylate synthetase-like 2, Col1a2 - collagen, type i, alpha 2, Pygl - liver glycogen phosphorylase, Selm - selenoprotein m, Col1a1 - collagen, type i, alpha 1, Tapbp - tap binding protein, Rel - reticuloendotheliosis oncogene, Cd47 - cd47 antigen (rh-related antigen, integrin-associated signal transducer), Ulk2 - unc-51 like kinase 2, Xaf1 - xiap associated factor 1, Gnao1 - guanine nucleotide binding protein, alpha o, Wnt16 - wingless-related mmtv integration site 16, Col6a1 - collagen, type vi, alpha 1, Col5a2 - collagen, type v, alpha 2, Brinp1 - bone morphogenic protein/retinoic acid inducible neural specific 1, Glrb - glycine receptor, beta subunit, Syngap1 - synaptic ras gtpase activating protein 1 homolog (rat), Rbms3 - rna binding motif, single stranded interacting protein, Sra1 - steroid receptor rna activator 1, Fam129a - family with sequence similarity 129, member a, Dusp10 - dual specificity phosphatase 10, Rnasel - ribonuclease l (2', 5'-oligoisoadenylate synthetase-dependent), Csf2ra - colony stimulating factor 2 receptor, alpha, low-affinity (granulocyte-macrophage), Trpm4 - transient receptor potential cation channel, subfamily m, member 4, Trip10 - thyroid hormone receptor interactor 10, Scamp3 - secretory carrier membrane protein 3, Gli2 - gli-kruppel family member gli2, Tnfsf15 - tumor necrosis factor (ligand) superfamily, member 15, Zfp385a - zinc finger protein 385a, Usp18 - ubiquitin specific peptidase 18, Gpx7 - glutathione peroxidase 7, Tsc22d3 - tsc22 domain family, member 3, Lrrn4 - leucine rich repeat neuronal 4, Kcnh2 - potassium voltage-gated channel, subfamily h (eag-related), member 2, Bag3 - bcl2-associated athanogene 3, Gramd1a - gram domain containing 1a, Zfand2a - zinc finger, an1-type domain 2a, Fndc1 - fibronectin type iii domain containing 1, Nr4a2 - nuclear receptor subfamily 4, group a, member 2, Tab2 - tgf-beta activated kinase 1/map3k7 binding protein 2, Kcnj8 - potassium inwardly-rectifying channel, subfamily j, member 8, Gfpt2 - glutamine fructose-6-phosphate transaminase 2, Alg2 - asparagine-linked glycosylation 2 (alph
GO:0008610	lipid biosynthetic process	6.72e-07	3.28e-05	NO	1.71	19966	406	2357	82	[Cers4 - ceramide synthase 4, Hsd17b7 - hydroxysteroid (17-beta) dehydrogenase 7, Ptplad2 - protein tyrosine phosphatase-like a domain containing 2, Ppard - peroxisome proliferator activator receptor delta, Scd2 - stearoyl-coenzyme a desaturase 2, Sphk1 - sphingosine kinase 1, Mvd - mevalonate (diphospho) decarboxylase, Cyp51 - cytochrome p450, family 51, Ptgis - prostaglandin i2 (prostacyclin) synthase, Thnsl2 - threonine synthase-like 2 (bacterial), Insig1 - insulin induced gene 1, Ptgs1 - prostaglandin-endoperoxide synthase 1, Ptgs2 - prostaglandin-endoperoxide synthase 2, Hsd17b1 - hydroxysteroid (17-beta) dehydrogenase 1, Decr2 - 2-4-dienoyl-coenzyme a reductase 2, peroxisomal, Hmgcs1 - 3-hydroxy-3-methylglutaryl-coenzyme a synthase 1, Aldh1a2 - aldehyde dehydrogenase family 1, subfamily a2, Apoe - apolipoprotein e, Ugcg - udp-glucose ceramide glucosyltransferase, Dhcr24 - 24-dehydrocholesterol reductase, Dgka - diacylglycerol kinase, alpha, Nsdhl - nad(p) dependent steroid dehydrogenase-like, Pigc - phosphatidylinositol glycan anchor biosynthesis, class c, Enho - energy homeostasis associated, Cyp7b1 - cytochrome p450, family 7, subfamily b, polypeptide 1, Pigp - phosphatidylinositol glycan anchor biosynthesis, class p, Acot11 - acyl-coa thioesterase 11, Tecr - trans-2,3-enoyl-coa reductase, Lss - lanosterol synthase, Aldh1a3 - aldehyde dehydrogenase family 1, subfamily a3, Acbd3 - acyl-coenzyme a binding domain containing 3, Fabp5 - fatty acid binding protein 5, epidermal, Asah1 - n-acylsphingosine amidohydrolase 1, Acsl3 - acyl-coa synthetase long-chain family member 3, Cyb5r1 - cytochrome b5 reductase 1, Cyb5r3 - cytochrome b5 reductase 3, Sc4mol - sterol-c4-methyl oxidase-like, Gba - glucosidase, beta, acid, Dgat1 - diacylglycerol o-acyltransferase 1, Pik3cd - phosphatidylinositol 3-kinase catalytic delta polypeptide, Ch25h - cholesterol 25-hydroxylase, Lpl - lipoprotein lipase, Elovl1 - elongation of very long chain fatty acids (fen1/elo2, sur4/elo3, yeast)-like 1, Hsd17b11 - hydroxysteroid (17-beta) dehydrogenase 11, Pigk - phosphatidylinositol glycan anchor biosynthesis, class k, Pip5k1a - phosphatidylinositol-4-phosphate 5-kinase, type 1 alpha, Tm7sf2 - transmembrane 7 superfamily member 2, Dhcr7 - 7-dehydrocholesterol reductase, Sc5d - sterol-c5-desaturase (fungal erg3, delta-5-desaturase) homolog (s. cerevisae), Chkb - choline kinase beta, Sh3yl1 - sh3 domain ysc-like 1, Sgms2 - sphingomyelin synthase 2, Fads2 - fatty acid desaturase 2, Fgf7 - fibroblast growth factor 7, St3gal2 - st3 beta-galactoside alpha-2,3-sialyltransferase 2, Sccpdh - saccharopine dehydrogenase (putative), Acss2 - acyl-coa synthetase short-chain family member 2, Pcyt2 - phosphate cytidylyltransferase 2, ethanolamine, Fads3 - fatty acid desaturase 3, Prkab2 - protein kinase, amp-activated, beta 2 non-catalytic subunit, Sqle - squalene epoxidase, St8sia2 - st8 alpha-n-acetyl-neuraminide alpha-2,8-sialyltransferase 2, Dhrs9 - dehydrogenase/reductase (sdr family) member 9, Insig2 - insulin induced gene 2, Fdft1 - farnesyl diphosphate farnesyl transferase 1, Cyp11a1 - cytochrome p450, family 11, subfamily a, polypeptide 1, Mogat2 - monoacylglycerol o-acyltransferase 2, Tspo - translocator protein, Cyb5r2 - cytochrome b5 reductase 2, Hexb - hexosaminidase b, Fdps - farnesyl diphosphate synthetase, Lclat1 - lysocardiolipin acyltransferase 1, Mvk - mevalonate kinase, Cacna1h - calcium channel, voltage-dependent, t type, alpha 1h subunit, Srd5a3 - steroid 5 alpha-reductase 3, Smpd1 - sphingomyelin phosphodiesterase 1, acid lysosomal, Pmvk - phosphomevalonate kinase, Lpin3 - lipin 3, Fads1 - fatty acid desaturase 1, Pld1 - phospholipase d1, Pld2 - phospholipase d2, Pbx1 - pre b cell leukemia homeobox 1]
GO:0031327	negative regulation of cellular biosynthetic process	7.16e-07	3.48e-05	NO	1.36	19966	1406	2357	225	[Calr - calreticulin, Errfi1 - erbb receptor feedback inhibitor 1, Ptgis - prostaglandin i2 (prostacyclin) synthase, Sarnp - sap domain containing ribonucleoprotein, Dapk3 - death-associated protein kinase 3, Mafk - v-maf musculoaponeurotic fibrosarcoma oncogene family, protein k (avian), Dab2 - disabled 2, mitogen-responsive phosphoprotein, Bhlhe40 - basic helix-loop-helix family, member e40, Zfp57 - zinc finger protein 57, Mbd3 - methyl-cpg binding domain protein 3, Zfp36 - zinc finger protein 36, Actn3 - actinin alpha 3, Notch3 - notch 3, Zfpm2 - zinc finger protein, multitype 2, Zfpm1 - zinc finger protein, multitype 1, Ddit3 - dna-damage inducible transcript 3, Acvrl1 - activin a receptor, type ii-like 1, Atp8b1 - atpase, class i, type 8b, member 1, Zbtb7b - zinc finger and btb domain containing 7b, Tcf7l1 - transcription factor 7 like 1 (t cell specific, hmg box), Pawr - prkc, apoptosis, wt1, regulator, Cbx4 - chromobox 4, Zfp628 - zinc finger protein 628, Srf - serum response factor, Srebf2 - sterol regulatory element binding factor 2, Dnajc17 - dnaj (hsp40) homolog, subfamily c, member 17, Cd276 - cd276 antigen, Map3k10 - mitogen-activated protein kinase kinase kinase 10, Grem1 - gremlin 1, Ccnd3 - cyclin d3, Tbx15 - t-box 15, Irx2 - iroquois related homeobox 2 (drosophila), Irx1 - iroquois related homeobox 1 (drosophila), Ereg - epiregulin, Foxp4 - forkhead box p4, Maf - avian musculoaponeurotic fibrosarcoma (v-maf) as42 oncogene homolog, Rcor2 - rest corepressor 2, Spop - speckle-type poz protein, Basp1 - brain abundant, membrane attached signal protein 1, Nfil3 - nuclear factor, interleukin 3, regulated, Hes1 - hairy and enhancer of split 1 (drosophila), Aebp1 - ae binding protein 1, Nfic - nuclear factor i/c, Hbegf - heparin-binding egf-like growth factor, Cav1 - caveolin 1, caveolae protein, Runx2 - runt related transcription factor 2, Runx1t1 - runt-related transcription factor 1; translocated to, 1 (cyclin d-related), Runx1 - runt related transcription factor 1, Dusp1 - dual specificity phosphatase 1, Fam3a - family with sequence similarity 3, member a, Wfs1 - wolfram syndrome 1 homolog (human), Rarg - retinoic acid receptor, gamma, Nfatc1 - nuclear factor of activated t cells, cytoplasmic, calcineurin dependent 1, Loxl2 - lysyl oxidase-like 2, Insig1 - insulin induced gene 1, Nfatc4 - nuclear factor of activated t cells, cytoplasmic, calcineurin dependent 4, Tle2 - transducin-like enhancer of split 2, homolog of drosophila e(spl), Rara - retinoic acid receptor, alpha, Wnt11 - wingless-related mmtv integration site 11, Aes - amino-terminal enhancer of split, Cd38 - cd38 antigen, Atf5 - activating transcription factor 5, Sars - seryl-aminoacyl-trna synthetase, Zfp703 - zinc finger protein 703, Wnt4 - wingless-related mmtv integration site 4, Wnt5a - wingless-related mmtv integration site 5a, Wt1 - wilms tumor 1 homolog, Xbp1 - x-box binding protein 1, Maged1 - melanoma antigen, family d, 1, Gsc - goosecoid homeobox, Vldlr - very low density lipoprotein receptor, Foxc2 - forkhead box c2, Scx - scleraxis, Foxs1 - forkhead box s1, Heyl - hairy/enhancer-of-split related with yrpw motif-like, Osr2 - odd-skipped related 2, Loxl3 - lysyl oxidase-like 3, Twist2 - twist basic helix-loop-helix transcription factor 2, Wdtc1 - wd and tetratricopeptide repeats 1, Nab2 - ngfi-a binding protein 2, Patl1 - protein associated with topoisomerase ii homolog 1 (yeast), Fgfr1 - fibroblast growth factor receptor 1, Myog - myogenin, Sfrp2 - secreted frizzled-related protein 2, Cdkn1c - cyclin-dependent kinase inhibitor 1c (p57), Tgfb1 - transforming growth factor, beta 1, Parp3 - poly (adp-ribose) polymerase family, member 3, Hdac7 - histone deacetylase 7, Morf4l1 - mortality factor 4 like 1, Fhl2 - four and a half lim domains 2, Pcgf2 - polycomb group ring finger 2, Zscan2 - zinc finger and scan domain containing 2, Nupr1 - nuclear protein transcription regulator 1, Nr1d1 - nuclear receptor subfamily 1, group d, member 1, Ppp1r15a - protein phosphatase 1, regulatory (inhibitor) subunit 15a, H1f0 - h1 histone family, member 0, Dnajb5 - dnaj (hsp40) homolog, subfamily b, member 5, Cdk5 - cyclin-dependent kinase 5, Mvk - mevalonate kinase, Ldb2 - lim domain binding 2, Tgif1 - tgfb-induced factor homeobox 1, Pid1 - phosphotyrosine interaction domain containing 1, Il6 - interleukin 6, Per1 - period circadian clock 1, Atn1 - atrophin 1, Nr1h2 - nuclear receptor subfamily 1, group h, member 2, Pitx2 - paired-like homeodomain transcription factor 2, Pitx1 - paired-like homeodomain transcription factor 1, Dact1 - dapper homolog 1, antagonist of beta-catenin (xenopus), Jdp2 - jun dimerization protein 2, Pcgf1 - polycomb group ring finger 1, Cc2d1a - coiled-coil and c2 domain containing 1a, Zfhx4 - zinc finger homeodomain 4, Creb3l1 - camp responsive element binding protein 3-like 1, Lefty1 - left right determination factor 1, Klf2 - kruppel-like factor 2 (lung), Ski - ski sarcoma viral oncogene homolog (avian), Gata6 - gata binding protein 6, Dnajb4 - dnaj (hsp40) homolog, subfamily b, member 4, Asah1 - n-acylsphingosine amidohydrolase 1, Whsc1l1 - wolf-hirschhorn syndrome candidate 1-like 1 (human), Six5 - sine oculis-related homeobox 5, Dkk3 - dickkopf homolog 3 (xenopus laevis), Six2 - sine oculis-related homeobox 2, Sirt6 - sirtuin 6, Arntl - aryl hydrocarbon receptor nuclear translocator-like, Phf21a - phd finger protein 21a, Peg3 - paternally expressed 3, Vegfa - vascular endothelial growth factor a, Vdr - vitamin d receptor, Shox2 - short stature homeobox 2, Kcnip3 - kv channel interacting protein 3, calsenilin, Atf3 - activating transcription factor 3, Ppp1r13l - protein phosphatase 1, regulatory (inhibitor) subunit 13 like, Ier3 - immediate early response 3, Zc3h12a - zinc finger ccch type containing 12a, Insig2 - insulin induced gene 2, Irf2bpl - interferon regulatory factor 2 binding protein-like, Prrx1 - paired related homeobox 1, Id4 - inhibitor of dna binding 4, Nrip2 - nuclear receptor interacting protein 2, Tmbim6 - transmembrane bax inhibitor motif containing 6, Pkig - protein kinase inhibitor, gamma, Lmcd1 - lim and cysteine-rich domains 1, Ifi27 - interferon, alpha-inducible protein 27, C1qtnf3 - c1q and tumor necrosis factor related protein 3, Cited2 - cbp/p300-interacting transactivator, with glu/asp-rich carboxy-terminal domain, 2, Plk3 - polo-like kinase 3, Fzd1 - frizzled homolog 1 (drosophila), Cic - capicua homolog (drosophila), Igfbp5 - insulin-like growth factor binding protein 5, Ctns - cystinosis, nephropathic, Glis1 - glis family zinc finger 1, Prickle1 - prickle homolog 1 (drosophila), Igf2 - insulin-like growth factor 2, Sorbs3 - sorbin and sh3 domain containing 3, Zbtb18 - zinc finger and btb domain containing 18, Ankrd1 - ankyrin repeat domain 1 (cardiac muscle), Ppard - peroxisome proliferator activator receptor delta, Jak3 - janus kinase 3, Hcfc2 - host cell factor c2, Atf7 - activating transcription factor 7, En1 - engrailed 1, Mitf - microphthalmia-associated transcription factor, Hic1 - hypermethylated in cancer 1, Pou3f3 - pou domain, class 3, transcription factor 3, Dusp5 - dual specificity phosphatase 5, Sirt2 - sirtuin 2, Trib3 - tribbles homolog 3 (drosophila), Nmi - n-myc (and stat) interactor, Ormdl3 - orm1-like 3 (s. cerevisiae), Jun - jun oncogene, Jund - jun proto-oncogene related gene d, Junb - jun-b oncogene, Bach2 - btb and cnc homology 2, Cpeb1 - cytoplasmic polyadenylation element binding protein 1, Samd4b - sterile alpha motif domain containing 4b, Mnt - max binding protein, Hmga2 - high mobility group at-hook 2, Eid2b - ep300 interacting inhibitor of differentiation 2b, Fam220a - family with sequence similarity 220, member a, Osr1 - odd-skipped related 1 (drosophila), Sp2 - sp2 transcription factor, Rel - reticuloendotheliosis oncogene, Sox9 - sry-box containing gene 9, Scmh1 - sex comb on midleg homolog 1, Itm2b - integral membrane protein 2b, Itm2a - integral membrane protein 2a, Zfp36l2 - zinc finger protein 36, c3h type-like 2, Zfp36l1 - zinc finger protein 36, c3h type-like 1, Ednrb - endothelin receptor type b, Mdfic - myod family inhibitor domain containing, Snai1 - snail homolog 1 (drosophila), Kat6b - k(lysine) acetyltransferase 6b, Pbxip1 - pre b cell leukemia transcription factor interacting protein 1, Zfp358 - zinc finger protein 358, Dap - death-associated protein, Taf7 - taf7 rna polymerase ii, tata box binding protein (tbp)-associated factor, Hoxb8 - homeobox b8, Bmp4 - bone morphogenetic protein 4, Pias3 - protein inhibitor of activated stat 3, Gli2 - gli-kruppel family member gli2, Gatad2b - gata zinc finger domain containing 2b, Mdfi - myod family inhibitor, Trim66 - tripartite motif-containing 66, Hoxc8 - homeobox c8, Hoxd8 - homeobox d8, Vax2 - ventral anterior homeobox containing gene 2, Bhlhe41 - basic helix-loop-helix family, member e41, Deaf1 - deformed epidermal autoregulatory factor 1 (drosophila), Tsc22d3 - tsc22 domain family, member 3, Bag3 - bcl2-associated athanogene 3, Tspo - translocator protein, Snai2 - snail homolog 2 (drosophila), Nr4a2 - nuclear receptor subfamily 4, group a, member 2, Smarcc2 - swi/snf related, matrix associated, actin dependent regulator of chromatin, subfamily c, member 2, Eif4ebp1 - eukaryotic translation initiation factor 4e binding protein 1, Zeb2 - zinc finger e-box binding homeobox 2, Tspyl2 - tspy-like 2, Hr - hairless, Prkg1 - protein kinase, cgmp-dependent, type i, Kcnk2 - potassium channel, subfamily k, member 2, Prmt2 - protein arginine n-methyltransferase 2, Ncor2 - nuclear receptor co-repressor 2, Egr1 - early growth response 1]
GO:0030178	negative regulation of Wnt signaling pathway	7.35e-07	3.57e-05	NO	2.25	19966	147	2357	39	[Siah2 - seven in absentia 2, Gpc3 - glypican 3, Tmem64 - transmembrane protein 64, Rbms3 - rna binding motif, single stranded interacting protein, Hic1 - hypermethylated in cancer 1, Nfatc4 - nuclear factor of activated t cells, cytoplasmic, calcineurin dependent 4, Tle2 - transducin-like enhancer of split 2, homolog of drosophila e(spl), Sfrp2 - secreted frizzled-related protein 2, Wnt11 - wingless-related mmtv integration site 11, Dact1 - dapper homolog 1, antagonist of beta-catenin (xenopus), Csnk1e - casein kinase 1, epsilon, Aes - amino-terminal enhancer of split, Apoe - apolipoprotein e, Wnt5a - wingless-related mmtv integration site 5a, Grem1 - gremlin 1, Mdfi - myod family inhibitor, Dab2 - disabled 2, mitogen-responsive phosphoprotein, Tle6 - transducin-like enhancer of split 6, homolog of drosophila e(spl), Nphp4 - nephronophthisis 4 (juvenile) homolog (human), Frzb - frizzled-related protein, Tax1bp3 - tax1 (human t cell leukemia virus type i) binding protein 3, Gsc - goosecoid homeobox, Dact3 - dapper homolog 3, antagonist of beta-catenin (xenopus), Sfrp4 - secreted frizzled-related protein 4, Snai2 - snail homolog 2 (drosophila), Dkk2 - dickkopf homolog 2 (xenopus laevis), Hmga2 - high mobility group at-hook 2, Dkk3 - dickkopf homolog 3 (xenopus laevis), Nphp3 - nephronophthisis 3 (adolescent), Lrp1 - low density lipoprotein receptor-related protein 1, Fzd1 - frizzled homolog 1 (drosophila), Nkd1 - naked cuticle 1 homolog (drosophila), Bicc1 - bicaudal c homolog 1 (drosophila), Ctnnd1 - catenin (cadherin associated protein), delta 1, Ddit3 - dna-damage inducible transcript 3, Cav1 - caveolin 1, caveolae protein, Prickle1 - prickle homolog 1 (drosophila), Egr1 - early growth response 1, Sox9 - sry-box containing gene 9]
GO:0045599	negative regulation of fat cell differentiation	7.48e-07	3.62e-05	NO	3.26	19966	52	2357	20	[Zfp36l2 - zinc finger protein 36, c3h type-like 2, Jag1 - jagged 1, Insig1 - insulin induced gene 1, Vegfa - vascular endothelial growth factor a, Tgfb1i1 - transforming growth factor beta 1 induced transcript 1, Tgfb1 - transforming growth factor, beta 1, Sirt2 - sirtuin 2, Trib3 - tribbles homolog 3 (drosophila), Jdp2 - jun dimerization protein 2, Dlk1 - delta-like 1 homolog (drosophila), Wnt5a - wingless-related mmtv integration site 5a, Zfpm2 - zinc finger protein, multitype 2, Zfpm1 - zinc finger protein, multitype 1, Mmp11 - matrix metallopeptidase 11, Ddit3 - dna-damage inducible transcript 3, Ncor2 - nuclear receptor co-repressor 2, Nucb2 - nucleobindin 2, Runx1t1 - runt-related transcription factor 1; translocated to, 1 (cyclin d-related), Arntl - aryl hydrocarbon receptor nuclear translocator-like, Id4 - inhibitor of dna binding 4]
GO:0071310	cellular response to organic substance	7.55e-07	3.64e-05	NO	1.34	19966	1547	2357	244	[Ptger4 - prostaglandin e receptor 4 (subtype ep4), Ptgfr - prostaglandin f receptor, Capg - capping protein (actin filament), gelsolin-like, Nfat5 - nuclear factor of activated t cells 5, Dapk3 - death-associated protein kinase 3, Stx4a - syntaxin 4a (placental), Pcsk9 - proprotein convertase subtilisin/kexin type 9, Nrp1 - neuropilin 1, Stxbp1 - syntaxin binding protein 1, Dab2 - disabled 2, mitogen-responsive phosphoprotein, Calcrl - calcitonin receptor-like, Lamtor4 - late endosomal/lysosomal adaptor, mapk and mtor activator 4, Zyx - zyxin, P2rx3 - purinergic receptor p2x, ligand-gated ion channel, 3, Zfp36 - zinc finger protein 36, Pdgfc - platelet-derived growth factor, c polypeptide, Psap - prosaposin, Tead1 - tea domain family member 1, Acvr2a - activin receptor iia, Has2 - hyaluronan synthase 2, Acvrl1 - activin a receptor, type ii-like 1, Npc1 - niemann pick type c1, Stat1 - signal transducer and activator of transcription 1, Stx8 - syntaxin 8, Adcy7 - adenylate cyclase 7, Gbp3 - guanylate binding protein 3, Adam9 - a disintegrin and metallopeptidase domain 9 (meltrin gamma), Tbxa2r - thromboxane a2 receptor, Evl - ena-vasodilator stimulated phosphoprotein, Hax1 - hcls1 associated x-1, Mir196a-1 - microrna 196a-1, Gstm7 - glutathione s-transferase, mu 7, Plscr3 - phospholipid scramblase 3, Adra2a - adrenergic receptor, alpha 2a, Mir27a - microrna 27a, Cyp11a1 - cytochrome p450, family 11, subfamily a, polypeptide 1, Zfand6 - zinc finger, an1-type domain 6, Cyba - cytochrome b-245, alpha polypeptide, Sepn1 - selenoprotein n, 1, Casp6 - caspase 6, Vimp - vcp-interacting membrane protein, Mir23a - microrna 23a, Ly96 - lymphocyte antigen 96, Nfil3 - nuclear factor, interleukin 3, regulated, Ptpn12 - protein tyrosine phosphatase, non-receptor type 12, Inhba - inhibin beta-a, Hes1 - hairy and enhancer of split 1 (drosophila), Lpin3 - lipin 3, Spp1 - secreted phosphoprotein 1, Cav1 - caveolin 1, caveolae protein, Runx2 - runt related transcription factor 2, Ptprv - protein tyrosine phosphatase, receptor type, v, Runx1 - runt related transcription factor 1, Dusp1 - dual specificity phosphatase 1, Pdgfd - platelet-derived growth factor, d polypeptide, Rarg - retinoic acid receptor, gamma, Fn1 - fibronectin 1, Nfe2l1 - nuclear factor, erythroid derived 2,-like 1, Insig1 - insulin induced gene 1, Folr1 - folate receptor 1 (adult), Nfatc4 - nuclear factor of activated t cells, cytoplasmic, calcineurin dependent 4, Neurl1a - neuralized homolog 1a (drosophila), Rara - retinoic acid receptor, alpha, Agtr2 - angiotensin ii receptor, type 2, Entpd2 - ectonucleoside triphosphate diphosphohydrolase 2, Ramp1 - receptor (calcitonin) activity modifying protein 1, Aldh1a2 - aldehyde dehydrogenase family 1, subfamily a2, Igtp - interferon gamma induced gtpase, Zfp703 - zinc finger protein 703, Rab13 - rab13, member ras oncogene family, Timp2 - tissue inhibitor of metalloproteinase 2, Egln3 - egl nine homolog 3 (c. elegans), Timp3 - tissue inhibitor of metalloproteinase 3, Wt1 - wilms tumor 1 homolog, Xbp1 - x-box binding protein 1, Ccl2 - chemokine (c-c motif) ligand 2, Ccl17 - chemokine (c-c motif) ligand 17, Hspa5 - heat shock protein 5, Pdia3 - protein disulfide isomerase associated 3, Cxcl1 - chemokine (c-x-c motif) ligand 1, Lsp1 - lymphocyte specific 1, Rraga - ras-related gtp binding a, Scx - scleraxis, Micall1 - microtubule associated monooxygenase, calponin and lim domain containing -like 1, Lrp1 - low density lipoprotein receptor-related protein 1, Heyl - hairy/enhancer-of-split related with yrpw motif-like, Tesc - tescalcin, Anxa1 - annexin a1, Flot1 - flotillin 1, Lpl - lipoprotein lipase, Flt1 - fms-like tyrosine kinase 1, Wdtc1 - wd and tetratricopeptide repeats 1, Lox - lysyl oxidase, Cd14 - cd14 antigen, Gramd1b - gram domain containing 1b, Col16a1 - collagen, type xvi, alpha 1, Tcirg1 - t cell, immune regulator 1, atpase, h+ transporting, lysosomal v0 protein a3, Myog - myogenin, Arhgef2 - rho/rac guanine nucleotide exchange factor (gef) 2, Mir24-2 - microrna 24-2, Tgfb3 - transforming growth factor, beta 3, Nod1 - nucleotide-binding oligomerization domain containing 1, Myo1c - myosin ic, Tgfb1 - transforming growth factor, beta 1, Fbxo32 - f-box protein 32, Cxcl2 - chemokine (c-x-c motif) ligand 2, Npas4 - neuronal pas domain protein 4, Plscr4 - phospholipid scramblase 4, Cx3cl1 - chemokine (c-x3-c motif) ligand 1, Cxcl12 - chemokine (c-x-c motif) ligand 12, Ccl7 - chemokine (c-c motif) ligand 7, H2-Ab1 - histocompatibility 2, class ii antigen a, beta 1, Nr1d1 - nuclear receptor subfamily 1, group d, member 1, Stoml1 - stomatin-like 1, Sema6a - sema domain, transmembrane domain (tm), and cytoplasmic domain, (semaphorin) 6a, Dbn1 - drebrin 1, Ldlr - low density lipoprotein receptor, Cdk5 - cyclin-dependent kinase 5, Fam65a - family with sequence similarity 65, member a, Aplp1 - amyloid beta (a4) precursor-like protein 1, Pid1 - phosphotyrosine interaction domain containing 1, Birc3 - baculoviral iap repeat-containing 3, Il6 - interleukin 6, Gbp7 - guanylate binding protein 7, Nr1h2 - nuclear receptor subfamily 1, group h, member 2, Ifi202b - interferon activated gene 202b, Mgarp - mitochondria localized glutamic acid rich protein, Prkd2 - protein kinase d2, Mir3072 - microrna 3072, Ddx58 - dead (asp-glu-ala-asp) box polypeptide 58, Mnda - myeloid cell nuclear differentiation antigen, Rhoa - ras homolog gene family, member a, Slc9a1 - solute carrier family 9 (sodium/hydrogen exchanger), member 1, Hspa1b - heat shock protein 1b, Hspb1 - heat shock protein 1, Socs3 - suppressor of cytokine signaling 3, Prkcd - protein kinase c, delta, App - amyloid beta (a4) precursor protein, Axl - axl receptor tyrosine kinase, Nox4 - nadph oxidase 4, Coro1a - coronin, actin binding protein 1a, Pkd2 - polycystic kidney disease 2, Hnrnph1 - heterogeneous nuclear ribonucleoprotein h1, Slc2a4 - solute carrier family 2 (facilitated glucose transporter), member 4, Htr1b - 5-hydroxytryptamine (serotonin) receptor 1b, Pde4b - phosphodiesterase 4b, camp specific, Syap1 - synapse associated protein 1, Cdk9 - cyclin-dependent kinase 9 (cdc2-related kinase), Mapk6 - mitogen-activated protein kinase 6, Mtss1l - metastasis suppressor 1-like, Pdgfra - platelet derived growth factor receptor, alpha polypeptide, Fis1 - fission 1 (mitochondrial outer membrane) homolog (yeast), Gata6 - gata binding protein 6, Asah1 - n-acylsphingosine amidohydrolase 1, Gata4 - gata binding protein 4, Mapk3 - mitogen-activated protein kinase 3, Gbp2 - guanylate binding protein 2, Gbp2b - guanylate binding protein 2b, Gba - glucosidase, beta, acid, Arpc2 - actin related protein 2/3 complex, subunit 2, Pck2 - phosphoenolpyruvate carboxykinase 2 (mitochondrial), Gatsl2 - gats protein-like 2, Derl1 - der1-like domain family, member 1, Vegfc - vascular endothelial growth factor c, Col3a1 - collagen, type iii, alpha 1, Vegfa - vascular endothelial growth factor a, Col4a2 - collagen, type iv, alpha 2, Pcolce - procollagen c-endopeptidase enhancer protein, Hyal1 - hyaluronoglucosaminidase 1, Ifit1 - interferon-induced protein with tetratricopeptide repeats 1, Ifi203 - interferon activated gene 203, Ifi204 - interferon activated gene 204, Irgm1 - immunity-related gtpase family m member 1, Zc3h12a - zinc finger ccch type containing 12a, Vamp2 - vesicle-associated membrane protein 2, Atf4 - activating transcription factor 4, Pmp22 - peripheral myelin protein 22, Sgk1 - serum/glucocorticoid regulated kinase 1, Tmbim6 - transmembrane bax inhibitor motif containing 6, Hspa1a - heat shock protein 1a, Msn - moesin, Igfbp5 - insulin-like growth factor binding protein 5, Lamtor2 - late endosomal/lysosomal adaptor, mapk and mtor activator 2, Serpine1 - serine (or cysteine) peptidase inhibitor, clade e, member 1, Igf1 - insulin-like growth factor 1, Appl2 - adaptor protein, phosphotyrosine interaction, ph domain and leucine zipper containing 2, Ankrd1 - ankyrin repeat domain 1 (cardiac muscle), Mapk12 - mitogen-activated protein kinase 12, Jak3 - janus kinase 3, Ppard - peroxisome proliferator activator receptor delta, Hgf - hepatocyte growth factor, Sparc - secreted acidic cysteine rich glycoprotein, Mapk7 - mitogen-activated protein kinase 7, Lpar1 - lysophosphatidic acid receptor 1, Irgm2 - immunity-related gtpase family m member 2, Trib3 - tribbles homolog 3 (drosophila), Sirt2 - sirtuin 2, Olfr78 - olfactory receptor 78, Elk1 - elk1, member of ets oncogene family, Jun - jun oncogene, P4hb - prolyl 4-hydroxylase, beta polypeptide, Jund - jun proto-oncogene related gene d, Junb - jun-b oncogene, P2rx4 - purinergic receptor p2x, ligand-gated ion channel 4, Cpeb1 - cytoplasmic polyadenylation element binding protein 1, Tac1 - tachykinin 1, Aacs - acetoacetyl-coa synthetase, Rap1b - ras related protein 1b, Frs2 - fibroblast growth factor receptor substrate 2, Itgb3 - integrin beta 3, Gng8 - guanine nucleotide binding protein (g protein), gamma 8, Osr1 - odd-skipped related 1 (drosophila), Nr4a1 - nuclear receptor subfamily 4, group a, member 1, Col1a2 - collagen, type i, alpha 2, Col1a1 - collagen, type i, alpha 1, Sox4 - sry-box containing gene 4, Cd47 - cd47 antigen (rh-related antigen, integrin-associated signal transducer), Gas2l1 - growth arrest-specific 2 like 1, Epha3 - eph receptor a3, Sox9 - sry-box containing gene 9, Col6a1 - collagen, type vi, alpha 1, Col5a2 - collagen, type v, alpha 2, Rhoq - ras homolog gene family, member q, Zfp36l2 - zinc finger protein 36, c3h type-like 2, Brinp1 - bone morphogenic protein/retinoic acid inducible neural specific 1, Zfp36l1 - zinc finger protein 36, c3h type-like 1, Kat6b - k(lysine) acetyltransferase 6b, Avpr1a - arginine vasopressin receptor 1a, Csf2ra - colony stimulating factor 2 receptor, alpha, low-affinity (granulocyte-macrophage), Trpm4 - transient receptor potential cation channel, subfamily m, member 4, Lamtor1 - late endosomal/lysosomal adaptor, mapk and mtor activator 1, Bmp4 - bone morphogenetic protein 4, Gli2 - gli-kruppel family member gli2, Bag3 - bcl2-associated athanogene 3, Gramd1a - gram domain containing 1a, Snai2 - snail homolog 2 (drosophila), Nr4a2 - nuclear receptor subfamily 4, group a, member 2, Eif4ebp1 - eukaryotic translation initiation factor 4e binding protein 1, Gfpt2 - glutamine fructose-6-phosphate transaminase 2, Egr1 - early growth response 1, Rapgef3 - rap guanine nucleotide exchange factor (gef) 3, Kcnmb1 - potassium large conductance calcium-activated channel, subfamily m, beta member 1, Egr3 - early growth response 3, Egr2 - early growth response 2]
GO:0007169	transmembrane receptor protein tyrosine kinase signaling pathway	7.88e-07	3.79e-05	YES	1.8	19966	325	2357	69	[Pdgfd - platelet-derived growth factor, d polypeptide, Sulf1 - sulfatase 1, Hgf - hepatocyte growth factor, Grb2 - growth factor receptor bound protein 2, Nfatc4 - nuclear factor of activated t cells, cytoplasmic, calcineurin dependent 4, Ddr2 - discoidin domain receptor family, member 2, Prkd2 - protein kinase d2, Slc9a6 - solute carrier family 9 (sodium/hydrogen exchanger), member 6, Arf4 - adp-ribosylation factor 4, Sirt2 - sirtuin 2, Dok4 - docking protein 4, Hspb1 - heat shock protein 1, Pgf - placental growth factor, Nrp1 - neuropilin 1, Axl - axl receptor tyrosine kinase, Enho - energy homeostasis associated, Xbp1 - x-box binding protein 1, Ephb2 - eph receptor b2, Ccl2 - chemokine (c-c motif) ligand 2, Ephb3 - eph receptor b3, Csrnp1 - cysteine-serine-rich nuclear protein 1, Angptl1 - angiopoietin-like 1, Foxc2 - forkhead box c2, Frs3 - fibroblast growth factor receptor substrate 3, Pdgfra - platelet derived growth factor receptor, alpha polypeptide, Frs2 - fibroblast growth factor receptor substrate 2, Fgf21 - fibroblast growth factor 21, Itgb3 - integrin beta 3, Pdgfc - platelet-derived growth factor, c polypeptide, Pdgfrb - platelet derived growth factor receptor, beta polypeptide, Pdk2 - pyruvate dehydrogenase kinase, isoenzyme 2, Bdnf - brain derived neurotrophic factor, Flt1 - fms-like tyrosine kinase 1, Col1a1 - collagen, type i, alpha 1, Lox - lysyl oxidase, Epha3 - eph receptor a3, Ddr1 - discoidin domain receptor family, member 1, Sox9 - sry-box containing gene 9, Rhoq - ras homolog gene family, member q, Fgfr1 - fibroblast growth factor receptor 1, Fgf7 - fibroblast growth factor 7, Vegfc - vascular endothelial growth factor c, Vegfb - vascular endothelial growth factor b, Vegfa - vascular endothelial growth factor a, Col4a2 - collagen, type iv, alpha 2, Efna2 - ephrin a2, Tgfb1 - transforming growth factor, beta 1, Myo1c - myosin ic, Col4a5 - collagen, type iv, alpha 5, Sh2d6 - sh2 domain containing 6, Flrt3 - fibronectin leucine rich transmembrane protein 3, Fat4 - fat tumor suppressor homolog 4 (drosophila), Ereg - epiregulin, Gigyf1 - grb10 interacting gyf protein 1, Mertk - c-mer proto-oncogene tyrosine kinase, Ngf - nerve growth factor, Eif4ebp1 - eukaryotic translation initiation factor 4e binding protein 1, Gfra1 - glial cell line derived neurotrophic factor family receptor alpha 1, Fgf10 - fibroblast growth factor 10, Efnb3 - ephrin b3, Cspg4 - chondroitin sulfate proteoglycan 4, Efnb2 - ephrin b2, Ndel1 - nuclear distribution gene e-like homolog 1 (a. nidulans), Hbegf - heparin-binding egf-like growth factor, Plat - plasminogen activator, tissue, Igf1 - insulin-like growth factor 1, Igf2 - insulin-like growth factor 2, Angpt2 - angiopoietin 2, Dok5 - docking protein 5]
GO:0048661	positive regulation of smooth muscle cell proliferation	8.28e-07	3.97e-05	NO	2.5	19966	105	2357	31	[Pdgfd - platelet-derived growth factor, d polypeptide, Wisp1 - wnt1 inducible signaling pathway protein 1, Ptgs2 - prostaglandin-endoperoxide synthase 2, Vegfa - vascular endothelial growth factor a, Rab5a - rab5a, member ras oncogene family, Foxj2 - forkhead box j2, Adamts1 - a disintegrin-like and metallopeptidase (reprolysin type) with thrombospondin type 1 motif, 1, Jun - jun oncogene, Cx3cl1 - chemokine (c-x3-c motif) ligand 1, Bmp4 - bone morphogenetic protein 4, Calcrl - calcitonin receptor-like, Htr1b - 5-hydroxytryptamine (serotonin) receptor 1b, Ereg - epiregulin, Cyba - cytochrome b-245, alpha polypeptide, Hpgd - hydroxyprostaglandin dehydrogenase 15 (nad), Mef2d - myocyte enhancer factor 2d, Frs2 - fibroblast growth factor receptor substrate 2, Itgb3 - integrin beta 3, Pdgfrb - platelet derived growth factor receptor, beta polypeptide, Mmp9 - matrix metallopeptidase 9, Hmox1 - heme oxygenase (decycling) 1, Igfbp5 - insulin-like growth factor binding protein 5, Notch3 - notch 3, Tgfbr2 - transforming growth factor, beta receptor ii, Gnai2 - guanine nucleotide binding protein (g protein), alpha inhibiting 2, Hbegf - heparin-binding egf-like growth factor, Thbs1 - thrombospondin 1, Igf1 - insulin-like growth factor 1, Egr1 - early growth response 1, Stat1 - signal transducer and activator of transcription 1, Il6 - interleukin 6]
GO:0016049	cell growth	8.51e-07	4.07e-05	NO	2.54	19966	100	2357	30	[Rarg - retinoic acid receptor, gamma, Slc9a6 - solute carrier family 9 (sodium/hydrogen exchanger), member 6, Ulk1 - unc-51 like kinase 1, Agtr2 - angiotensin ii receptor, type 2, Pdlim5 - pdz and lim domain 5, Vcl - vinculin, Postn - periostin, osteoblast specific factor, Flrt3 - fibronectin leucine rich transmembrane protein 3, Nrp1 - neuropilin 1, App - amyloid beta (a4) precursor protein, Itgb1 - integrin beta 1 (fibronectin receptor beta), Adra1b - adrenergic receptor, alpha 1b, Cdkl3 - cyclin-dependent kinase-like 3, Slit3 - slit homolog 3 (drosophila), Gata4 - gata binding protein 4, Sema7a - sema domain, immunoglobulin domain (ig), and gpi membrane anchor, (semaphorin) 7a, Zeb2 - zinc finger e-box binding homeobox 2, Sirt6 - sirtuin 6, Sema3f - sema domain, immunoglobulin domain (ig), short basic domain, secreted, (semaphorin) 3f, Bdnf - brain derived neurotrophic factor, Prkg1 - protein kinase, cgmp-dependent, type i, Tgfbr2 - transforming growth factor, beta receptor ii, Sema5a - sema domain, seven thrombospondin repeats (type 1 and type 1-like), transmembrane domain (tm) and short cytoplasmic domain, (semaphorin) 5a, Ndel1 - nuclear distribution gene e-like homolog 1 (a. nidulans), Sema5b - sema domain, seven thrombospondin repeats (type 1 and type 1-like), transmembrane domain (tm) and short cytoplasmic domain, (semaphorin) 5b, Prmt2 - protein arginine n-methyltransferase 2, Ulk2 - unc-51 like kinase 2, Sema3a - sema domain, immunoglobulin domain (ig), short basic domain, secreted, (semaphorin) 3a, Ddr1 - discoidin domain receptor family, member 1, Sox9 - sry-box containing gene 9]
GO:0003179	heart valve morphogenesis	9.15e-07	4.36e-05	NO	3.47	19966	44	2357	18	[Nfatc1 - nuclear factor of activated t cells, cytoplasmic, calcineurin dependent 1, Jag1 - jagged 1, Slit3 - slit homolog 3 (drosophila), Tgfb2 - transforming growth factor, beta 2, Scx - scleraxis, Gata4 - gata binding protein 4, Tgfb1 - transforming growth factor, beta 1, Adamts9 - a disintegrin-like and metallopeptidase (reprolysin type) with thrombospondin type 1 motif, 9, Heyl - hairy/enhancer-of-split related with yrpw motif-like, Zfpm2 - zinc finger protein, multitype 2, Tgfbr2 - transforming growth factor, beta receptor ii, Zfpm1 - zinc finger protein, multitype 1, Cyr61 - cysteine rich protein 61, Sox4 - sry-box containing gene 4, Bmp4 - bone morphogenetic protein 4, Sox9 - sry-box containing gene 9, Dchs1 - dachsous 1 (drosophila), Emilin1 - elastin microfibril interfacer 1]
GO:0031668	cellular response to extracellular stimulus	1.04e-06	4.94e-05	NO	2.03	19966	200	2357	48	[Gabarap - gamma-aminobutyric acid receptor associated protein, Slc2a1 - solute carrier family 2 (facilitated glucose transporter), member 1, Fos - fbj osteosarcoma oncogene, Folr1 - folate receptor 1 (adult), Cdkn2b - cyclin-dependent kinase inhibitor 2b (p15, inhibits cdk4), Dap - death-associated protein, Ulk1 - unc-51 like kinase 1, Sfrp2 - secreted frizzled-related protein 2, Aes - amino-terminal enhancer of split, Postn - periostin, osteoblast specific factor, Srf - serum response factor, Atf3 - activating transcription factor 3, Srebf2 - sterol regulatory element binding factor 2, Trpm4 - transient receptor potential cation channel, subfamily m, member 4, Wnt4 - wingless-related mmtv integration site 4, Map1lc3b - microtubule-associated protein 1 light chain 3 beta, Jun - jun oncogene, Pcsk9 - proprotein convertase subtilisin/kexin type 9, Axl - axl receptor tyrosine kinase, Zc3h12a - zinc finger ccch type containing 12a, Rnase4 - ribonuclease, rnase a family 4, P2rx4 - purinergic receptor p2x, ligand-gated ion channel 4, Higd1a - hig1 domain family, member 1a, Atf4 - activating transcription factor 4, Xbp1 - x-box binding protein 1, Hspa5 - heat shock protein 5, Pdia3 - protein disulfide isomerase associated 3, Map1lc3a - microtubule-associated protein 1 light chain 3 alpha, Rraga - ras-related gtp binding a, Bmf - bcl2 modifying factor, P2rx3 - purinergic receptor p2x, ligand-gated ion channel, 3, Mapk3 - mitogen-activated protein kinase 3, Sipa1 - signal-induced proliferation associated gene 1, Nr4a2 - nuclear receptor subfamily 4, group a, member 2, Zfyve1 - zinc finger, fyve domain containing 1, Mmp9 - matrix metallopeptidase 9, Gba - glucosidase, beta, acid, Usf2 - upstream transcription factor 2, Pdk2 - pyruvate dehydrogenase kinase, isoenzyme 2, Lpl - lipoprotein lipase, Fam65a - family with sequence similarity 65, member a, Gatsl2 - gats protein-like 2, Gas2l1 - growth arrest-specific 2 like 1, Fads1 - fatty acid desaturase 1, Angptl4 - angiopoietin-like 4, Gsdmd - gasdermin d, Wipi1 - wd repeat domain, phosphoinositide interacting 1, Ucn2 - urocortin 2]
GO:0060341	regulation of cellular localization	1.07e-06	5.08e-05	YES	1.44	19966	922	2357	157	[Arc - activity regulated cytoskeletal-associated protein, Ptger4 - prostaglandin e receptor 4 (subtype ep4), Map2k1 - mitogen-activated protein kinase kinase 1, Gdi1 - guanosine diphosphate (gdp) dissociation inhibitor 1, Ptgs2 - prostaglandin-endoperoxide synthase 2, Nlgn2 - neuroligin 2, Nucb1 - nucleobindin 1, Csnk1e - casein kinase 1, epsilon, Stx4a - syntaxin 4a (placental), Pcsk9 - proprotein convertase subtilisin/kexin type 9, Prkcd - protein kinase c, delta, Dag1 - dystroglycan 1, Stxbp1 - syntaxin binding protein 1, Dab2 - disabled 2, mitogen-responsive phosphoprotein, Coro1a - coronin, actin binding protein 1a, Stx1a - syntaxin 1a (brain), Ucp2 - uncoupling protein 2 (mitochondrial, proton carrier), Pkd2 - polycystic kidney disease 2, Slc2a4 - solute carrier family 2 (facilitated glucose transporter), member 4, Sh3tc2 - sh3 domain and tetratricopeptide repeats 2, Htr1b - 5-hydroxytryptamine (serotonin) receptor 1b, Arhgap1 - rho gtpase activating protein 1, Htr2a - 5-hydroxytryptamine (serotonin) receptor 2a, Tctex1d2 - tctex1 domain containing 2, Map1a - microtubule-associated protein 1 a, F2r - coagulation factor ii (thrombin) receptor, Dvl3 - dishevelled 3, dsh homolog (drosophila), Fis1 - fission 1 (mitochondrial outer membrane) homolog (yeast), Zfp36 - zinc finger protein 36, Mapk3 - mitogen-activated protein kinase 3, Acsl3 - acyl-coa synthetase long-chain family member 3, Clip3 - cap-gly domain containing linker protein 3, Gas1 - growth arrest specific 1, Arpc2 - actin related protein 2/3 complex, subunit 2, Sirt4 - sirtuin 4, Leprotl1 - leptin receptor overlapping transcript-like 1, Ehd2 - eh-domain containing 2, Yipf5 - yip1 domain family, member 5, Stx8 - syntaxin 8, Itga3 - integrin alpha 3, Sncaip - synuclein, alpha interacting protein (synphilin), Vegfa - vascular endothelial growth factor a, Rab21 - rab21, member ras oncogene family, Pls3 - plastin 3 (t-isoform), Ndrg4 - n-myc downstream regulated gene 4, Adcyap1r1 - adenylate cyclase activating polypeptide 1 receptor 1, Ier3 - immediate early response 3, Vamp2 - vesicle-associated membrane protein 2, Gpc6 - glypican 6, Zc3h12a - zinc finger ccch type containing 12a, Gstm7 - glutathione s-transferase, mu 7, Tmbim6 - transmembrane bax inhibitor motif containing 6, Adra2a - adrenergic receptor, alpha 2a, Camk1 - calcium/calmodulin-dependent protein kinase i, Tax1bp3 - tax1 (human t cell leukemia virus type i) binding protein 3, Pkig - protein kinase inhibitor, gamma, Ngf - nerve growth factor, Ifi27 - interferon, alpha-inducible protein 27, Cyba - cytochrome b-245, alpha polypeptide, Hfe - hemochromatosis, Sepn1 - selenoprotein n, 1, Lrrc15 - leucine rich repeat containing 15, Erlec1 - endoplasmic reticulum lectin 1, Adrb1 - adrenergic receptor, beta 1, Snx12 - sorting nexin 12, Plk3 - polo-like kinase 3, Cnih2 - cornichon homolog 2 (drosophila), Leprot - leptin receptor overlapping transcript, Jph2 - junctophilin 2, Msn - moesin, Iqsec1 - iq motif and sec7 domain 1, Pard6a - par-6 (partitioning defective 6,) homolog alpha (c. elegans), Ndel1 - nuclear distribution gene e-like homolog 1 (a. nidulans), Ptn - pleiotrophin, Sh3gl1 - sh3-domain grb2-like 1, Pld1 - phospholipase d1, Cav1 - caveolin 1, caveolae protein, Pld2 - phospholipase d2, Bves - blood vessel epicardial substance, Dnm1 - dynamin 1, Sphk1 - sphingosine kinase 1, Gpc4 - glypican 4, Insig1 - insulin induced gene 1, Sec16b - sec16 homolog b (s. cerevisiae), Rab5a - rab5a, member ras oncogene family, Agtr2 - angiotensin ii receptor, type 2, Sirt2 - sirtuin 2, Sar1a - sar1 gene homolog a (s. cerevisiae), Lif - leukemia inhibitory factor, Mmp14 - matrix metallopeptidase 14 (membrane-inserted), Wnt5a - wingless-related mmtv integration site 5a, Cplx2 - complexin 2, P2rx4 - purinergic receptor p2x, ligand-gated ion channel 4, Prepl - prolyl endopeptidase-like, Mark4 - map/microtubule affinity-regulating kinase 4, Xbp1 - x-box binding protein 1, Ephb2 - eph receptor b2, Rassf5 - ras association (ralgds/af-6) domain family member 5, Ccl2 - chemokine (c-c motif) ligand 2, Itgb1 - integrin beta 1 (fibronectin receptor beta), Epm2a - epilepsy, progressive myoclonic epilepsy, type 2 gene alpha, Rap1b - ras related protein 1b, Vti1b - vesicle transport through interaction with t-snares 1b, Pkdcc - protein kinase domain containing, cytoplasmic, Tbc1d20 - tbc1 domain family, member 20, Itgb3 - integrin beta 3, Lrp1 - low density lipoprotein receptor-related protein 1, Hmox1 - heme oxygenase (decycling) 1, Ptpn23 - protein tyrosine phosphatase, non-receptor type 23, Grik5 - glutamate receptor, ionotropic, kainate 5 (gamma 2), Tnnt2 - troponin t2, cardiac, Trp53inp2 - transformation related protein 53 inducible nuclear protein 2, Rhog - ras homolog gene family, member g, Rab23 - rab23, member ras oncogene family, Tnnc1 - troponin c, cardiac/slow skeletal, Epha3 - eph receptor a3, Trim46 - tripartite motif-containing 46, Iqsec2 - iq motif and sec7 domain 2, Lztfl1 - leucine zipper transcription factor-like 1, Cnst - consortin, connexin sorting protein, Rhoq - ras homolog gene family, member q, Akap8l - a kinase (prka) anchor protein 8-like, Zfp36l1 - zinc finger protein 36, c3h type-like 1, Snapin - snap-associated protein, Mdfic - myod family inhibitor domain containing, Ednra - endothelin receptor type a, Tgfb2 - transforming growth factor, beta 2, Snca - synuclein, alpha, Apba1 - amyloid beta (a4) precursor protein binding, family a, member 1, Sncg - synuclein, gamma, Unc13a - unc-13 homolog a (c. elegans), Myo1c - myosin ic, Tgfb1 - transforming growth factor, beta 1, Lamp1 - lysosomal-associated membrane protein 1, Trpm4 - transient receptor potential cation channel, subfamily m, member 4, Pmaip1 - phorbol-12-myristate-13-acetate-induced protein 1, Cx3cl1 - chemokine (c-x3-c motif) ligand 1, Bmp4 - bone morphogenetic protein 4, Fkbp1b - fk506 binding protein 1b, Fkbp1a - fk506 binding protein 1a, Oaz2 - ornithine decarboxylase antizyme 2, Nr1d1 - nuclear receptor subfamily 1, group d, member 1, Bag3 - bcl2-associated athanogene 3, Dbn1 - drebrin 1, Thy1 - thymus cell antigen 1, theta, Ap2m1 - adaptor-related protein complex 2, mu 1 subunit, Cdk5 - cyclin-dependent kinase 5, Slc9b2 - solute carrier family 9, subfamily b (nha2, cation proton antiporter 2), member 2, Fam65a - family with sequence similarity 65, member a, Stx7 - syntaxin 7, Efnb2 - ephrin b2, Cdh3 - cadherin 3, Syn1 - synapsin i, Il4ra - interleukin 4 receptor, alpha, Rapgef3 - rap guanine nucleotide exchange factor (gef) 3, Pid1 - phosphotyrosine interaction domain containing 1, Snx4 - sorting nexin 4]
GO:0071902	positive regulation of protein serine/threonine kinase activity	1.09e-06	5.14e-05	NO	1.87	19966	272	2357	60	[Pdgfd - platelet-derived growth factor, d polypeptide, Map2k1 - mitogen-activated protein kinase kinase 1, Hgf - hepatocyte growth factor, Lpar1 - lysophosphatidic acid receptor 1, Irgm2 - immunity-related gtpase family m member 2, Itga1 - integrin alpha 1, Sash1 - sam and sh3 domain containing 1, Spag9 - sperm associated antigen 9, Rhoa - ras homolog gene family, member a, Mapk8ip3 - mitogen-activated protein kinase 8 interacting protein 3, Wnt5a - wingless-related mmtv integration site 5a, Kras - v-ki-ras2 kirsten rat sarcoma viral oncogene homolog, Prkcd - protein kinase c, delta, Mapre3 - microtubule-associated protein, rp/eb family, member 3, Dab2 - disabled 2, mitogen-responsive phosphoprotein, Nox4 - nadph oxidase 4, Taok3 - tao kinase 3, Pkd2 - polycystic kidney disease 2, Maged1 - melanoma antigen, family d, 1, Tnfrsf11a - tumor necrosis factor receptor superfamily, member 11a, Syap1 - synapse associated protein 1, Htr2a - 5-hydroxytryptamine (serotonin) receptor 2a, F2r - coagulation factor ii (thrombin) receptor, Dvl3 - dishevelled 3, dsh homolog (drosophila), Frs2 - fibroblast growth factor receptor substrate 2, Pdgfc - platelet-derived growth factor, c polypeptide, Pdgfrb - platelet derived growth factor receptor, beta polypeptide, Tead1 - tea domain family member 1, Flt1 - fms-like tyrosine kinase 1, Erp29 - endoplasmic reticulum protein 29, Pim1 - proviral integration site 1, Gadd45a - growth arrest and dna-damage-inducible 45 alpha, Map3k12 - mitogen-activated protein kinase kinase kinase 12, Fgfr1 - fibroblast growth factor receptor 1, Mdfic - myod family inhibitor domain containing, Tgfb3 - transforming growth factor, beta 3, Vegfa - vascular endothelial growth factor a, Snca - synuclein, alpha, Nrk - nik related kinase, Adam8 - a disintegrin and metallopeptidase domain 8, Tgfb1 - transforming growth factor, beta 1, Adam9 - a disintegrin and metallopeptidase domain 9 (meltrin gamma), C1qtnf2 - c1q and tumor necrosis factor related protein 2, Map3k10 - mitogen-activated protein kinase kinase kinase 10, Bmp4 - bone morphogenetic protein 4, Mdfi - myod family inhibitor, Ccnd3 - cyclin d3, Higd1a - hig1 domain family, member 1a, Gadd45g - growth arrest and dna-damage-inducible 45 gamma, Adra2a - adrenergic receptor, alpha 2a, Camk1 - calcium/calmodulin-dependent protein kinase i, Gadd45b - growth arrest and dna-damage-inducible 45 beta, Ilk - integrin linked kinase, Shc2 - shc (src homology 2 domain containing) transforming protein 2, Zeb2 - zinc finger e-box binding homeobox 2, Fgf10 - fibroblast growth factor 10, Lamtor2 - late endosomal/lysosomal adaptor, mapk and mtor activator 2, Cspg4 - chondroitin sulfate proteoglycan 4, Thbs1 - thrombospondin 1, Igf1 - insulin-like growth factor 1]
GO:0048562	embryonic organ morphogenesis	1.28e-06	6.03e-05	NO	2.25	19966	139	2357	37	[Rarg - retinoic acid receptor, gamma, Pitx2 - paired-like homeodomain transcription factor 2, Shox2 - short stature homeobox 2, Wnt11 - wingless-related mmtv integration site 11, Hyal1 - hyaluronoglucosaminidase 1, Hoxb8 - homeobox b8, Pcgf2 - polycomb group ring finger 2, Hoxb6 - homeobox b6, Wnt5a - wingless-related mmtv integration site 5a, Mmp14 - matrix metallopeptidase 14 (membrane-inserted), Hoxb5 - homeobox b5, Bmp4 - bone morphogenetic protein 4, Mdfi - myod family inhibitor, Hoxc9 - homeobox c9, Tbx15 - t-box 15, Prrx1 - paired related homeobox 1, Hoxc4 - homeobox c4, Col11a1 - collagen, type xi, alpha 1, Prrx2 - paired related homeobox 2, Vax2 - ventral anterior homeobox containing gene 2, Aldh1a3 - aldehyde dehydrogenase family 1, subfamily a3, Gsc - goosecoid homeobox, Foxc2 - forkhead box c2, Cited2 - cbp/p300-interacting transactivator, with glu/asp-rich carboxy-terminal domain, 2, Pdgfra - platelet derived growth factor receptor, alpha polypeptide, Gata4 - gata binding protein 4, Rbp4 - retinol binding protein 4, plasma, Six2 - sine oculis-related homeobox 2, Fgf10 - fibroblast growth factor 10, Osr2 - odd-skipped related 2, Osr1 - odd-skipped related 1 (drosophila), Gas1 - growth arrest specific 1, Tgfbr2 - transforming growth factor, beta receptor ii, Twist2 - twist basic helix-loop-helix transcription factor 2, Alx4 - aristaless-like homeobox 4, Wnt9a - wingless-type mmtv integration site 9a, Runx2 - runt related transcription factor 2]
GO:0030308	negative regulation of cell growth	1.34e-06	6.27e-05	YES	2.05	19966	190	2357	46	[Ppard - peroxisome proliferator activator receptor delta, Ntn1 - netrin 1, Sfrp2 - secreted frizzled-related protein 2, Tgfb2 - transforming growth factor, beta 2, Ulk1 - unc-51 like kinase 1, Wnt11 - wingless-related mmtv integration site 11, Tgfb1 - transforming growth factor, beta 1, Sema4g - sema domain, immunoglobulin domain (ig), transmembrane domain (tm) and short cytoplasmic domain, (semaphorin) 4g, Hyal1 - hyaluronoglucosaminidase 1, Serpine2 - serine (or cysteine) peptidase inhibitor, clade e, member 2, Rerg - ras-like, estrogen-regulated, growth-inhibitor, Wnt5a - wingless-related mmtv integration site 5a, Grem1 - gremlin 1, Nrp1 - neuropilin 1, Dab2 - disabled 2, mitogen-responsive phosphoprotein, Wt1 - wilms tumor 1 homolog, Rgs4 - regulator of g-protein signaling 4, Rrad - ras-related associated with diabetes, Cdkl3 - cyclin-dependent kinase-like 3, Frzb - frizzled-related protein, Dact3 - dapper homolog 3, antagonist of beta-catenin (xenopus), Slit3 - slit homolog 3 (drosophila), Rgma - rgm domain family, member a, Dnajb2 - dnaj (hsp40) homolog, subfamily b, member 2, Tro - trophinin, Sema6a - sema domain, transmembrane domain (tm), and cytoplasmic domain, (semaphorin) 6a, Cirbp - cold inducible rna binding protein, Sema7a - sema domain, immunoglobulin domain (ig), and gpi membrane anchor, (semaphorin) 7a, Sema6c - sema domain, transmembrane domain (tm), and cytoplasmic domain, (semaphorin) 6c, Sema3f - sema domain, immunoglobulin domain (ig), short basic domain, secreted, (semaphorin) 3f, Cdk5 - cyclin-dependent kinase 5, Tspyl2 - tspy-like 2, Inhba - inhibin beta-a, Gas1 - growth arrest specific 1, Nov - nephroblastoma overexpressed gene, Sema5a - sema domain, seven thrombospondin repeats (type 1 and type 1-like), transmembrane domain (tm) and short cytoplasmic domain, (semaphorin) 5a, Sema5b - sema domain, seven thrombospondin repeats (type 1 and type 1-like), transmembrane domain (tm) and short cytoplasmic domain, (semaphorin) 5b, Ulk2 - unc-51 like kinase 2, Lepre1 - leprecan 1, Gas2l1 - growth arrest-specific 2 like 1, Acvrl1 - activin a receptor, type ii-like 1, Trim46 - tripartite motif-containing 46, Sema3a - sema domain, immunoglobulin domain (ig), short basic domain, secreted, (semaphorin) 3a, Sema3b - sema domain, immunoglobulin domain (ig), short basic domain, secreted, (semaphorin) 3b, Sema3c - sema domain, immunoglobulin domain (ig), short basic domain, secreted, (semaphorin) 3c, Sema3e - sema domain, immunoglobulin domain (ig), short basic domain, secreted, (semaphorin) 3e]
GO:1901343	negative regulation of vasculature development	1.35e-06	6.29e-05	NO	2.34	19966	123	2357	34	[Sulf1 - sulfatase 1, Ptger4 - prostaglandin e receptor 4 (subtype ep4), Nfatc1 - nuclear factor of activated t cells, cytoplasmic, calcineurin dependent 1, Sparc - secreted acidic cysteine rich glycoprotein, Plk2 - polo-like kinase 2, Tgfb2 - transforming growth factor, beta 2, Col4a2 - collagen, type iv, alpha 2, Foxj2 - forkhead box j2, Adamts1 - a disintegrin-like and metallopeptidase (reprolysin type) with thrombospondin type 1 motif, 1, Rhoa - ras homolog gene family, member a, Sars - seryl-aminoacyl-trna synthetase, Lif - leukemia inhibitory factor, Wnt4 - wingless-related mmtv integration site 4, Serpinf1 - serine (or cysteine) peptidase inhibitor, clade f, member 1, Tnmd - tenomodulin, Tbxa2r - thromboxane a2 receptor, Bmp4 - bone morphogenetic protein 4, H2-M3 - histocompatibility 2, m region locus 3, Wt1 - wilms tumor 1 homolog, Ccl2 - chemokine (c-c motif) ligand 2, Creb3l1 - camp responsive element binding protein 3-like 1, Dcn - decorin, Klf2 - kruppel-like factor 2 (lung), Sema6a - sema domain, transmembrane domain (tm), and cytoplasmic domain, (semaphorin) 6a, Adamts9 - a disintegrin-like and metallopeptidase (reprolysin type) with thrombospondin type 1 motif, 9, Serpine1 - serine (or cysteine) peptidase inhibitor, clade e, member 1, Optc - opticin, Ptn - pleiotrophin, Thbs1 - thrombospondin 1, Thbs2 - thrombospondin 2, Angpt2 - angiopoietin 2, Stat1 - signal transducer and activator of transcription 1, Emilin1 - elastin microfibril interfacer 1, Sema3e - sema domain, immunoglobulin domain (ig), short basic domain, secreted, (semaphorin) 3e]
GO:0061037	negative regulation of cartilage development	1.35e-06	6.3e-05	NO	4.09	19966	29	2357	14	[Rarg - retinoic acid receptor, gamma, Frzb - frizzled-related protein, Fam101b - family with sequence similarity 101, member b, Rara - retinoic acid receptor, alpha, Tgfb2 - transforming growth factor, beta 2, Snai2 - snail homolog 2 (drosophila), Ltbp3 - latent transforming growth factor beta binding protein 3, Grem1 - gremlin 1, Bmp4 - bone morphogenetic protein 4, Gli2 - gli-kruppel family member gli2, Idua - iduronidase, alpha-l-, Wnt9a - wingless-type mmtv integration site 9a, Sox9 - sry-box containing gene 9, Ctsk - cathepsin k]
GO:0007162	negative regulation of cell adhesion	1.41e-06	6.53e-05	YES	1.85	19966	274	2357	60	[Lrrc32 - leucine rich repeat containing 32, Jak3 - janus kinase 3, Map2k1 - mitogen-activated protein kinase kinase 1, Jag1 - jagged 1, Mapk7 - mitogen-activated protein kinase 7, Rhoa - ras homolog gene family, member a, Postn - periostin, osteoblast specific factor, Serpine2 - serine (or cysteine) peptidase inhibitor, clade e, member 2, Plxnd1 - plexin d1, Gcnt2 - glucosaminyl (n-acetyl) transferase 2, i-branching enzyme, Gnrh1 - gonadotropin releasing hormone 1, Zfp703 - zinc finger protein 703, Mmp14 - matrix metallopeptidase 14 (membrane-inserted), Tnfrsf14 - tumor necrosis factor receptor superfamily, member 14 (herpesvirus entry mediator), Prkcd - protein kinase c, delta, Fbln1 - fibulin 1, H2-M3 - histocompatibility 2, m region locus 3, Gpnmb - glycoprotein (transmembrane) nmb, Coro2b - coronin, actin binding protein, 2b, Lrp1 - low density lipoprotein receptor-related protein 1, Phldb2 - pleckstrin homology-like domain, family b, member 2, Anxa1 - annexin a1, Plxnc1 - plexin c1, Loxl3 - lysyl oxidase-like 3, Arhgap6 - rho gtpase activating protein 6, Col1a1 - collagen, type i, alpha 1, Tnc - tenascin c, Acvrl1 - activin a receptor, type ii-like 1, Zbtb7b - zinc finger and btb domain containing 7b, Actn4 - actinin alpha 4, Vegfa - vascular endothelial growth factor a, Pawr - prkc, apoptosis, wt1, regulator, Plxnb1 - plexin b1, Mia3 - melanoma inhibitory activity 3, Adam8 - a disintegrin and metallopeptidase domain 8, Tgfb1 - transforming growth factor, beta 1, Cd276 - cd276 antigen, Ptprz1 - protein tyrosine phosphatase, receptor type z, polypeptide 1, Bmp4 - bone morphogenetic protein 4, Cxcl12 - chemokine (c-x-c motif) ligand 12, Plxna4 - plexin a4, Zc3h12a - zinc finger ccch type containing 12a, Lgals1 - lectin, galactose binding, soluble 1, H2-Ab1 - histocompatibility 2, class ii antigen a, beta 1, Lgals9 - lectin, galactose binding, soluble 9, Hfe - hemochromatosis, Sema6a - sema domain, transmembrane domain (tm), and cytoplasmic domain, (semaphorin) 6a, Snai2 - snail homolog 2 (drosophila), Prkg1 - protein kinase, cgmp-dependent, type i, Serpine1 - serine (or cysteine) peptidase inhibitor, clade e, member 1, Sema5a - sema domain, seven thrombospondin repeats (type 1 and type 1-like), transmembrane domain (tm) and short cytoplasmic domain, (semaphorin) 5a, Thbs1 - thrombospondin 1, Prkar1a - protein kinase, camp dependent regulatory, type i, alpha, Spint2 - serine protease inhibitor, kunitz type 2, Angpt2 - angiopoietin 2, Il4ra - interleukin 4 receptor, alpha, Runx1 - runt related transcription factor 1, Pag1 - phosphoprotein associated with glycosphingolipid microdomains 1, Dusp1 - dual specificity phosphatase 1, Sema3e - sema domain, immunoglobulin domain (ig), short basic domain, secreted, (semaphorin) 3e]
GO:0030510	regulation of BMP signaling pathway	1.42e-06	6.58e-05	NO	2.58	19966	92	2357	28	[Sulf1 - sulfatase 1, Gpc3 - glypican 3, Dand5 - dan domain family, member 5, Itga3 - integrin alpha 3, Sfrp2 - secreted frizzled-related protein 2, Lemd2 - lem domain containing 2, Wnt5a - wingless-related mmtv integration site 5a, Grem2 - gremlin 2 homolog, cysteine knot superfamily (xenopus laevis), Grem1 - gremlin 1, Bmp4 - bone morphogenetic protein 4, Fstl3 - follistatin-like 3, Fbn1 - fibrillin 1, Htra3 - htra serine peptidase 3, Chrd - chordin, Kcp - kielin/chordin-like protein, Ilk - integrin linked kinase, Ski - ski sarcoma viral oncogene homolog (avian), Sfrp4 - secreted frizzled-related protein 4, Rgma - rgm domain family, member a, Gata6 - gata binding protein 6, Gata4 - gata binding protein 4, Fzd1 - frizzled homolog 1 (drosophila), Hes1 - hairy and enhancer of split 1 (drosophila), Cyr61 - cysteine rich protein 61, Cav1 - caveolin 1, caveolae protein, Htra1 - htra serine peptidase 1, Fbxl15 - f-box and leucine-rich repeat protein 15, Acvrl1 - activin a receptor, type ii-like 1]
GO:0050730	regulation of peptidyl-tyrosine phosphorylation	1.47e-06	6.77e-05	YES	1.89	19966	256	2357	57	[Pdgfd - platelet-derived growth factor, d polypeptide, Ptger4 - prostaglandin e receptor 4 (subtype ep4), Hgf - hepatocyte growth factor, Errfi1 - erbb receptor feedback inhibitor 1, Pdcl3 - phosducin-like 3, Neurl1a - neuralized homolog 1a (drosophila), Lif - leukemia inhibitory factor, Tnfrsf14 - tumor necrosis factor receptor superfamily, member 14 (herpesvirus entry mediator), Socs3 - suppressor of cytokine signaling 3, Prkcd - protein kinase c, delta, Nedd9 - neural precursor cell expressed, developmentally down-regulated gene 9, Nrp1 - neuropilin 1, App - amyloid beta (a4) precursor protein, Nox4 - nadph oxidase 4, Il11 - interleukin 11, Parp14 - poly (adp-ribose) polymerase family, member 14, Itgb1 - integrin beta 1 (fibronectin receptor beta), Htr2a - 5-hydroxytryptamine (serotonin) receptor 2a, Tec - tec protein tyrosine kinase, Pdgfra - platelet derived growth factor receptor, alpha polypeptide, Itgb3 - integrin beta 3, Pdgfc - platelet-derived growth factor, c polypeptide, Pdgfrb - platelet derived growth factor receptor, beta polypeptide, Ctf1 - cardiotrophin 1, Arhgef2 - rho/rac guanine nucleotide exchange factor (gef) 2, Itga5 - integrin alpha 5 (fibronectin receptor alpha), Fgf7 - fibroblast growth factor 7, Vegfc - vascular endothelial growth factor c, Vegfb - vascular endothelial growth factor b, Vegfa - vascular endothelial growth factor a, Sfrp2 - secreted frizzled-related protein 2, Tgfb1 - transforming growth factor, beta 1, Cck - cholecystokinin, Dlg4 - discs, large homolog 4 (drosophila), Grem1 - gremlin 1, Hax1 - hcls1 associated x-1, Ptprz1 - protein tyrosine phosphatase, receptor type z, polypeptide 1, Cadm4 - cell adhesion molecule 4, Il6st - interleukin 6 signal transducer, Adra2a - adrenergic receptor, alpha 2a, Ereg - epiregulin, Dlg3 - discs, large homolog 3 (drosophila), Thy1 - thymus cell antigen 1, theta, Gfra1 - glial cell line derived neurotrophic factor family receptor alpha 1, Fgf10 - fibroblast growth factor 10, Hes1 - hairy and enhancer of split 1 (drosophila), Cspg4 - chondroitin sulfate proteoglycan 4, Ctnnd1 - catenin (cadherin associated protein), delta 1, Hbegf - heparin-binding egf-like growth factor, Prmt2 - protein arginine n-methyltransferase 2, Igf1 - insulin-like growth factor 1, Cav1 - caveolin 1, caveolae protein, Crlf1 - cytokine receptor-like factor 1, Agrn - agrin, Igf2 - insulin-like growth factor 2, Thbs4 - thrombospondin 4, Il6 - interleukin 6]
GO:0050919	negative chemotaxis	1.52e-06	6.98e-05	NO	3.66	19966	37	2357	16	[Unc5c - unc-5 homolog c (c. elegans), Ntn1 - netrin 1, Slit3 - slit homolog 3 (drosophila), Sema6a - sema domain, transmembrane domain (tm), and cytoplasmic domain, (semaphorin) 6a, Sema7a - sema domain, immunoglobulin domain (ig), and gpi membrane anchor, (semaphorin) 7a, Sema6c - sema domain, transmembrane domain (tm), and cytoplasmic domain, (semaphorin) 6c, Sema4g - sema domain, immunoglobulin domain (ig), transmembrane domain (tm) and short cytoplasmic domain, (semaphorin) 4g, Itgb3 - integrin beta 3, Rhoa - ras homolog gene family, member a, Sema3f - sema domain, immunoglobulin domain (ig), short basic domain, secreted, (semaphorin) 3f, Wnt5a - wingless-related mmtv integration site 5a, Plxna4 - plexin a4, Sema3a - sema domain, immunoglobulin domain (ig), short basic domain, secreted, (semaphorin) 3a, Sema3b - sema domain, immunoglobulin domain (ig), short basic domain, secreted, (semaphorin) 3b, Sema3c - sema domain, immunoglobulin domain (ig), short basic domain, secreted, (semaphorin) 3c, Sema3e - sema domain, immunoglobulin domain (ig), short basic domain, secreted, (semaphorin) 3e]
GO:0017015	regulation of transforming growth factor beta receptor signaling pathway	1.7e-06	7.79e-05	NO	2.47	19966	103	2357	30	[Aspn - asporin, Wfikkn1 - wap, fs, ig, ku, and ntr-containing protein 1, Dand5 - dan domain family, member 5, Folr1 - folate receptor 1 (adult), Itga3 - integrin alpha 3, Tgfb3 - transforming growth factor, beta 3, Cdkn2b - cyclin-dependent kinase inhibitor 2b (p15, inhibits cdk4), Itga8 - integrin alpha 8, Furin - furin (paired basic amino acid cleaving enzyme), Tgfb1i1 - transforming growth factor beta 1 induced transcript 1, Tgfb1 - transforming growth factor, beta 1, Zfp703 - zinc finger protein 703, Vasn - vasorin, Dab2 - disabled 2, mitogen-responsive phosphoprotein, Rasl11b - ras-like, family 11, member b, Fbn1 - fibrillin 1, Xbp1 - x-box binding protein 1, Hspa5 - heat shock protein 5, Htra3 - htra serine peptidase 3, Ski - ski sarcoma viral oncogene homolog (avian), Cited2 - cbp/p300-interacting transactivator, with glu/asp-rich carboxy-terminal domain, 2, Pmepa1 - prostate transmembrane protein, androgen induced 1, Bambi - bmp and activin membrane-bound inhibitor, Bcl9l - b cell cll/lymphoma 9-like, Lox - lysyl oxidase, Thbs1 - thrombospondin 1, Nrep - neuronal regeneration related protein, Cav1 - caveolin 1, caveolae protein, Htra1 - htra serine peptidase 1, Emilin1 - elastin microfibril interfacer 1]
GO:0022407	regulation of cell-cell adhesion	1.75e-06	8.01e-05	NO	1.7	19966	383	2357	77	[H2-T23 - histocompatibility 2, t region locus 23, Jak3 - janus kinase 3, Lrrc32 - leucine rich repeat containing 32, Map2k1 - mitogen-activated protein kinase kinase 1, Jag1 - jagged 1, Mapk7 - mitogen-activated protein kinase 7, Rara - retinoic acid receptor, alpha, Nfat5 - nuclear factor of activated t cells 5, Rhoa - ras homolog gene family, member a, Serpine2 - serine (or cysteine) peptidase inhibitor, clade e, member 2, Mdga1 - mam domain containing glycosylphosphatidylinositol anchor 1, Gcnt2 - glucosaminyl (n-acetyl) transferase 2, i-branching enzyme, Gnrh1 - gonadotropin releasing hormone 1, Zfp703 - zinc finger protein 703, Wnt4 - wingless-related mmtv integration site 4, Tnfrsf14 - tumor necrosis factor receptor superfamily, member 14 (herpesvirus entry mediator), Wnt5a - wingless-related mmtv integration site 5a, Prkcd - protein kinase c, delta, Il1rl2 - interleukin 1 receptor-like 2, H2-M3 - histocompatibility 2, m region locus 3, Coro1a - coronin, actin binding protein 1a, H2-DMa - histocompatibility 2, class ii, locus dma, Gpnmb - glycoprotein (transmembrane) nmb, Xbp1 - x-box binding protein 1, Ccl2 - chemokine (c-c motif) ligand 2, Ephb3 - eph receptor b3, Flot1 - flotillin 1, Anxa1 - annexin a1, Ptpn23 - protein tyrosine phosphatase, non-receptor type 23, Flot2 - flotillin 2, Loxl3 - lysyl oxidase-like 3, Has2 - hyaluronan synthase 2, Cd47 - cd47 antigen (rh-related antigen, integrin-associated signal transducer), Lrfn3 - leucine rich repeat and fibronectin type iii domain containing 3, Zbtb7b - zinc finger and btb domain containing 7b, Adam19 - a disintegrin and metallopeptidase domain 19 (meltrin beta), Vegfa - vascular endothelial growth factor a, Pawr - prkc, apoptosis, wt1, regulator, Mia3 - melanoma inhibitory activity 3, Adam8 - a disintegrin and metallopeptidase domain 8, Tgfb1 - transforming growth factor, beta 1, Dusp10 - dual specificity phosphatase 10, Cd276 - cd276 antigen, Selk - selenoprotein k, Cx3cl1 - chemokine (c-x3-c motif) ligand 1, Bmp4 - bone morphogenetic protein 4, Cxcl12 - chemokine (c-x-c motif) ligand 12, Fstl3 - follistatin-like 3, Zc3h12a - zinc finger ccch type containing 12a, Nfkbiz - nuclear factor of kappa light polypeptide gene enhancer in b cells inhibitor, zeta, Il6st - interleukin 6 signal transducer, Lgals1 - lectin, galactose binding, soluble 1, H2-Ab1 - histocompatibility 2, class ii antigen a, beta 1, Lgals9 - lectin, galactose binding, soluble 9, Cited2 - cbp/p300-interacting transactivator, with glu/asp-rich carboxy-terminal domain, 2, Hfe - hemochromatosis, Snai2 - snail homolog 2 (drosophila), Thy1 - thymus cell antigen 1, theta, Zfp609 - zinc finger protein 609, Hes1 - hairy and enhancer of split 1 (drosophila), Prkg1 - protein kinase, cgmp-dependent, type i, Efnb3 - ephrin b3, Efnb2 - ephrin b2, Kif26b - kinesin family member 26b, Tgfbr2 - transforming growth factor, beta receptor ii, Igfbp2 - insulin-like growth factor binding protein 2, Igf1 - insulin-like growth factor 1, Cav1 - caveolin 1, caveolae protein, Prkar1a - protein kinase, camp dependent regulatory, type i, alpha, Igf2 - insulin-like growth factor 2, Spint2 - serine protease inhibitor, kunitz type 2, Il4ra - interleukin 4 receptor, alpha, Pag1 - phosphoprotein associated with glycosphingolipid microdomains 1, Runx1 - runt related transcription factor 1, Zmiz1 - zinc finger, miz-type containing 1, Egr3 - early growth response 3, Il6 - interleukin 6]
GO:0035914	skeletal muscle cell differentiation	1.77e-06	8.07e-05	NO	3.02	19966	59	2357	21	[Myog - myogenin, Nupr1 - nuclear protein transcription regulator 1, Fos - fbj osteosarcoma oncogene, Hmg20b - high mobility group 20b, Plagl1 - pleiomorphic adenoma gene-like 1, Cited2 - cbp/p300-interacting transactivator, with glu/asp-rich carboxy-terminal domain, 2, Sepn1 - selenoprotein n, 1, Mef2d - myocyte enhancer factor 2d, Scx - scleraxis, Gata4 - gata binding protein 4, Lemd2 - lem domain containing 2, Maff - v-maf musculoaponeurotic fibrosarcoma oncogene family, protein f (avian), Bcl9 - b cell cll/lymphoma 9, Heyl - hairy/enhancer-of-split related with yrpw motif-like, Nr4a1 - nuclear receptor subfamily 4, group a, member 1, Atf3 - activating transcription factor 3, Bcl9l - b cell cll/lymphoma 9-like, Cdon - cell adhesion molecule-related/down-regulated by oncogenes, Egr1 - early growth response 1, Ankrd1 - ankyrin repeat domain 1 (cardiac muscle), Egr2 - early growth response 2]
[truncated: 2,823,462 more chars]
